# Pre-challenge gut microbial signature predicts RhCMV/SIV vaccine efficacy in rhesus macaques

**DOI:** 10.1101/2024.02.27.582186

**Authors:** Hayden N. Brochu, Elise Smith, Sangmi Jeong, Michelle Carlson, Scott G. Hansen, Jennifer Tisoncik-Go, Lynn Law, Louis J. Picker, Michael Gale, Xinxia Peng

## Abstract

**Background:** RhCMV/SIV vaccines protect ∼59% of vaccinated rhesus macaques against repeated limiting-dose intra-rectal exposure with highly pathogenic SIVmac239M, but the exact mechanism responsible for the vaccine efficacy is not known. It is becoming evident that complex interactions exist between gut microbiota and the host immune system. Here we aimed to investigate if the rhesus gut microbiome impacts RhCMV/SIV vaccine-induced protection.

**Methods:** Three groups of 15 rhesus macaques naturally pre-exposed to RhCMV were vaccinated with RhCMV/SIV vaccines. Rectal swabs were collected longitudinally both before SIV challenge (after vaccination) and post challenge and were profiled using 16S rRNA based microbiome analysis.

**Results:** We identified ∼2,400 16S rRNA amplicon sequence variants (ASVs), representing potential bacterial species/strains. Global gut microbial profiles were strongly associated with each of the three vaccination groups, and all animals tended to maintain consistent profiles throughout the pre-challenge phase. Despite vaccination group differences, using newly developed compositional data analysis techniques we identified a common gut microbial signature predictive of vaccine protection outcome across the three vaccination groups. Part of this microbial signature persisted even after SIV challenge. We also observed a strong correlation between this microbial signature and an early signature derived from whole blood transcriptomes in the same animals.

**Conclusions:** Our findings indicate that changes in gut microbiomes are associated with RhCMV/SIV vaccine-induced protection and early host response to vaccination in rhesus macaques.

## Supplementary Data for "Pre-challenge gut microbial signature predicts RhCMV/SIV vaccine efficacy in rhesus macaques" (part 1 of 3)

### Sheet: Table_of_Contents
sheet	description
metadata	Sample metadata without animal aggregation (with samples for each time point)
metadata_agg	Sample metadata without animal aggregation (with samples for each time point)
ASV_taxonomy	ASV taxonomy and sequences
ReferenceFrame	Microbial reference frame, see Figure S3
counts_raw	Raw count matrix without animal aggregation (with samples for each time point)
counts_agg_raw	Raw animal aggregated count matrix
counts_agg_filtered	Filtered animal aggregated count matrix
counts_agg_RefFrame	Reference frame standardized filtered animal aggregated count matrix, used in Figure5a
counts_agg_PhILR	PhILR standardized filtered animal aggregated count matrix
counts_agg_CLR	CLR standardized filtered animal aggregated count matrix
Figure1c	Data for Figure1c
Figure1de	Data for Figure1de
Figure1f	Data for Figure1f
Figure1g_FigureS1	Data for Figure1g and FigureS1
Figure2a	Data for Figure2a (phylogeny Newick data, split into two rows)
Figure2b	Data for Figure2b
Figure2c	Data for Figure2c
Figure3a	Data for Figure3a
Figure3b	Data for Figure3b
Figure3cde	Data for Figure3cde
Figure4ab	Data for Figure4ab
Figure4c	Data for Figure4c
Figure4d	Data for Figure4d
Figure4ef	Data for Figure4ef
Figure5b	Data for Figure5b
Figure6	Data for Figure6
FigureS2a	Data for FigureS2a
FigureS2b	Data for FigureS2b
FigureS2c	Data for FigureS2c
FigureS3abcdefg	Data for FigureS3abcdefg
FigureS3h	Data for FigureS3h
FigureS4	Data for FigureS4
FigureS5_FigureS6	Data for FigureS5 and FigureS6
FigureS7	Data for FigureS7
FigureS8_FigureS9	Data for FigureS8 and FigureS9
FigureS10	Data for FigureS10
FigureS11	Data for FigureS11 (phylogeny Newick data)
FigureS12	Data for FigureS12

### Sheet: metadata
sampleid	AnimalID	AnimalNo	vaccination_group	challenge_outcome	vaccination_route	vaccine_vector	study_phase	timepoint
O10_Wk0	Rh29306	O10	O	NotProtected	Oral	68-1 RhCMV/SIVgag, /SIVrtn, /SIVpol	pre-challenge	Wk76
O10_Wk3	Rh29306	O10	O	NotProtected	Oral	68-1 RhCMV/SIVgag, /SIVrtn, /SIVpol	pre-challenge	Wk79
O10_Wk6	Rh29306	O10	O	NotProtected	Oral	68-1 RhCMV/SIVgag, /SIVrtn, /SIVpol	pre-challenge	Wk82
O10_Wk88	Rh29306	O10	O	NotProtected	Oral	68-1 RhCMV/SIVgag, /SIVrtn, /SIVpol	pre-challenge	Wk88
O10_Wk9	Rh29306	O10	O	NotProtected	Oral	68-1 RhCMV/SIVgag, /SIVrtn, /SIVpol	pre-challenge	Wk85
O11_PID140	Rh29482	O11	O	Protected	Oral	68-1 RhCMV/SIVgag, /SIVrtn, /SIVpol	post-challenge	PID140
O11_PID252	Rh29482	O11	O	Protected	Oral	68-1 RhCMV/SIVgag, /SIVrtn, /SIVpol	post-challenge	PID252
O11_PID28	Rh29482	O11	O	Protected	Oral	68-1 RhCMV/SIVgag, /SIVrtn, /SIVpol	post-challenge	PID28
O11_PID56	Rh29482	O11	O	Protected	Oral	68-1 RhCMV/SIVgag, /SIVrtn, /SIVpol	post-challenge	PID56
O11_PID84	Rh29482	O11	O	Protected	Oral	68-1 RhCMV/SIVgag, /SIVrtn, /SIVpol	post-challenge	PID84
O11_Wk0	Rh29482	O11	O	Protected	Oral	68-1 RhCMV/SIVgag, /SIVrtn, /SIVpol	pre-challenge	Wk76
O11_Wk3	Rh29482	O11	O	Protected	Oral	68-1 RhCMV/SIVgag, /SIVrtn, /SIVpol	pre-challenge	Wk79
O11_Wk6	Rh29482	O11	O	Protected	Oral	68-1 RhCMV/SIVgag, /SIVrtn, /SIVpol	pre-challenge	Wk82
O11_Wk88	Rh29482	O11	O	Protected	Oral	68-1 RhCMV/SIVgag, /SIVrtn, /SIVpol	pre-challenge	Wk88
O11_Wk9	Rh29482	O11	O	Protected	Oral	68-1 RhCMV/SIVgag, /SIVrtn, /SIVpol	pre-challenge	Wk85
O12_PID140	Rh29483	O12	O	Protected	Oral	68-1 RhCMV/SIVgag, /SIVrtn, /SIVpol	post-challenge	PID140
O12_PID252	Rh29483	O12	O	Protected	Oral	68-1 RhCMV/SIVgag, /SIVrtn, /SIVpol	post-challenge	PID252
O12_PID28	Rh29483	O12	O	Protected	Oral	68-1 RhCMV/SIVgag, /SIVrtn, /SIVpol	post-challenge	PID28
O12_PID56	Rh29483	O12	O	Protected	Oral	68-1 RhCMV/SIVgag, /SIVrtn, /SIVpol	post-challenge	PID56
O12_PID84	Rh29483	O12	O	Protected	Oral	68-1 RhCMV/SIVgag, /SIVrtn, /SIVpol	post-challenge	PID84
O12_Wk0	Rh29483	O12	O	Protected	Oral	68-1 RhCMV/SIVgag, /SIVrtn, /SIVpol	pre-challenge	Wk76
O12_Wk3	Rh29483	O12	O	Protected	Oral	68-1 RhCMV/SIVgag, /SIVrtn, /SIVpol	pre-challenge	Wk79
O12_Wk6	Rh29483	O12	O	Protected	Oral	68-1 RhCMV/SIVgag, /SIVrtn, /SIVpol	pre-challenge	Wk82
O12_Wk88	Rh29483	O12	O	Protected	Oral	68-1 RhCMV/SIVgag, /SIVrtn, /SIVpol	pre-challenge	Wk88
O12_Wk9	Rh29483	O12	O	Protected	Oral	68-1 RhCMV/SIVgag, /SIVrtn, /SIVpol	pre-challenge	Wk85
O13_Wk0	Rh29528	O13	O	NotProtected	Oral	68-1 RhCMV/SIVgag, /SIVrtn, /SIVpol	pre-challenge	Wk76
O13_Wk3	Rh29528	O13	O	NotProtected	Oral	68-1 RhCMV/SIVgag, /SIVrtn, /SIVpol	pre-challenge	Wk79
O13_Wk6	Rh29528	O13	O	NotProtected	Oral	68-1 RhCMV/SIVgag, /SIVrtn, /SIVpol	pre-challenge	Wk82
O13_Wk88	Rh29528	O13	O	NotProtected	Oral	68-1 RhCMV/SIVgag, /SIVrtn, /SIVpol	pre-challenge	Wk88
O13_Wk9	Rh29528	O13	O	NotProtected	Oral	68-1 RhCMV/SIVgag, /SIVrtn, /SIVpol	pre-challenge	Wk85
O14_Wk0	Rh30400	O14	O	NotProtected	Oral	68-1 RhCMV/SIVgag, /SIVrtn, /SIVpol	pre-challenge	Wk76
O14_Wk3	Rh30400	O14	O	NotProtected	Oral	68-1 RhCMV/SIVgag, /SIVrtn, /SIVpol	pre-challenge	Wk79
O14_Wk6	Rh30400	O14	O	NotProtected	Oral	68-1 RhCMV/SIVgag, /SIVrtn, /SIVpol	pre-challenge	Wk82
O14_Wk88	Rh30400	O14	O	NotProtected	Oral	68-1 RhCMV/SIVgag, /SIVrtn, /SIVpol	pre-challenge	Wk88
O14_Wk9	Rh30400	O14	O	NotProtected	Oral	68-1 RhCMV/SIVgag, /SIVrtn, /SIVpol	pre-challenge	Wk85
O15_PID140	Rh30407	O15	O	Protected	Oral	68-1 RhCMV/SIVgag, /SIVrtn, /SIVpol	post-challenge	PID140
O15_PID252	Rh30407	O15	O	Protected	Oral	68-1 RhCMV/SIVgag, /SIVrtn, /SIVpol	post-challenge	PID252
O15_PID28	Rh30407	O15	O	Protected	Oral	68-1 RhCMV/SIVgag, /SIVrtn, /SIVpol	post-challenge	PID28
O15_PID56	Rh30407	O15	O	Protected	Oral	68-1 RhCMV/SIVgag, /SIVrtn, /SIVpol	post-challenge	PID56
O15_PID84	Rh30407	O15	O	Protected	Oral	68-1 RhCMV/SIVgag, /SIVrtn, /SIVpol	post-challenge	PID84
O15_Wk0	Rh30407	O15	O	Protected	Oral	68-1 RhCMV/SIVgag, /SIVrtn, /SIVpol	pre-challenge	Wk76
O15_Wk3	Rh30407	O15	O	Protected	Oral	68-1 RhCMV/SIVgag, /SIVrtn, /SIVpol	pre-challenge	Wk79
O15_Wk6	Rh30407	O15	O	Protected	Oral	68-1 RhCMV/SIVgag, /SIVrtn, /SIVpol	pre-challenge	Wk82
O15_Wk88	Rh30407	O15	O	Protected	Oral	68-1 RhCMV/SIVgag, /SIVrtn, /SIVpol	pre-challenge	Wk88
O15_Wk9	Rh30407	O15	O	Protected	Oral	68-1 RhCMV/SIVgag, /SIVrtn, /SIVpol	pre-challenge	Wk85
O1_PID140	Rh28724	O1	O	NotProtected	Oral	68-1 RhCMV/SIVgag, /SIVrtn, /SIVpol	post-challenge	PID140
O1_PID28	Rh28724	O1	O	NotProtected	Oral	68-1 RhCMV/SIVgag, /SIVrtn, /SIVpol	post-challenge	PID28
O1_PID56	Rh28724	O1	O	NotProtected	Oral	68-1 RhCMV/SIVgag, /SIVrtn, /SIVpol	post-challenge	PID56
O1_PID84	Rh28724	O1	O	NotProtected	Oral	68-1 RhCMV/SIVgag, /SIVrtn, /SIVpol	post-challenge	PID84
O1_Wk0	Rh28724	O1	O	NotProtected	Oral	68-1 RhCMV/SIVgag, /SIVrtn, /SIVpol	pre-challenge	Wk76
O1_Wk3	Rh28724	O1	O	NotProtected	Oral	68-1 RhCMV/SIVgag, /SIVrtn, /SIVpol	pre-challenge	Wk79
O1_Wk6	Rh28724	O1	O	NotProtected	Oral	68-1 RhCMV/SIVgag, /SIVrtn, /SIVpol	pre-challenge	Wk82
O1_Wk88	Rh28724	O1	O	NotProtected	Oral	68-1 RhCMV/SIVgag, /SIVrtn, /SIVpol	pre-challenge	Wk88
O1_Wk9	Rh28724	O1	O	NotProtected	Oral	68-1 RhCMV/SIVgag, /SIVrtn, /SIVpol	pre-challenge	Wk85
O2_PID140	Rh28808	O2	O	Protected	Oral	68-1 RhCMV/SIVgag, /SIVrtn, /SIVpol	post-challenge	PID140
O2_PID252	Rh28808	O2	O	Protected	Oral	68-1 RhCMV/SIVgag, /SIVrtn, /SIVpol	post-challenge	PID252
O2_PID28	Rh28808	O2	O	Protected	Oral	68-1 RhCMV/SIVgag, /SIVrtn, /SIVpol	post-challenge	PID28
O2_PID56	Rh28808	O2	O	Protected	Oral	68-1 RhCMV/SIVgag, /SIVrtn, /SIVpol	post-challenge	PID56
O2_PID84	Rh28808	O2	O	Protected	Oral	68-1 RhCMV/SIVgag, /SIVrtn, /SIVpol	post-challenge	PID84
O2_Wk0	Rh28808	O2	O	Protected	Oral	68-1 RhCMV/SIVgag, /SIVrtn, /SIVpol	pre-challenge	Wk76
O2_Wk3	Rh28808	O2	O	Protected	Oral	68-1 RhCMV/SIVgag, /SIVrtn, /SIVpol	pre-challenge	Wk79
O2_Wk6	Rh28808	O2	O	Protected	Oral	68-1 RhCMV/SIVgag, /SIVrtn, /SIVpol	pre-challenge	Wk82
O2_Wk88	Rh28808	O2	O	Protected	Oral	68-1 RhCMV/SIVgag, /SIVrtn, /SIVpol	pre-challenge	Wk88
O2_Wk9	Rh28808	O2	O	Protected	Oral	68-1 RhCMV/SIVgag, /SIVrtn, /SIVpol	pre-challenge	Wk85
O3_Wk0	Rh28810	O3	O	NotProtected	Oral	68-1 RhCMV/SIVgag, /SIVrtn, /SIVpol	pre-challenge	Wk76
O3_Wk3	Rh28810	O3	O	NotProtected	Oral	68-1 RhCMV/SIVgag, /SIVrtn, /SIVpol	pre-challenge	Wk79
O3_Wk6	Rh28810	O3	O	NotProtected	Oral	68-1 RhCMV/SIVgag, /SIVrtn, /SIVpol	pre-challenge	Wk82
O3_Wk88	Rh28810	O3	O	NotProtected	Oral	68-1 RhCMV/SIVgag, /SIVrtn, /SIVpol	pre-challenge	Wk88
O3_Wk9	Rh28810	O3	O	NotProtected	Oral	68-1 RhCMV/SIVgag, /SIVrtn, /SIVpol	pre-challenge	Wk85
O4_PID140	Rh28885	O4	O	Protected	Oral	68-1 RhCMV/SIVgag, /SIVrtn, /SIVpol	post-challenge	PID140
O4_PID252	Rh28885	O4	O	Protected	Oral	68-1 RhCMV/SIVgag, /SIVrtn, /SIVpol	post-challenge	PID252
O4_PID28	Rh28885	O4	O	Protected	Oral	68-1 RhCMV/SIVgag, /SIVrtn, /SIVpol	post-challenge	PID28
O4_PID56	Rh28885	O4	O	Protected	Oral	68-1 RhCMV/SIVgag, /SIVrtn, /SIVpol	post-challenge	PID56
O4_PID84	Rh28885	O4	O	Protected	Oral	68-1 RhCMV/SIVgag, /SIVrtn, /SIVpol	post-challenge	PID84
O4_Wk0	Rh28885	O4	O	Protected	Oral	68-1 RhCMV/SIVgag, /SIVrtn, /SIVpol	pre-challenge	Wk76
O4_Wk3	Rh28885	O4	O	Protected	Oral	68-1 RhCMV/SIVgag, /SIVrtn, /SIVpol	pre-challenge	Wk79
O4_Wk6	Rh28885	O4	O	Protected	Oral	68-1 RhCMV/SIVgag, /SIVrtn, /SIVpol	pre-challenge	Wk82
O4_Wk88	Rh28885	O4	O	Protected	Oral	68-1 RhCMV/SIVgag, /SIVrtn, /SIVpol	pre-challenge	Wk88
O4_Wk9	Rh28885	O4	O	Protected	Oral	68-1 RhCMV/SIVgag, /SIVrtn, /SIVpol	pre-challenge	Wk85
O5_PID140	Rh28890	O5	O	Protected	Oral	68-1 RhCMV/SIVgag, /SIVrtn, /SIVpol	post-challenge	PID140
O5_PID252	Rh28890	O5	O	Protected	Oral	68-1 RhCMV/SIVgag, /SIVrtn, /SIVpol	post-challenge	PID252
O5_PID28	Rh28890	O5	O	Protected	Oral	68-1 RhCMV/SIVgag, /SIVrtn, /SIVpol	post-challenge	PID28
O5_PID56	Rh28890	O5	O	Protected	Oral	68-1 RhCMV/SIVgag, /SIVrtn, /SIVpol	post-challenge	PID56
O5_PID84	Rh28890	O5	O	Protected	Oral	68-1 RhCMV/SIVgag, /SIVrtn, /SIVpol	post-challenge	PID84
O5_Wk0	Rh28890	O5	O	Protected	Oral	68-1 RhCMV/SIVgag, /SIVrtn, /SIVpol	pre-challenge	Wk76
O5_Wk3	Rh28890	O5	O	Protected	Oral	68-1 RhCMV/SIVgag, /SIVrtn, /SIVpol	pre-challenge	Wk79
O5_Wk6	Rh28890	O5	O	Protected	Oral	68-1 RhCMV/SIVgag, /SIVrtn, /SIVpol	pre-challenge	Wk82
O5_Wk88	Rh28890	O5	O	Protected	Oral	68-1 RhCMV/SIVgag, /SIVrtn, /SIVpol	pre-challenge	Wk88
O5_Wk9	Rh28890	O5	O	Protected	Oral	68-1 RhCMV/SIVgag, /SIVrtn, /SIVpol	pre-challenge	Wk85
O6_PID140	Rh28949	O6	O	Protected	Oral	68-1 RhCMV/SIVgag, /SIVrtn, /SIVpol	post-challenge	PID140
O6_PID252	Rh28949	O6	O	Protected	Oral	68-1 RhCMV/SIVgag, /SIVrtn, /SIVpol	post-challenge	PID252
O6_PID28	Rh28949	O6	O	Protected	Oral	68-1 RhCMV/SIVgag, /SIVrtn, /SIVpol	post-challenge	PID28
O6_PID56	Rh28949	O6	O	Protected	Oral	68-1 RhCMV/SIVgag, /SIVrtn, /SIVpol	post-challenge	PID56
O6_PID84	Rh28949	O6	O	Protected	Oral	68-1 RhCMV/SIVgag, /SIVrtn, /SIVpol	post-challenge	PID84
O6_Wk0	Rh28949	O6	O	Protected	Oral	68-1 RhCMV/SIVgag, /SIVrtn, /SIVpol	pre-challenge	Wk76
O6_Wk3	Rh28949	O6	O	Protected	Oral	68-1 RhCMV/SIVgag, /SIVrtn, /SIVpol	pre-challenge	Wk79
O6_Wk6	Rh28949	O6	O	Protected	Oral	68-1 RhCMV/SIVgag, /SIVrtn, /SIVpol	pre-challenge	Wk82
O6_Wk88	Rh28949	O6	O	Protected	Oral	68-1 RhCMV/SIVgag, /SIVrtn, /SIVpol	pre-challenge	Wk88
O6_Wk9	Rh28949	O6	O	Protected	Oral	68-1 RhCMV/SIVgag, /SIVrtn, /SIVpol	pre-challenge	Wk85
O7_Wk0	Rh29014	O7	O	NotProtected	Oral	68-1 RhCMV/SIVgag, /SIVrtn, /SIVpol	pre-challenge	Wk76
O7_Wk3	Rh29014	O7	O	NotProtected	Oral	68-1 RhCMV/SIVgag, /SIVrtn, /SIVpol	pre-challenge	Wk79
O7_Wk6	Rh29014	O7	O	NotProtected	Oral	68-1 RhCMV/SIVgag, /SIVrtn, /SIVpol	pre-challenge	Wk82
O7_Wk88	Rh29014	O7	O	NotProtected	Oral	68-1 RhCMV/SIVgag, /SIVrtn, /SIVpol	pre-challenge	Wk88
O7_Wk9	Rh29014	O7	O	NotProtected	Oral	68-1 RhCMV/SIVgag, /SIVrtn, /SIVpol	pre-challenge	Wk85
O8_PID140	Rh29212	O8	O	Protected	Oral	68-1 RhCMV/SIVgag, /SIVrtn, /SIVpol	post-challenge	PID140
O8_PID252	Rh29212	O8	O	Protected	Oral	68-1 RhCMV/SIVgag, /SIVrtn, /SIVpol	post-challenge	PID252
O8_PID28	Rh29212	O8	O	Protected	Oral	68-1 RhCMV/SIVgag, /SIVrtn, /SIVpol	post-challenge	PID28
O8_PID56	Rh29212	O8	O	Protected	Oral	68-1 RhCMV/SIVgag, /SIVrtn, /SIVpol	post-challenge	PID56
O8_PID84	Rh29212	O8	O	Protected	Oral	68-1 RhCMV/SIVgag, /SIVrtn, /SIVpol	post-challenge	PID84
O8_Wk0	Rh29212	O8	O	Protected	Oral	68-1 RhCMV/SIVgag, /SIVrtn, /SIVpol	pre-challenge	Wk76
O8_Wk3	Rh29212	O8	O	Protected	Oral	68-1 RhCMV/SIVgag, /SIVrtn, /SIVpol	pre-challenge	Wk79
O8_Wk6	Rh29212	O8	O	Protected	Oral	68-1 RhCMV/SIVgag, /SIVrtn, /SIVpol	pre-challenge	Wk82
O8_Wk88	Rh29212	O8	O	Protected	Oral	68-1 RhCMV/SIVgag, /SIVrtn, /SIVpol	pre-challenge	Wk88
O8_Wk9	Rh29212	O8	O	Protected	Oral	68-1 RhCMV/SIVgag, /SIVrtn, /SIVpol	pre-challenge	Wk85
O9_PID140	Rh29215	O9	O	Protected	Oral	68-1 RhCMV/SIVgag, /SIVrtn, /SIVpol	post-challenge	PID140
O9_PID28	Rh29215	O9	O	Protected	Oral	68-1 RhCMV/SIVgag, /SIVrtn, /SIVpol	post-challenge	PID28
O9_PID56	Rh29215	O9	O	Protected	Oral	68-1 RhCMV/SIVgag, /SIVrtn, /SIVpol	post-challenge	PID56
O9_PID84	Rh29215	O9	O	Protected	Oral	68-1 RhCMV/SIVgag, /SIVrtn, /SIVpol	post-challenge	PID84
O9_Wk0	Rh29215	O9	O	Protected	Oral	68-1 RhCMV/SIVgag, /SIVrtn, /SIVpol	pre-challenge	Wk76
O9_Wk3	Rh29215	O9	O	Protected	Oral	68-1 RhCMV/SIVgag, /SIVrtn, /SIVpol	pre-challenge	Wk79
O9_Wk6	Rh29215	O9	O	Protected	Oral	68-1 RhCMV/SIVgag, /SIVrtn, /SIVpol	pre-challenge	Wk82
O9_Wk88	Rh29215	O9	O	Protected	Oral	68-1 RhCMV/SIVgag, /SIVrtn, /SIVpol	pre-challenge	Wk88
O9_Wk9	Rh29215	O9	O	Protected	Oral	68-1 RhCMV/SIVgag, /SIVrtn, /SIVpol	pre-challenge	Wk85
S10_Wk0	Rh29523	S10	S	NotProtected	Subcutaneous	68-1 RhCMV/SIVgag, /SIVrtn, /SIVpol	pre-challenge	Wk76
S10_Wk3	Rh29523	S10	S	NotProtected	Subcutaneous	68-1 RhCMV/SIVgag, /SIVrtn, /SIVpol	pre-challenge	Wk79
S10_Wk6	Rh29523	S10	S	NotProtected	Subcutaneous	68-1 RhCMV/SIVgag, /SIVrtn, /SIVpol	pre-challenge	Wk82
S10_Wk88	Rh29523	S10	S	NotProtected	Subcutaneous	68-1 RhCMV/SIVgag, /SIVrtn, /SIVpol	pre-challenge	Wk88
S10_Wk9	Rh29523	S10	S	NotProtected	Subcutaneous	68-1 RhCMV/SIVgag, /SIVrtn, /SIVpol	pre-challenge	Wk85
S11_PID140	Rh29558	S11	S	Protected	Subcutaneous	68-1 RhCMV/SIVgag, /SIVrtn, /SIVpol	post-challenge	PID140
S11_PID28	Rh29558	S11	S	Protected	Subcutaneous	68-1 RhCMV/SIVgag, /SIVrtn, /SIVpol	post-challenge	PID28
S11_PID56	Rh29558	S11	S	Protected	Subcutaneous	68-1 RhCMV/SIVgag, /SIVrtn, /SIVpol	post-challenge	PID56
S11_PID84	Rh29558	S11	S	Protected	Subcutaneous	68-1 RhCMV/SIVgag, /SIVrtn, /SIVpol	post-challenge	PID84
S11_Wk0	Rh29558	S11	S	Protected	Subcutaneous	68-1 RhCMV/SIVgag, /SIVrtn, /SIVpol	pre-challenge	Wk76
S11_Wk3	Rh29558	S11	S	Protected	Subcutaneous	68-1 RhCMV/SIVgag, /SIVrtn, /SIVpol	pre-challenge	Wk79
S11_Wk6	Rh29558	S11	S	Protected	Subcutaneous	68-1 RhCMV/SIVgag, /SIVrtn, /SIVpol	pre-challenge	Wk82
S11_Wk9	Rh29558	S11	S	Protected	Subcutaneous	68-1 RhCMV/SIVgag, /SIVrtn, /SIVpol	pre-challenge	Wk85
S12_PID140	Rh30027	S12	S	Protected	Subcutaneous	68-1 RhCMV/SIVgag, /SIVrtn, /SIVpol	post-challenge	PID140
S12_PID252	Rh30027	S12	S	Protected	Subcutaneous	68-1 RhCMV/SIVgag, /SIVrtn, /SIVpol	post-challenge	PID252
S12_PID28	Rh30027	S12	S	Protected	Subcutaneous	68-1 RhCMV/SIVgag, /SIVrtn, /SIVpol	post-challenge	PID28
S12_PID56	Rh30027	S12	S	Protected	Subcutaneous	68-1 RhCMV/SIVgag, /SIVrtn, /SIVpol	post-challenge	PID56
S12_PID84	Rh30027	S12	S	Protected	Subcutaneous	68-1 RhCMV/SIVgag, /SIVrtn, /SIVpol	post-challenge	PID84
S12_Wk0	Rh30027	S12	S	Protected	Subcutaneous	68-1 RhCMV/SIVgag, /SIVrtn, /SIVpol	pre-challenge	Wk76
S12_Wk3	Rh30027	S12	S	Protected	Subcutaneous	68-1 RhCMV/SIVgag, /SIVrtn, /SIVpol	pre-challenge	Wk79
S12_Wk6	Rh30027	S12	S	Protected	Subcutaneous	68-1 RhCMV/SIVgag, /SIVrtn, /SIVpol	pre-challenge	Wk82
S12_Wk9	Rh30027	S12	S	Protected	Subcutaneous	68-1 RhCMV/SIVgag, /SIVrtn, /SIVpol	pre-challenge	Wk85
S13_PID140	Rh30028	S13	S	Protected	Subcutaneous	68-1 RhCMV/SIVgag, /SIVrtn, /SIVpol	post-challenge	PID140
S13_PID252	Rh30028	S13	S	Protected	Subcutaneous	68-1 RhCMV/SIVgag, /SIVrtn, /SIVpol	post-challenge	PID252
S13_PID28	Rh30028	S13	S	Protected	Subcutaneous	68-1 RhCMV/SIVgag, /SIVrtn, /SIVpol	post-challenge	PID28
S13_PID56	Rh30028	S13	S	Protected	Subcutaneous	68-1 RhCMV/SIVgag, /SIVrtn, /SIVpol	post-challenge	PID56
S13_PID84	Rh30028	S13	S	Protected	Subcutaneous	68-1 RhCMV/SIVgag, /SIVrtn, /SIVpol	post-challenge	PID84
S13_Wk0	Rh30028	S13	S	Protected	Subcutaneous	68-1 RhCMV/SIVgag, /SIVrtn, /SIVpol	pre-challenge	Wk76
S13_Wk3	Rh30028	S13	S	Protected	Subcutaneous	68-1 RhCMV/SIVgag, /SIVrtn, /SIVpol	pre-challenge	Wk79
S13_Wk6	Rh30028	S13	S	Protected	Subcutaneous	68-1 RhCMV/SIVgag, /SIVrtn, /SIVpol	pre-challenge	Wk82
S13_Wk9	Rh30028	S13	S	Protected	Subcutaneous	68-1 RhCMV/SIVgag, /SIVrtn, /SIVpol	pre-challenge	Wk85
S14_Wk0	Rh30412	S14	S	NotProtected	Subcutaneous	68-1 RhCMV/SIVgag, /SIVrtn, /SIVpol	pre-challenge	Wk76
S14_Wk3	Rh30412	S14	S	NotProtected	Subcutaneous	68-1 RhCMV/SIVgag, /SIVrtn, /SIVpol	pre-challenge	Wk79
S14_Wk6	Rh30412	S14	S	NotProtected	Subcutaneous	68-1 RhCMV/SIVgag, /SIVrtn, /SIVpol	pre-challenge	Wk82
S14_Wk9	Rh30412	S14	S	NotProtected	Subcutaneous	68-1 RhCMV/SIVgag, /SIVrtn, /SIVpol	pre-challenge	Wk85
S15_Wk0	Rh30426	S15	S	NotProtected	Subcutaneous	68-1 RhCMV/SIVgag, /SIVrtn, /SIVpol	pre-challenge	Wk76
S15_Wk3	Rh30426	S15	S	NotProtected	Subcutaneous	68-1 RhCMV/SIVgag, /SIVrtn, /SIVpol	pre-challenge	Wk79
S15_Wk6	Rh30426	S15	S	NotProtected	Subcutaneous	68-1 RhCMV/SIVgag, /SIVrtn, /SIVpol	pre-challenge	Wk82
S15_Wk9	Rh30426	S15	S	NotProtected	Subcutaneous	68-1 RhCMV/SIVgag, /SIVrtn, /SIVpol	pre-challenge	Wk85
S1_Wk0	Rh28819	S1	S	NotProtected	Subcutaneous	68-1 RhCMV/SIVgag, /SIVrtn, /SIVpol	pre-challenge	Wk76
S1_Wk3	Rh28819	S1	S	NotProtected	Subcutaneous	68-1 RhCMV/SIVgag, /SIVrtn, /SIVpol	pre-challenge	Wk79
S1_Wk6	Rh28819	S1	S	NotProtected	Subcutaneous	68-1 RhCMV/SIVgag, /SIVrtn, /SIVpol	pre-challenge	Wk82
S1_Wk88	Rh28819	S1	S	NotProtected	Subcutaneous	68-1 RhCMV/SIVgag, /SIVrtn, /SIVpol	pre-challenge	Wk88
S1_Wk9	Rh28819	S1	S	NotProtected	Subcutaneous	68-1 RhCMV/SIVgag, /SIVrtn, /SIVpol	pre-challenge	Wk85
S2_Wk0	Rh28835	S2	S	NotProtected	Subcutaneous	68-1 RhCMV/SIVgag, /SIVrtn, /SIVpol	pre-challenge	Wk76
S2_Wk3	Rh28835	S2	S	NotProtected	Subcutaneous	68-1 RhCMV/SIVgag, /SIVrtn, /SIVpol	pre-challenge	Wk79
S2_Wk6	Rh28835	S2	S	NotProtected	Subcutaneous	68-1 RhCMV/SIVgag, /SIVrtn, /SIVpol	pre-challenge	Wk82
S2_Wk88	Rh28835	S2	S	NotProtected	Subcutaneous	68-1 RhCMV/SIVgag, /SIVrtn, /SIVpol	pre-challenge	Wk88
S2_Wk9	Rh28835	S2	S	NotProtected	Subcutaneous	68-1 RhCMV/SIVgag, /SIVrtn, /SIVpol	pre-challenge	Wk85
S3_PID140	Rh29208	S3	S	Protected	Subcutaneous	68-1 RhCMV/SIVgag, /SIVrtn, /SIVpol	post-challenge	PID140
S3_PID252	Rh29208	S3	S	Protected	Subcutaneous	68-1 RhCMV/SIVgag, /SIVrtn, /SIVpol	post-challenge	PID252
S3_PID28	Rh29208	S3	S	Protected	Subcutaneous	68-1 RhCMV/SIVgag, /SIVrtn, /SIVpol	post-challenge	PID28
S3_PID56	Rh29208	S3	S	Protected	Subcutaneous	68-1 RhCMV/SIVgag, /SIVrtn, /SIVpol	post-challenge	PID56
S3_PID84	Rh29208	S3	S	Protected	Subcutaneous	68-1 RhCMV/SIVgag, /SIVrtn, /SIVpol	post-challenge	PID84
S3_Wk0	Rh29208	S3	S	Protected	Subcutaneous	68-1 RhCMV/SIVgag, /SIVrtn, /SIVpol	pre-challenge	Wk76
S3_Wk3	Rh29208	S3	S	Protected	Subcutaneous	68-1 RhCMV/SIVgag, /SIVrtn, /SIVpol	pre-challenge	Wk79
S3_Wk6	Rh29208	S3	S	Protected	Subcutaneous	68-1 RhCMV/SIVgag, /SIVrtn, /SIVpol	pre-challenge	Wk82
S3_Wk88	Rh29208	S3	S	Protected	Subcutaneous	68-1 RhCMV/SIVgag, /SIVrtn, /SIVpol	pre-challenge	Wk88
S3_Wk9	Rh29208	S3	S	Protected	Subcutaneous	68-1 RhCMV/SIVgag, /SIVrtn, /SIVpol	pre-challenge	Wk85
S4_PID140	Rh29211	S4	S	Protected	Subcutaneous	68-1 RhCMV/SIVgag, /SIVrtn, /SIVpol	post-challenge	PID140
S4_PID252	Rh29211	S4	S	Protected	Subcutaneous	68-1 RhCMV/SIVgag, /SIVrtn, /SIVpol	post-challenge	PID252
S4_PID28	Rh29211	S4	S	Protected	Subcutaneous	68-1 RhCMV/SIVgag, /SIVrtn, /SIVpol	post-challenge	PID28
S4_PID56	Rh29211	S4	S	Protected	Subcutaneous	68-1 RhCMV/SIVgag, /SIVrtn, /SIVpol	post-challenge	PID56
S4_PID84	Rh29211	S4	S	Protected	Subcutaneous	68-1 RhCMV/SIVgag, /SIVrtn, /SIVpol	post-challenge	PID84
S4_Wk0	Rh29211	S4	S	Protected	Subcutaneous	68-1 RhCMV/SIVgag, /SIVrtn, /SIVpol	pre-challenge	Wk76
S4_Wk6	Rh29211	S4	S	Protected	Subcutaneous	68-1 RhCMV/SIVgag, /SIVrtn, /SIVpol	pre-challenge	Wk82
S4_Wk88	Rh29211	S4	S	Protected	Subcutaneous	68-1 RhCMV/SIVgag, /SIVrtn, /SIVpol	pre-challenge	Wk88
S4_Wk9	Rh29211	S4	S	Protected	Subcutaneous	68-1 RhCMV/SIVgag, /SIVrtn, /SIVpol	pre-challenge	Wk85
S5_PID140	Rh29299	S5	S	Protected	Subcutaneous	68-1 RhCMV/SIVgag, /SIVrtn, /SIVpol	post-challenge	PID140
S5_PID252	Rh29299	S5	S	Protected	Subcutaneous	68-1 RhCMV/SIVgag, /SIVrtn, /SIVpol	post-challenge	PID252
S5_PID28	Rh29299	S5	S	Protected	Subcutaneous	68-1 RhCMV/SIVgag, /SIVrtn, /SIVpol	post-challenge	PID28
S5_PID56	Rh29299	S5	S	Protected	Subcutaneous	68-1 RhCMV/SIVgag, /SIVrtn, /SIVpol	post-challenge	PID56
S5_PID84	Rh29299	S5	S	Protected	Subcutaneous	68-1 RhCMV/SIVgag, /SIVrtn, /SIVpol	post-challenge	PID84
S5_Wk0	Rh29299	S5	S	Protected	Subcutaneous	68-1 RhCMV/SIVgag, /SIVrtn, /SIVpol	pre-challenge	Wk76
S5_Wk3	Rh29299	S5	S	Protected	Subcutaneous	68-1 RhCMV/SIVgag, /SIVrtn, /SIVpol	pre-challenge	Wk79
S5_Wk6	Rh29299	S5	S	Protected	Subcutaneous	68-1 RhCMV/SIVgag, /SIVrtn, /SIVpol	pre-challenge	Wk82
S5_Wk88	Rh29299	S5	S	Protected	Subcutaneous	68-1 RhCMV/SIVgag, /SIVrtn, /SIVpol	pre-challenge	Wk88
S5_Wk9	Rh29299	S5	S	Protected	Subcutaneous	68-1 RhCMV/SIVgag, /SIVrtn, /SIVpol	pre-challenge	Wk85
S6_PID140	Rh29341	S6	S	Protected	Subcutaneous	68-1 RhCMV/SIVgag, /SIVrtn, /SIVpol	post-challenge	PID140
S6_PID252	Rh29341	S6	S	Protected	Subcutaneous	68-1 RhCMV/SIVgag, /SIVrtn, /SIVpol	post-challenge	PID252
S6_PID28	Rh29341	S6	S	Protected	Subcutaneous	68-1 RhCMV/SIVgag, /SIVrtn, /SIVpol	post-challenge	PID28
S6_PID56	Rh29341	S6	S	Protected	Subcutaneous	68-1 RhCMV/SIVgag, /SIVrtn, /SIVpol	post-challenge	PID56
S6_PID84	Rh29341	S6	S	Protected	Subcutaneous	68-1 RhCMV/SIVgag, /SIVrtn, /SIVpol	post-challenge	PID84
S6_Wk0	Rh29341	S6	S	Protected	Subcutaneous	68-1 RhCMV/SIVgag, /SIVrtn, /SIVpol	pre-challenge	Wk76
S6_Wk3	Rh29341	S6	S	Protected	Subcutaneous	68-1 RhCMV/SIVgag, /SIVrtn, /SIVpol	pre-challenge	Wk79
S6_Wk6	Rh29341	S6	S	Protected	Subcutaneous	68-1 RhCMV/SIVgag, /SIVrtn, /SIVpol	pre-challenge	Wk82
S6_Wk88	Rh29341	S6	S	Protected	Subcutaneous	68-1 RhCMV/SIVgag, /SIVrtn, /SIVpol	pre-challenge	Wk88
S6_Wk9	Rh29341	S6	S	Protected	Subcutaneous	68-1 RhCMV/SIVgag, /SIVrtn, /SIVpol	pre-challenge	Wk85
S7_Wk0	Rh29484	S7	S	NotProtected	Subcutaneous	68-1 RhCMV/SIVgag, /SIVrtn, /SIVpol	pre-challenge	Wk76
S7_Wk3	Rh29484	S7	S	NotProtected	Subcutaneous	68-1 RhCMV/SIVgag, /SIVrtn, /SIVpol	pre-challenge	Wk79
S7_Wk6	Rh29484	S7	S	NotProtected	Subcutaneous	68-1 RhCMV/SIVgag, /SIVrtn, /SIVpol	pre-challenge	Wk82
S7_Wk88	Rh29484	S7	S	NotProtected	Subcutaneous	68-1 RhCMV/SIVgag, /SIVrtn, /SIVpol	pre-challenge	Wk88
S7_Wk9	Rh29484	S7	S	NotProtected	Subcutaneous	68-1 RhCMV/SIVgag, /SIVrtn, /SIVpol	pre-challenge	Wk85
S8_PID140	Rh29511	S8	S	NotProtected	Subcutaneous	68-1 RhCMV/SIVgag, /SIVrtn, /SIVpol	post-challenge	PID140
S8_PID28	Rh29511	S8	S	NotProtected	Subcutaneous	68-1 RhCMV/SIVgag, /SIVrtn, /SIVpol	post-challenge	PID28
S8_PID56	Rh29511	S8	S	NotProtected	Subcutaneous	68-1 RhCMV/SIVgag, /SIVrtn, /SIVpol	post-challenge	PID56
S8_PID84	Rh29511	S8	S	NotProtected	Subcutaneous	68-1 RhCMV/SIVgag, /SIVrtn, /SIVpol	post-challenge	PID84
S8_Wk0	Rh29511	S8	S	NotProtected	Subcutaneous	68-1 RhCMV/SIVgag, /SIVrtn, /SIVpol	pre-challenge	Wk76
S8_Wk3	Rh29511	S8	S	NotProtected	Subcutaneous	68-1 RhCMV/SIVgag, /SIVrtn, /SIVpol	pre-challenge	Wk79
S8_Wk6	Rh29511	S8	S	NotProtected	Subcutaneous	68-1 RhCMV/SIVgag, /SIVrtn, /SIVpol	pre-challenge	Wk82
S8_Wk88	Rh29511	S8	S	NotProtected	Subcutaneous	68-1 RhCMV/SIVgag, /SIVrtn, /SIVpol	pre-challenge	Wk88
S8_Wk9	Rh29511	S8	S	NotProtected	Subcutaneous	68-1 RhCMV/SIVgag, /SIVrtn, /SIVpol	pre-challenge	Wk85
S9_PID140	Rh29515	S9	S	Protected	Subcutaneous	68-1 RhCMV/SIVgag, /SIVrtn, /SIVpol	post-challenge	PID140
S9_PID252	Rh29515	S9	S	Protected	Subcutaneous	68-1 RhCMV/SIVgag, /SIVrtn, /SIVpol	post-challenge	PID252
S9_PID28	Rh29515	S9	S	Protected	Subcutaneous	68-1 RhCMV/SIVgag, /SIVrtn, /SIVpol	post-challenge	PID28
S9_PID56	Rh29515	S9	S	Protected	Subcutaneous	68-1 RhCMV/SIVgag, /SIVrtn, /SIVpol	post-challenge	PID56
S9_PID84	Rh29515	S9	S	Protected	Subcutaneous	68-1 RhCMV/SIVgag, /SIVrtn, /SIVpol	post-challenge	PID84
S9_Wk0	Rh29515	S9	S	Protected	Subcutaneous	68-1 RhCMV/SIVgag, /SIVrtn, /SIVpol	pre-challenge	Wk76
S9_Wk3	Rh29515	S9	S	Protected	Subcutaneous	68-1 RhCMV/SIVgag, /SIVrtn, /SIVpol	pre-challenge	Wk79
S9_Wk6	Rh29515	S9	S	Protected	Subcutaneous	68-1 RhCMV/SIVgag, /SIVrtn, /SIVpol	pre-challenge	Wk82
S9_Wk88	Rh29515	S9	S	Protected	Subcutaneous	68-1 RhCMV/SIVgag, /SIVrtn, /SIVpol	pre-challenge	Wk88
S9_Wk9	Rh29515	S9	S	Protected	Subcutaneous	68-1 RhCMV/SIVgag, /SIVrtn, /SIVpol	pre-challenge	Wk85
X10_Wk0	Rh29535	X10	X	NotProtected	Subcutaneous	68-1.2/68-1 RhCMV/SIVgag, /SIVrtn, /SIVpol	pre-challenge	Wk76
X10_Wk3	Rh29535	X10	X	NotProtected	Subcutaneous	68-1.2/68-1 RhCMV/SIVgag, /SIVrtn, /SIVpol	pre-challenge	Wk79
X10_Wk6	Rh29535	X10	X	NotProtected	Subcutaneous	68-1.2/68-1 RhCMV/SIVgag, /SIVrtn, /SIVpol	pre-challenge	Wk82
X10_Wk88	Rh29535	X10	X	NotProtected	Subcutaneous	68-1.2/68-1 RhCMV/SIVgag, /SIVrtn, /SIVpol	pre-challenge	Wk88
X10_Wk9	Rh29535	X10	X	NotProtected	Subcutaneous	68-1.2/68-1 RhCMV/SIVgag, /SIVrtn, /SIVpol	pre-challenge	Wk85
X11_Wk3	Rh29548	X11	X	NotProtected	Subcutaneous	68-1.2/68-1 RhCMV/SIVgag, /SIVrtn, /SIVpol	pre-challenge	Wk79
X11_Wk6	Rh29548	X11	X	NotProtected	Subcutaneous	68-1.2/68-1 RhCMV/SIVgag, /SIVrtn, /SIVpol	pre-challenge	Wk82
X11_Wk88	Rh29548	X11	X	NotProtected	Subcutaneous	68-1.2/68-1 RhCMV/SIVgag, /SIVrtn, /SIVpol	pre-challenge	Wk88
X11_Wk9	Rh29548	X11	X	NotProtected	Subcutaneous	68-1.2/68-1 RhCMV/SIVgag, /SIVrtn, /SIVpol	pre-challenge	Wk85
X12_Wk0	Rh30025	X12	X	NotProtected	Subcutaneous	68-1.2/68-1 RhCMV/SIVgag, /SIVrtn, /SIVpol	pre-challenge	Wk76
X12_Wk3	Rh30025	X12	X	NotProtected	Subcutaneous	68-1.2/68-1 RhCMV/SIVgag, /SIVrtn, /SIVpol	pre-challenge	Wk79
X12_Wk6	Rh30025	X12	X	NotProtected	Subcutaneous	68-1.2/68-1 RhCMV/SIVgag, /SIVrtn, /SIVpol	pre-challenge	Wk82
X12_Wk88	Rh30025	X12	X	NotProtected	Subcutaneous	68-1.2/68-1 RhCMV/SIVgag, /SIVrtn, /SIVpol	pre-challenge	Wk88
X12_Wk9	Rh30025	X12	X	NotProtected	Subcutaneous	68-1.2/68-1 RhCMV/SIVgag, /SIVrtn, /SIVpol	pre-challenge	Wk85
X13_Wk0	Rh30427	X13	X	NotProtected	Subcutaneous	68-1.2/68-1 RhCMV/SIVgag, /SIVrtn, /SIVpol	pre-challenge	Wk76
X13_Wk3	Rh30427	X13	X	NotProtected	Subcutaneous	68-1.2/68-1 RhCMV/SIVgag, /SIVrtn, /SIVpol	pre-challenge	Wk79
X13_Wk6	Rh30427	X13	X	NotProtected	Subcutaneous	68-1.2/68-1 RhCMV/SIVgag, /SIVrtn, /SIVpol	pre-challenge	Wk82
X13_Wk88	Rh30427	X13	X	NotProtected	Subcutaneous	68-1.2/68-1 RhCMV/SIVgag, /SIVrtn, /SIVpol	pre-challenge	Wk88
X13_Wk9	Rh30427	X13	X	NotProtected	Subcutaneous	68-1.2/68-1 RhCMV/SIVgag, /SIVrtn, /SIVpol	pre-challenge	Wk85
X14_Wk0	Rh30434	X14	X	NotProtected	Subcutaneous	68-1.2/68-1 RhCMV/SIVgag, /SIVrtn, /SIVpol	pre-challenge	Wk76
X14_Wk3	Rh30434	X14	X	NotProtected	Subcutaneous	68-1.2/68-1 RhCMV/SIVgag, /SIVrtn, /SIVpol	pre-challenge	Wk79
X14_Wk6	Rh30434	X14	X	NotProtected	Subcutaneous	68-1.2/68-1 RhCMV/SIVgag, /SIVrtn, /SIVpol	pre-challenge	Wk82
X14_Wk88	Rh30434	X14	X	NotProtected	Subcutaneous	68-1.2/68-1 RhCMV/SIVgag, /SIVrtn, /SIVpol	pre-challenge	Wk88
X14_Wk9	Rh30434	X14	X	NotProtected	Subcutaneous	68-1.2/68-1 RhCMV/SIVgag, /SIVrtn, /SIVpol	pre-challenge	Wk85
X15_PID140	Rh30445	X15	X	Protected	Subcutaneous	68-1.2/68-1 RhCMV/SIVgag, /SIVrtn, /SIVpol	post-challenge	PID140
X15_PID252	Rh30445	X15	X	Protected	Subcutaneous	68-1.2/68-1 RhCMV/SIVgag, /SIVrtn, /SIVpol	post-challenge	PID252
X15_PID28	Rh30445	X15	X	Protected	Subcutaneous	68-1.2/68-1 RhCMV/SIVgag, /SIVrtn, /SIVpol	post-challenge	PID28
X15_PID56	Rh30445	X15	X	Protected	Subcutaneous	68-1.2/68-1 RhCMV/SIVgag, /SIVrtn, /SIVpol	post-challenge	PID56
X15_PID84	Rh30445	X15	X	Protected	Subcutaneous	68-1.2/68-1 RhCMV/SIVgag, /SIVrtn, /SIVpol	post-challenge	PID84
X15_Wk0	Rh30445	X15	X	Protected	Subcutaneous	68-1.2/68-1 RhCMV/SIVgag, /SIVrtn, /SIVpol	pre-challenge	Wk76
X15_Wk3	Rh30445	X15	X	Protected	Subcutaneous	68-1.2/68-1 RhCMV/SIVgag, /SIVrtn, /SIVpol	pre-challenge	Wk79
X15_Wk6	Rh30445	X15	X	Protected	Subcutaneous	68-1.2/68-1 RhCMV/SIVgag, /SIVrtn, /SIVpol	pre-challenge	Wk82
X15_Wk88	Rh30445	X15	X	Protected	Subcutaneous	68-1.2/68-1 RhCMV/SIVgag, /SIVrtn, /SIVpol	pre-challenge	Wk88
X15_Wk9	Rh30445	X15	X	Protected	Subcutaneous	68-1.2/68-1 RhCMV/SIVgag, /SIVrtn, /SIVpol	pre-challenge	Wk85
X1_PID140	Rh28809	X1	X	Protected	Subcutaneous	68-1.2/68-1 RhCMV/SIVgag, /SIVrtn, /SIVpol	post-challenge	PID140
X1_PID252	Rh28809	X1	X	Protected	Subcutaneous	68-1.2/68-1 RhCMV/SIVgag, /SIVrtn, /SIVpol	post-challenge	PID252
X1_PID28	Rh28809	X1	X	Protected	Subcutaneous	68-1.2/68-1 RhCMV/SIVgag, /SIVrtn, /SIVpol	post-challenge	PID28
X1_PID56	Rh28809	X1	X	Protected	Subcutaneous	68-1.2/68-1 RhCMV/SIVgag, /SIVrtn, /SIVpol	post-challenge	PID56
X1_PID84	Rh28809	X1	X	Protected	Subcutaneous	68-1.2/68-1 RhCMV/SIVgag, /SIVrtn, /SIVpol	post-challenge	PID84
X1_Wk0	Rh28809	X1	X	Protected	Subcutaneous	68-1.2/68-1 RhCMV/SIVgag, /SIVrtn, /SIVpol	pre-challenge	Wk76
X1_Wk3	Rh28809	X1	X	Protected	Subcutaneous	68-1.2/68-1 RhCMV/SIVgag, /SIVrtn, /SIVpol	pre-challenge	Wk79
X1_Wk6	Rh28809	X1	X	Protected	Subcutaneous	68-1.2/68-1 RhCMV/SIVgag, /SIVrtn, /SIVpol	pre-challenge	Wk82
X1_Wk88	Rh28809	X1	X	Protected	Subcutaneous	68-1.2/68-1 RhCMV/SIVgag, /SIVrtn, /SIVpol	pre-challenge	Wk88
X1_Wk9	Rh28809	X1	X	Protected	Subcutaneous	68-1.2/68-1 RhCMV/SIVgag, /SIVrtn, /SIVpol	pre-challenge	Wk85
X2_PID140	Rh28899	X2	X	NotProtected	Subcutaneous	68-1.2/68-1 RhCMV/SIVgag, /SIVrtn, /SIVpol	post-challenge	PID140
X2_PID28	Rh28899	X2	X	NotProtected	Subcutaneous	68-1.2/68-1 RhCMV/SIVgag, /SIVrtn, /SIVpol	post-challenge	PID28
X2_PID56	Rh28899	X2	X	NotProtected	Subcutaneous	68-1.2/68-1 RhCMV/SIVgag, /SIVrtn, /SIVpol	post-challenge	PID56
X2_PID84	Rh28899	X2	X	NotProtected	Subcutaneous	68-1.2/68-1 RhCMV/SIVgag, /SIVrtn, /SIVpol	post-challenge	PID84
X2_Wk0	Rh28899	X2	X	NotProtected	Subcutaneous	68-1.2/68-1 RhCMV/SIVgag, /SIVrtn, /SIVpol	pre-challenge	Wk76
X2_Wk3	Rh28899	X2	X	NotProtected	Subcutaneous	68-1.2/68-1 RhCMV/SIVgag, /SIVrtn, /SIVpol	pre-challenge	Wk79
X2_Wk6	Rh28899	X2	X	NotProtected	Subcutaneous	68-1.2/68-1 RhCMV/SIVgag, /SIVrtn, /SIVpol	pre-challenge	Wk82
X2_Wk88	Rh28899	X2	X	NotProtected	Subcutaneous	68-1.2/68-1 RhCMV/SIVgag, /SIVrtn, /SIVpol	pre-challenge	Wk88
X2_Wk9	Rh28899	X2	X	NotProtected	Subcutaneous	68-1.2/68-1 RhCMV/SIVgag, /SIVrtn, /SIVpol	pre-challenge	Wk85
X3_PID140	Rh28930	X3	X	Protected	Subcutaneous	68-1.2/68-1 RhCMV/SIVgag, /SIVrtn, /SIVpol	post-challenge	PID140
X3_PID252	Rh28930	X3	X	Protected	Subcutaneous	68-1.2/68-1 RhCMV/SIVgag, /SIVrtn, /SIVpol	post-challenge	PID252
X3_PID28	Rh28930	X3	X	Protected	Subcutaneous	68-1.2/68-1 RhCMV/SIVgag, /SIVrtn, /SIVpol	post-challenge	PID28
X3_PID56	Rh28930	X3	X	Protected	Subcutaneous	68-1.2/68-1 RhCMV/SIVgag, /SIVrtn, /SIVpol	post-challenge	PID56
X3_PID84	Rh28930	X3	X	Protected	Subcutaneous	68-1.2/68-1 RhCMV/SIVgag, /SIVrtn, /SIVpol	post-challenge	PID84
X3_Wk0	Rh28930	X3	X	Protected	Subcutaneous	68-1.2/68-1 RhCMV/SIVgag, /SIVrtn, /SIVpol	pre-challenge	Wk76
X3_Wk3	Rh28930	X3	X	Protected	Subcutaneous	68-1.2/68-1 RhCMV/SIVgag, /SIVrtn, /SIVpol	pre-challenge	Wk79
X3_Wk6	Rh28930	X3	X	Protected	Subcutaneous	68-1.2/68-1 RhCMV/SIVgag, /SIVrtn, /SIVpol	pre-challenge	Wk82
X3_Wk88	Rh28930	X3	X	Protected	Subcutaneous	68-1.2/68-1 RhCMV/SIVgag, /SIVrtn, /SIVpol	pre-challenge	Wk88
X3_Wk9	Rh28930	X3	X	Protected	Subcutaneous	68-1.2/68-1 RhCMV/SIVgag, /SIVrtn, /SIVpol	pre-challenge	Wk85
X4_PID140	Rh29084	X4	X	NotProtected	Subcutaneous	68-1.2/68-1 RhCMV/SIVgag, /SIVrtn, /SIVpol	post-challenge	PID140
X4_PID28	Rh29084	X4	X	NotProtected	Subcutaneous	68-1.2/68-1 RhCMV/SIVgag, /SIVrtn, /SIVpol	post-challenge	PID28
X4_PID56	Rh29084	X4	X	NotProtected	Subcutaneous	68-1.2/68-1 RhCMV/SIVgag, /SIVrtn, /SIVpol	post-challenge	PID56
X4_PID84	Rh29084	X4	X	NotProtected	Subcutaneous	68-1.2/68-1 RhCMV/SIVgag, /SIVrtn, /SIVpol	post-challenge	PID84
X4_Wk0	Rh29084	X4	X	NotProtected	Subcutaneous	68-1.2/68-1 RhCMV/SIVgag, /SIVrtn, /SIVpol	pre-challenge	Wk76
X4_Wk3	Rh29084	X4	X	NotProtected	Subcutaneous	68-1.2/68-1 RhCMV/SIVgag, /SIVrtn, /SIVpol	pre-challenge	Wk79
X4_Wk6	Rh29084	X4	X	NotProtected	Subcutaneous	68-1.2/68-1 RhCMV/SIVgag, /SIVrtn, /SIVpol	pre-challenge	Wk82
X4_Wk88	Rh29084	X4	X	NotProtected	Subcutaneous	68-1.2/68-1 RhCMV/SIVgag, /SIVrtn, /SIVpol	pre-challenge	Wk88
X4_Wk9	Rh29084	X4	X	NotProtected	Subcutaneous	68-1.2/68-1 RhCMV/SIVgag, /SIVrtn, /SIVpol	pre-challenge	Wk85
X5_Wk0	Rh29214	X5	X	NotProtected	Subcutaneous	68-1.2/68-1 RhCMV/SIVgag, /SIVrtn, /SIVpol	pre-challenge	Wk76
X5_Wk3	Rh29214	X5	X	NotProtected	Subcutaneous	68-1.2/68-1 RhCMV/SIVgag, /SIVrtn, /SIVpol	pre-challenge	Wk79
X5_Wk6	Rh29214	X5	X	NotProtected	Subcutaneous	68-1.2/68-1 RhCMV/SIVgag, /SIVrtn, /SIVpol	pre-challenge	Wk82
X5_Wk88	Rh29214	X5	X	NotProtected	Subcutaneous	68-1.2/68-1 RhCMV/SIVgag, /SIVrtn, /SIVpol	pre-challenge	Wk88
X5_Wk9	Rh29214	X5	X	NotProtected	Subcutaneous	68-1.2/68-1 RhCMV/SIVgag, /SIVrtn, /SIVpol	pre-challenge	Wk85
X6_PID140	Rh29292	X6	X	Protected	Subcutaneous	68-1.2/68-1 RhCMV/SIVgag, /SIVrtn, /SIVpol	post-challenge	PID140
X6_PID252	Rh29292	X6	X	Protected	Subcutaneous	68-1.2/68-1 RhCMV/SIVgag, /SIVrtn, /SIVpol	post-challenge	PID252
X6_PID28	Rh29292	X6	X	Protected	Subcutaneous	68-1.2/68-1 RhCMV/SIVgag, /SIVrtn, /SIVpol	post-challenge	PID28
X6_PID56	Rh29292	X6	X	Protected	Subcutaneous	68-1.2/68-1 RhCMV/SIVgag, /SIVrtn, /SIVpol	post-challenge	PID56
X6_PID84	Rh29292	X6	X	Protected	Subcutaneous	68-1.2/68-1 RhCMV/SIVgag, /SIVrtn, /SIVpol	post-challenge	PID84
X6_Wk0	Rh29292	X6	X	Protected	Subcutaneous	68-1.2/68-1 RhCMV/SIVgag, /SIVrtn, /SIVpol	pre-challenge	Wk76
X6_Wk3	Rh29292	X6	X	Protected	Subcutaneous	68-1.2/68-1 RhCMV/SIVgag, /SIVrtn, /SIVpol	pre-challenge	Wk79
X6_Wk6	Rh29292	X6	X	Protected	Subcutaneous	68-1.2/68-1 RhCMV/SIVgag, /SIVrtn, /SIVpol	pre-challenge	Wk82
X6_Wk88	Rh29292	X6	X	Protected	Subcutaneous	68-1.2/68-1 RhCMV/SIVgag, /SIVrtn, /SIVpol	pre-challenge	Wk88
X6_Wk9	Rh29292	X6	X	Protected	Subcutaneous	68-1.2/68-1 RhCMV/SIVgag, /SIVrtn, /SIVpol	pre-challenge	Wk85
X7_PID140	Rh29300	X7	X	Protected	Subcutaneous	68-1.2/68-1 RhCMV/SIVgag, /SIVrtn, /SIVpol	post-challenge	PID140
X7_PID252	Rh29300	X7	X	Protected	Subcutaneous	68-1.2/68-1 RhCMV/SIVgag, /SIVrtn, /SIVpol	post-challenge	PID252
X7_PID28	Rh29300	X7	X	Protected	Subcutaneous	68-1.2/68-1 RhCMV/SIVgag, /SIVrtn, /SIVpol	post-challenge	PID28
X7_PID56	Rh29300	X7	X	Protected	Subcutaneous	68-1.2/68-1 RhCMV/SIVgag, /SIVrtn, /SIVpol	post-challenge	PID56
X7_PID84	Rh29300	X7	X	Protected	Subcutaneous	68-1.2/68-1 RhCMV/SIVgag, /SIVrtn, /SIVpol	post-challenge	PID84
X7_Wk0	Rh29300	X7	X	Protected	Subcutaneous	68-1.2/68-1 RhCMV/SIVgag, /SIVrtn, /SIVpol	pre-challenge	Wk76
X7_Wk3	Rh29300	X7	X	Protected	Subcutaneous	68-1.2/68-1 RhCMV/SIVgag, /SIVrtn, /SIVpol	pre-challenge	Wk79
X7_Wk6	Rh29300	X7	X	Protected	Subcutaneous	68-1.2/68-1 RhCMV/SIVgag, /SIVrtn, /SIVpol	pre-challenge	Wk82
X7_Wk88	Rh29300	X7	X	Protected	Subcutaneous	68-1.2/68-1 RhCMV/SIVgag, /SIVrtn, /SIVpol	pre-challenge	Wk88
X7_Wk9	Rh29300	X7	X	Protected	Subcutaneous	68-1.2/68-1 RhCMV/SIVgag, /SIVrtn, /SIVpol	pre-challenge	Wk85
X8_Wk0	Rh29479	X8	X	NotProtected	Subcutaneous	68-1.2/68-1 RhCMV/SIVgag, /SIVrtn, /SIVpol	pre-challenge	Wk76
X8_Wk3	Rh29479	X8	X	NotProtected	Subcutaneous	68-1.2/68-1 RhCMV/SIVgag, /SIVrtn, /SIVpol	pre-challenge	Wk79
X8_Wk6	Rh29479	X8	X	NotProtected	Subcutaneous	68-1.2/68-1 RhCMV/SIVgag, /SIVrtn, /SIVpol	pre-challenge	Wk82
X8_Wk88	Rh29479	X8	X	NotProtected	Subcutaneous	68-1.2/68-1 RhCMV/SIVgag, /SIVrtn, /SIVpol	pre-challenge	Wk88
X8_Wk9	Rh29479	X8	X	NotProtected	Subcutaneous	68-1.2/68-1 RhCMV/SIVgag, /SIVrtn, /SIVpol	pre-challenge	Wk85
X9_PID140	Rh29522	X9	X	Protected	Subcutaneous	68-1.2/68-1 RhCMV/SIVgag, /SIVrtn, /SIVpol	post-challenge	PID140
X9_PID252	Rh29522	X9	X	Protected	Subcutaneous	68-1.2/68-1 RhCMV/SIVgag, /SIVrtn, /SIVpol	post-challenge	PID252
X9_PID28	Rh29522	X9	X	Protected	Subcutaneous	68-1.2/68-1 RhCMV/SIVgag, /SIVrtn, /SIVpol	post-challenge	PID28
X9_PID56	Rh29522	X9	X	Protected	Subcutaneous	68-1.2/68-1 RhCMV/SIVgag, /SIVrtn, /SIVpol	post-challenge	PID56
X9_PID84	Rh29522	X9	X	Protected	Subcutaneous	68-1.2/68-1 RhCMV/SIVgag, /SIVrtn, /SIVpol	post-challenge	PID84
X9_Wk0	Rh29522	X9	X	Protected	Subcutaneous	68-1.2/68-1 RhCMV/SIVgag, /SIVrtn, /SIVpol	pre-challenge	Wk76
X9_Wk3	Rh29522	X9	X	Protected	Subcutaneous	68-1.2/68-1 RhCMV/SIVgag, /SIVrtn, /SIVpol	pre-challenge	Wk79
X9_Wk6	Rh29522	X9	X	Protected	Subcutaneous	68-1.2/68-1 RhCMV/SIVgag, /SIVrtn, /SIVpol	pre-challenge	Wk82
X9_Wk88	Rh29522	X9	X	Protected	Subcutaneous	68-1.2/68-1 RhCMV/SIVgag, /SIVrtn, /SIVpol	pre-challenge	Wk88
X9_Wk9	Rh29522	X9	X	Protected	Subcutaneous	68-1.2/68-1 RhCMV/SIVgag, /SIVrtn, /SIVpol	pre-challenge	Wk85

### Sheet: metadata_agg
sampleid	AnimalID	AnimalNo	vaccination_group	challenge_outcome	vaccination_route	vaccine_vector	study_phase
O10_pre	Rh29306	O10	O	NotProtected	Oral	68-1 RhCMV/SIVgag, /SIVrtn, /SIVpol	pre-challenge
O11_post	Rh29482	O11	O	Protected	Oral	68-1 RhCMV/SIVgag, /SIVrtn, /SIVpol	post-challenge
O11_pre	Rh29482	O11	O	Protected	Oral	68-1 RhCMV/SIVgag, /SIVrtn, /SIVpol	pre-challenge
O12_post	Rh29483	O12	O	Protected	Oral	68-1 RhCMV/SIVgag, /SIVrtn, /SIVpol	post-challenge
O12_pre	Rh29483	O12	O	Protected	Oral	68-1 RhCMV/SIVgag, /SIVrtn, /SIVpol	pre-challenge
O13_pre	Rh29528	O13	O	NotProtected	Oral	68-1 RhCMV/SIVgag, /SIVrtn, /SIVpol	pre-challenge
O14_pre	Rh30400	O14	O	NotProtected	Oral	68-1 RhCMV/SIVgag, /SIVrtn, /SIVpol	pre-challenge
O15_post	Rh30407	O15	O	Protected	Oral	68-1 RhCMV/SIVgag, /SIVrtn, /SIVpol	post-challenge
O15_pre	Rh30407	O15	O	Protected	Oral	68-1 RhCMV/SIVgag, /SIVrtn, /SIVpol	pre-challenge
O1_post	Rh28724	O1	O	NotProtected	Oral	68-1 RhCMV/SIVgag, /SIVrtn, /SIVpol	post-challenge
O1_pre	Rh28724	O1	O	NotProtected	Oral	68-1 RhCMV/SIVgag, /SIVrtn, /SIVpol	pre-challenge
O2_post	Rh28808	O2	O	Protected	Oral	68-1 RhCMV/SIVgag, /SIVrtn, /SIVpol	post-challenge
O2_pre	Rh28808	O2	O	Protected	Oral	68-1 RhCMV/SIVgag, /SIVrtn, /SIVpol	pre-challenge
O3_pre	Rh28810	O3	O	NotProtected	Oral	68-1 RhCMV/SIVgag, /SIVrtn, /SIVpol	pre-challenge
O4_post	Rh28885	O4	O	Protected	Oral	68-1 RhCMV/SIVgag, /SIVrtn, /SIVpol	post-challenge
O4_pre	Rh28885	O4	O	Protected	Oral	68-1 RhCMV/SIVgag, /SIVrtn, /SIVpol	pre-challenge
O5_post	Rh28890	O5	O	Protected	Oral	68-1 RhCMV/SIVgag, /SIVrtn, /SIVpol	post-challenge
O5_pre	Rh28890	O5	O	Protected	Oral	68-1 RhCMV/SIVgag, /SIVrtn, /SIVpol	pre-challenge
O6_post	Rh28949	O6	O	Protected	Oral	68-1 RhCMV/SIVgag, /SIVrtn, /SIVpol	post-challenge
O6_pre	Rh28949	O6	O	Protected	Oral	68-1 RhCMV/SIVgag, /SIVrtn, /SIVpol	pre-challenge
O7_pre	Rh29014	O7	O	NotProtected	Oral	68-1 RhCMV/SIVgag, /SIVrtn, /SIVpol	pre-challenge
O8_post	Rh29212	O8	O	Protected	Oral	68-1 RhCMV/SIVgag, /SIVrtn, /SIVpol	post-challenge
O8_pre	Rh29212	O8	O	Protected	Oral	68-1 RhCMV/SIVgag, /SIVrtn, /SIVpol	pre-challenge
O9_post	Rh29215	O9	O	Protected	Oral	68-1 RhCMV/SIVgag, /SIVrtn, /SIVpol	post-challenge
O9_pre	Rh29215	O9	O	Protected	Oral	68-1 RhCMV/SIVgag, /SIVrtn, /SIVpol	pre-challenge
S10_pre	Rh29523	S10	S	NotProtected	Subcutaneous	68-1 RhCMV/SIVgag, /SIVrtn, /SIVpol	pre-challenge
S11_post	Rh29558	S11	S	Protected	Subcutaneous	68-1 RhCMV/SIVgag, /SIVrtn, /SIVpol	post-challenge
S11_pre	Rh29558	S11	S	Protected	Subcutaneous	68-1 RhCMV/SIVgag, /SIVrtn, /SIVpol	pre-challenge
S12_post	Rh30027	S12	S	Protected	Subcutaneous	68-1 RhCMV/SIVgag, /SIVrtn, /SIVpol	post-challenge
S12_pre	Rh30027	S12	S	Protected	Subcutaneous	68-1 RhCMV/SIVgag, /SIVrtn, /SIVpol	pre-challenge
S13_post	Rh30028	S13	S	Protected	Subcutaneous	68-1 RhCMV/SIVgag, /SIVrtn, /SIVpol	post-challenge
S13_pre	Rh30028	S13	S	Protected	Subcutaneous	68-1 RhCMV/SIVgag, /SIVrtn, /SIVpol	pre-challenge
S14_pre	Rh30412	S14	S	NotProtected	Subcutaneous	68-1 RhCMV/SIVgag, /SIVrtn, /SIVpol	pre-challenge
S15_pre	Rh30426	S15	S	NotProtected	Subcutaneous	68-1 RhCMV/SIVgag, /SIVrtn, /SIVpol	pre-challenge
S1_pre	Rh28819	S1	S	NotProtected	Subcutaneous	68-1 RhCMV/SIVgag, /SIVrtn, /SIVpol	pre-challenge
S2_pre	Rh28835	S2	S	NotProtected	Subcutaneous	68-1 RhCMV/SIVgag, /SIVrtn, /SIVpol	pre-challenge
S3_post	Rh29208	S3	S	Protected	Subcutaneous	68-1 RhCMV/SIVgag, /SIVrtn, /SIVpol	post-challenge
S3_pre	Rh29208	S3	S	Protected	Subcutaneous	68-1 RhCMV/SIVgag, /SIVrtn, /SIVpol	pre-challenge
S4_post	Rh29211	S4	S	Protected	Subcutaneous	68-1 RhCMV/SIVgag, /SIVrtn, /SIVpol	post-challenge
S4_pre	Rh29211	S4	S	Protected	Subcutaneous	68-1 RhCMV/SIVgag, /SIVrtn, /SIVpol	pre-challenge
S5_post	Rh29299	S5	S	Protected	Subcutaneous	68-1 RhCMV/SIVgag, /SIVrtn, /SIVpol	post-challenge
S5_pre	Rh29299	S5	S	Protected	Subcutaneous	68-1 RhCMV/SIVgag, /SIVrtn, /SIVpol	pre-challenge
S6_post	Rh29341	S6	S	Protected	Subcutaneous	68-1 RhCMV/SIVgag, /SIVrtn, /SIVpol	post-challenge
S6_pre	Rh29341	S6	S	Protected	Subcutaneous	68-1 RhCMV/SIVgag, /SIVrtn, /SIVpol	pre-challenge
S7_pre	Rh29484	S7	S	NotProtected	Subcutaneous	68-1 RhCMV/SIVgag, /SIVrtn, /SIVpol	pre-challenge
S8_post	Rh29511	S8	S	NotProtected	Subcutaneous	68-1 RhCMV/SIVgag, /SIVrtn, /SIVpol	post-challenge
S8_pre	Rh29511	S8	S	NotProtected	Subcutaneous	68-1 RhCMV/SIVgag, /SIVrtn, /SIVpol	pre-challenge
S9_post	Rh29515	S9	S	Protected	Subcutaneous	68-1 RhCMV/SIVgag, /SIVrtn, /SIVpol	post-challenge
S9_pre	Rh29515	S9	S	Protected	Subcutaneous	68-1 RhCMV/SIVgag, /SIVrtn, /SIVpol	pre-challenge
X10_pre	Rh29535	X10	X	NotProtected	Subcutaneous	68-1.2/68-1 RhCMV/SIVgag, /SIVrtn, /SIVpol	pre-challenge
X11_pre	Rh29548	X11	X	NotProtected	Subcutaneous	68-1.2/68-1 RhCMV/SIVgag, /SIVrtn, /SIVpol	pre-challenge
X12_pre	Rh30025	X12	X	NotProtected	Subcutaneous	68-1.2/68-1 RhCMV/SIVgag, /SIVrtn, /SIVpol	pre-challenge
X13_pre	Rh30427	X13	X	NotProtected	Subcutaneous	68-1.2/68-1 RhCMV/SIVgag, /SIVrtn, /SIVpol	pre-challenge
X14_pre	Rh30434	X14	X	NotProtected	Subcutaneous	68-1.2/68-1 RhCMV/SIVgag, /SIVrtn, /SIVpol	pre-challenge
X15_post	Rh30445	X15	X	Protected	Subcutaneous	68-1.2/68-1 RhCMV/SIVgag, /SIVrtn, /SIVpol	post-challenge
X15_pre	Rh30445	X15	X	Protected	Subcutaneous	68-1.2/68-1 RhCMV/SIVgag, /SIVrtn, /SIVpol	pre-challenge
X1_post	Rh28809	X1	X	Protected	Subcutaneous	68-1.2/68-1 RhCMV/SIVgag, /SIVrtn, /SIVpol	post-challenge
X1_pre	Rh28809	X1	X	Protected	Subcutaneous	68-1.2/68-1 RhCMV/SIVgag, /SIVrtn, /SIVpol	pre-challenge
X2_post	Rh28899	X2	X	NotProtected	Subcutaneous	68-1.2/68-1 RhCMV/SIVgag, /SIVrtn, /SIVpol	post-challenge
X2_pre	Rh28899	X2	X	NotProtected	Subcutaneous	68-1.2/68-1 RhCMV/SIVgag, /SIVrtn, /SIVpol	pre-challenge
X3_post	Rh28930	X3	X	Protected	Subcutaneous	68-1.2/68-1 RhCMV/SIVgag, /SIVrtn, /SIVpol	post-challenge
X3_pre	Rh28930	X3	X	Protected	Subcutaneous	68-1.2/68-1 RhCMV/SIVgag, /SIVrtn, /SIVpol	pre-challenge
X4_post	Rh29084	X4	X	NotProtected	Subcutaneous	68-1.2/68-1 RhCMV/SIVgag, /SIVrtn, /SIVpol	post-challenge
X4_pre	Rh29084	X4	X	NotProtected	Subcutaneous	68-1.2/68-1 RhCMV/SIVgag, /SIVrtn, /SIVpol	pre-challenge
X5_pre	Rh29214	X5	X	NotProtected	Subcutaneous	68-1.2/68-1 RhCMV/SIVgag, /SIVrtn, /SIVpol	pre-challenge
X6_post	Rh29292	X6	X	Protected	Subcutaneous	68-1.2/68-1 RhCMV/SIVgag, /SIVrtn, /SIVpol	post-challenge
X6_pre	Rh29292	X6	X	Protected	Subcutaneous	68-1.2/68-1 RhCMV/SIVgag, /SIVrtn, /SIVpol	pre-challenge
X7_post	Rh29300	X7	X	Protected	Subcutaneous	68-1.2/68-1 RhCMV/SIVgag, /SIVrtn, /SIVpol	post-challenge
X7_pre	Rh29300	X7	X	Protected	Subcutaneous	68-1.2/68-1 RhCMV/SIVgag, /SIVrtn, /SIVpol	pre-challenge
X8_pre	Rh29479	X8	X	NotProtected	Subcutaneous	68-1.2/68-1 RhCMV/SIVgag, /SIVrtn, /SIVpol	pre-challenge
X9_post	Rh29522	X9	X	Protected	Subcutaneous	68-1.2/68-1 RhCMV/SIVgag, /SIVrtn, /SIVpol	post-challenge
X9_pre	Rh29522	X9	X	Protected	Subcutaneous	68-1.2/68-1 RhCMV/SIVgag, /SIVrtn, /SIVpol	pre-challenge

### Sheet: ASV_taxonomy
ASV	domain	domain_conf	phylum	phylum_conf	class	class_conf	order	order_conf	family	family_conf	genus	genus_conf	species	species_conf	sequence
ASV1	Bacteria	1	Campilobacterota	1	Campylobacteria	1	Campylobacterales	1	Helicobacteraceae	1	Helicobacter	1	Helicobacter_fennelliae	0.93	TACGGAGGGTGCAAGCGTTACTCGGAATCACTGGGCGTAAAGAGTGCGCAGGCGGGATAGCAAGTCAGATGTGAAATGCTATGGCTTAACCATAGAACTGCATTTGAAACTGCTATTCTAGAGTGTGGGAGAGGTAGGTGGAATTCTTGGTGTAGGGGTAAAATCCGTAGAGATCAAGAGGAATACTCATTGCGAAGGCGACCTACTGGAACATTACTGACGCTCATGCACGAAAGCGTGGGGAGCAAACAGG
ASV2	Bacteria	1	Spirochaetes	0.97	Spirochaetia	0.9409	Spirochaetales	0.9127	Spirochaetaceae	0.8488	Treponema	0.7554	Treponema_ruminis	0.2191	CACGTAAGGTGCGAGCGTTGTTCGGAATCATTGGGCGTAAAGGGCATGTAGGCGGTCTGTCAAGCCAGGCGTGAAAGCCAGGGGCTCAACCCCTGAACTGCGCTTGGAACTGGCGGACTGGAGTCGCTGAGGGGGAGCCGGAATTCCTGGTGTAGGGGTGAAATCTGTAGATATCAGGAAGAACACCGATGGCGAAGGCAGGTTTCCAGCGGACGACTGACGCTGAGGTGCGAAGGTGCGGGGAGCAAACAGG
ASV3	Bacteria	1	Spirochaetes	1	Spirochaetia	1	Spirochaetales	1	Spirochaetaceae	1	Treponema	1	Treponema_brennaborense	0.43	CACGTAAGTTGCGAGCGTTGTTCGGAATTATTGGGCGTAAAGGGCATGTAGGCGGTTATCTAAGCTTGGTGTGAAAGGCAGGGGCTTAACTCCTGGACTGCATTGAGAACTGGATGACTAGAGTTACTGAAGTGGAATCAGAATTCCAGGTGTAGGGGTGAAATCTGTAGATATCTGGAAGAATACCAATGGCGAAGGCAGGTTTCAGGCAGATAACTGACGCTGAGGTGCGAAGGTGCGGGGAGCAAACAGG
ASV4	Bacteria	1	Campilobacterota	1	Campylobacteria	1	Campylobacterales	1	Helicobacteraceae	1	Helicobacter	1	Helicobacter_macacae	0.97	TACGGAGGGTGCAAGCGTTACTCGGAATCACTGGGCGTAAAGAGCGCGTAGGCGGGAAAGTAAGTCAGATGTGAAATGCTAAGGCTTAACCATAGAACTGCATTTGAAACTACTTTTCTAGAGTATGGGAGAGGTAGGTGGAATTCTTGGTGTAGGGGTAAAATCCGTAGAGATCAAGAGGAATACTCATTGCGAAGGCGACCTGCTGGAACATTACTGACGCTTAAGCGCGAAAGCGTGGGGAGCAAACAGG
ASV5	Bacteria	1	Spirochaetes	0.98	Spirochaetia	0.9604	Spirochaetales	0.9412	Spirochaetaceae	0.8753	Treponema	0.779	Treponema_ruminis	0.2103	CACGTAAGGTGCGAGCGTTGTTCGGAATCATTGGGCGTAAAGGGCATGTAGGCGGTCTGTCAAGCCAGGCGTGAAAGCCAGGGGCTCAACCCCTGAACTGCGCTTGGAACTGGCGGACTGGAGTCGCTGAGGGGGAACCGGAATTCCTGGTGTAGGGGTGAAATCTGTAGATATCAGGAAGAACACCGATGGCGAAGGCAGGTTTCCAGCAGACGACTGACGCTGAGGTGCGAAGGTGCGGGGAGCAAACAGG
ASV6	Bacteria	1	Spirochaetes	1	Spirochaetia	1	Spirochaetales	1	Spirochaetaceae	1	Treponema	1	Treponema_berlinense	1	CACGTAAGGTGCGAGCGTTATTCGGAATTATTGGGCGTAAAGGGCACGCAGGCGGCTTTGCAAGCTTGGTGTGAAATCTCAGGGCTCAACCCTGAAACTGCATTGAGAACTGCATGGCTAGAGTTAGTGAGGGGAAACCGGAATTCCAGGTGTAGGGGTGAAATCTGTAGATATCTGGAAGAACACCAATGGCGAAGGCAGGTTTCCAGCACATAACTGACGCTCAGGTGCGAAGGTGCGGGGATCAAACAGG
ASV7	Bacteria	1	Bacteroidetes	1	Bacteroidia	1	Bacteroidales	1	Prevotellaceae	1	Prevotella	1	Prevotella_copri	1	TACGGAAGGTCCGGGCGTTATCCGGATTTATTGGGTTTAAAGGGAGCGTAGGCCGGAGATTAAGCGTGTTGTGAAATGTAGATGCTCAACATCTGCACTGCAGCGCGAACTGGTTTCCTTGAGTACGCACAAAGTGGGCGGAATTCGTGGTGTAGCGGTGAAATGCTTAGATATCACGAAGAACTCCGATTGCGAAGGCAGCTCACTGGAGCGCAACTGACGCTGAAGCTCGAAAGTGCGGGTATCGAACAGG
ASV8	Bacteria	1	Spirochaetes	1	Spirochaetia	1	Spirochaetales	1	Spirochaetaceae	1	Treponema	1	Treponema_brennaborense	0.64	CACGTAAGTTGCGAGCGTTGTTCGGAATTATTGGGCGTAAAGGGCATGTAGGCGGTTATCTAAGCTTGGTGTGAAAGGCAGGGGCTCAACTCCTGGACTGCATTGAGAACTGGATAACTAGAGTTACTGAAGTGAAATCAGAATTCCAGGTGTAGGGGTGAAATCTGTAGATATCTGGAAGAATACCAATGGCGAAGGCAGGTTTCAGGCAGATAACTGACGCTGAGGTGCGAAGGTGCGGGGAGCAAACAGG
ASV9	Bacteria	1	Bacteroidetes	1	Bacteroidia	1	Bacteroidales	1	Prevotellaceae	1	Prevotella	1	Prevotella_copri	1	TACGGAAGGTCCGGGCGTTATCCGGATTTATTGGGTTTAAAGGGAGCGTAGGCCGGAGATTAAGCGTGTTGTGAAATGTAGACGCTCAACGTCTGCACTGCAGCGCGAACTGGTTTCCTTGAGTACGCACAAAGTGGGCGGAATTCGTGGTGTAGCGGTGAAATGCTTAGATATCACGAAGAACTCCGATTGCGAAGGCAGCTCACTGGAGCGCAACTGACGCTGAAGCTCGAAAGTGCGGGTATCGAACAGG
ASV10	Bacteria	1	Spirochaetes	1	Spirochaetia	1	Spirochaetales	1	Spirochaetaceae	1	Treponema	1	Treponema_saccharophilum	1	CACGTAAGACCCTAGCGTTATTCGGAATTATTGGGCGTAAAGGGCACGCAGGCGGTCTGGTAAGTTTGGAGTGAAATTACGGAGCTTAACTCCGTAGCTGCTTTGGATACTGCTGGACTTGAATCAGTGAGGGGTGACCGGAATACCTAGTGTAGGGGTGAAATCTGTAGATATTAGGTAGAACACCGGTGGCGAAGGCAGGTCACCAGCACATGATTGACGCTCAGGTGCGAAGGTGCGGGGATCAAACAGG
ASV11	Bacteria	1	Spirochaetes	1	Spirochaetia	1	Spirochaetales	1	Spirochaetaceae	1	Treponema	1	Treponema_pectinovorum	0.65	CACGTAAGGTGCGAGCGTTATTCGGAATTATTGGGCGTAAAGGGCACGCAGGCGGTCATGCAAGTCTGGTGTGAAATCCCGGGGCTTAACCCCGGAACTGCATTGGAAACTGCAAGACTAGAGTCAATGAGGGGAAACCGGAATTCCAGGTGTAGGGGTGAAATCTGTAGATATCTGGAAGAACACCAATGGCGAAGGCAGGTTTCTAGCATATGACTGACGCTCAGGTGCGAAGGTGCGGGGATCAAACAGG
ASV12	Bacteria	1	Firmicutes	1	Bacilli	1	Lactobacillales	1	Streptococcaceae	1	Streptococcus	1	Streptococcus_equinus	0.4	TACGTAGGTCCCGAGCGTTGTCCGGATTTATTGGGCGTAAAGCGAGCGCAGGCGGTTTAATAAGTCTGAAGTTAAAGGCAGTGGCTTAACCATTGTTCGCTTTGGAAACTGTTAGACTTGAGTGCAGAAGGGGAGAGTGGAATTCCATGTGTAGCGGTGAAATGCGTAGATATATGGAGGAACACCGGTGGCGAAAGCGGCTCTCTGGTCTGTAACTGACGCTGAGGCTCGAAAGCGTGGGGAGCAAACAGG
ASV13	Bacteria	1	Bacteroidetes	1	Bacteroidia	1	Bacteroidales	1	Prevotellaceae	1	Prevotella	1	Prevotella_brevis	0.86	TACGGAAGGTCCAGGCGTTATCCGGATTTATTGGGTTTAAAGGGAGCGCAGGCGGTCTTATAAGCGTGACGTGAAATGCAGCGGCTCAACCGTATGATGTGCGTCGCGAACTGTAGGACTTGAGTGTATTCGATGTCAGCGGAATTTGTGGTGTAGCGGTGAAATGCTTAGATATCACGAAGAACTCCGATTGCGAAGGCAGCTGACAAGGCTACAACTGACGCTAAAGCTCGAAAGTGCGGGTATCGAACAGG
ASV14	Bacteria	1	Spirochaetes	1	Spirochaetia	1	Spirochaetales	1	Spirochaetaceae	1	Treponema	1	Treponema_parvum	0.32	CACGTAAGTTGCGAGCGTTGTTCGGAATTATTGGGCGTAAAGGGCATGTAGGCGGTTTTGCAAGCTTGGTGTGAAATGCCGGAGCTTAACTCCGGAATTGCGTTGAGAACTGCATAACTAGAGTCACTGAGGGGCAATCAGAATTCCAGGTGTAGGGGTGAAATCTGTAGATATCTGGAAGAATACCAATGGCGAAGGCAGGTTACCAGCAGATGACTGACGCTGAGGTGCGAAGGTGCGGGGAGCAAACAGG
ASV15	Bacteria	1	Campilobacterota	1	Campylobacteria	1	Campylobacterales	1	Helicobacteraceae	1	Helicobacter	1	Helicobacter_fennelliae	0.95	TACGGAGGGTGCAAGCGTTACTCGGAATCACTGGGCGTAAAGAGTGCGCAGGCGGGATAGCAAGTCAGATGTGAAATGCTATGGCTTAACCATAGAACTGCATTTGAAACTGTTATTCTAGAGTGTGGGAGAGGTAGGTGGAATTCTTGGTGTAGGGGTAAAATCCGTAGAGATCAAGAGGAATACTCATTGCGAAGGCGACCTACTGGAACATTACTGACGCTCATGCACGAAAGCGTGGGGAGCAAACAGG
ASV16	Bacteria	1	Spirochaetes	0.97	Spirochaetia	0.9409	Spirochaetales	0.9127	Spirochaetaceae	0.6663	Treponema	0.4597	Treponema_succinifaciens	0.2942	CACGTAAGGCGCAAGCGTTGTTCGGAATCATTGGGCGTAAAGGGCGTGTAGGCGGCCGCATAAGTCGGGAGTGAAAGGCGCGGGCTCAACCCGCGGACTGCTCCCGATACTGTGCGGCTCGAGTCCCCGTGGCGCGGCCGGAATTCCAGGTGTAGGGGTGAAATCTGTAGATATCTGGAAGAACACCGGTGGCGAAGGCGGGCCGCGAGCGGGAGACTGACGCTGAGGCGCGAAGGTGCGGGTAGCGAACAGG
ASV17	Bacteria	1	Spirochaetes	1	Spirochaetia	1	Spirochaetales	1	Spirochaetaceae	1	Treponema	1	Treponema_porcinum	0.33	CACGTAAGTTGCGAGCGTTGTTCGGAATTATTGGGCGTAAAGGGCATGTAGGCGGTTTTGCAAGCTTGGTGTGAAATGCCGGAGCTTAACTCCGGAATTGCGTTGAGAACTGCATGACTAGAGTCACTGAGGGGCAATCAGAATTCCAGGTGTAGGGGTGAAATCTGTAGATATCTGGAAGAATACCAATGGCGAAGGCAGGTTACCAGCAGATGACTGACGCTGAGGTGCGAAGGTGCGGGGAGCAAACAGG
ASV18	Bacteria	1	Bacteroidetes	1	Bacteroidia	0.86	Bacteroidales	0.7396	Paludibacteraceae	0.1701	Paludibacter	0.0391	Paludibacter_propionicigenes	0.0086	TACGGAGGATGCGAGCGTTATCCGGATTTATTGGGTTTAAAGGGTGCGTAGGCGGACGATTAAGTCAGCGGTGAAAGCGTGTGGCTCAACCATACCACTGCCGTTGAAACTGGTTGTCTTGAGTGTAAACGAGGTAGGCGGAATGTGATGTGTAGCGGTGAAATGCTTAGATATGTCACAGAACCCCGATTGCGAAGGCAGCTTACCAGGATACAACTGACGCTGAGGCACGAAAGCGTGGGTATCAAACAGG
ASV19	Bacteria	1	Bacteroidetes	1	Bacteroidia	1	Bacteroidales	1	Prevotellaceae	1	Prevotella	1	Prevotella_copri	0.98	TACGGAAGGTCCGGGCGTTATCCGGATTTATTGGGTTTAAAGGGAGCGTAGGCCGGAGATTAAGCGTGTTGTGAAATGTAGAGGCTCAACCTCTGCACTGCAGCGCGAACTGGTCTTCTTGAGTACGCACAACGTGGGCGGAATTCGTGGTGTAGCGGTGAAATGCTTAGATATCACGAAGAACTCCGATTGCGAAGGCAGCTCACGGGAGCGCAACTGACGCTGAAGCTCGAAAGTGCGGGTATCGAACAGG
ASV20	Bacteria	1	Spirochaetes	1	Spirochaetia	1	Spirochaetales	1	Spirochaetaceae	1	Treponema	1	Treponema_succinifaciens	1	CACGTAAGGCGCGAGCGTTGTTCGGAATCATTGGGCGTAAAGGGCGTGTAGGCGGCCCTGCAAGCCTGGCGTGAAATCCCGGGGCCCAACCCCGGAACCGCGCTGGGAACTGCTGGGCTTGAGCCGCTGTGGCGCAGCCGGAATTCCAGGTGTAGGGGTGAAATCTGTAGATATCTGGAAGAACACCGATGGCGAAGGCAGGCTGCGAGCGGACGGCTGACGCTGAGGCGCGAAGGCGCGGGGAGCGAACAGG
ASV21	Bacteria	1	Spirochaetes	1	Spirochaetia	1	Spirochaetales	1	Spirochaetaceae	1	Treponema	1	Treponema_bryantii	1	CACGTAAGTTGCGAGCGTTGTTCGGAATTATTGGGCGTAAAGGGCATGTAGGCGGTTATGCAAGTCTGGTGTGAAATGCCGGGGCTTAACCCCGGAACTGCGTTGGAAACTGCATGACTTGAGTCGCTGAGGGGCAGCCAGAATTCCAGGTGTAGGGGTGAAATCTGTAGATATCTGGAAGAATACCAATGGCGAAGGCAGGCTGCCAGCAGATGACTGACGCTGAGGTGCGAAGGTGCGGGGAGCAAACAGG
ASV22	Bacteria	1	Bacteroidetes	1	Bacteroidia	1	Bacteroidales	1	Prevotellaceae	1	Prevotella	1	Prevotella_copri	0.98	TACGGAAGGTCCGGGCGTTATCCGGATTTATTGGGTTTAAAGGGAGCGTAGGCCGGAGATTAAGCGTGTTGTGAAATGTAGTGGCTCAACCTCTGCACTGCAGCGCGAACTGGTCTTCTTGAGTACGCACAACGTGGGCGGAATTCGTGGTGTAGCGGTGAAATGCTTAGATATCACGAAGAACTCCGATTGCGAAGGCAGCTCACGGGAGCGCAACTGACGCTGAAGCTCGAAAGTGCGGGTATCGAACAGG
ASV23	Bacteria	1	Bacteroidetes	1	Bacteroidia	1	Bacteroidales	1	Prevotellaceae	1	Prevotella	1	Prevotella_copri	0.68	TACGGAAGGTCCGGGCGTTATCCGGATTTATTGGGTTTAAAGGGAGCGTAGGCCGCCTTTTAAGCGTGTTGTGAAATGTAGGTGCTCAACATCTGCACTGCAGCGCGAACTGGAGGGCTTGAGTACGCACAACGTGGGCGGAATTCGTGGTGTAGCGGTGAAATGCTTAGATATCACGAAGAACTCCGATTGCGAAGGCAGCTCACGGGAGCGCAACTGACGCTGAAGCTCGAAAGTGCGGGTATCGAACAGG
ASV24	Bacteria	1	Spirochaetes	0.97	Spirochaetia	0.9409	Spirochaetales	0.9127	Spirochaetaceae	0.8853	Treponema	0.7791	Treponema_porcinum	0.2026	CACGTAAGTTGCGAGCGTTGTTCGGAATTATTGGGCGTAAAGGGCATGTAGGCGGTTTTGCAAGCTTGGTGTGAAATACTGGAGCTTAACTCCAGAATTGCGTTGAGAACTGCATAACTAGAGTGACTGAGGGGCAATCAGAATTCCTGGTGTAGGGGTGAAATCTGTAGATATCAGGAAGAATACCGATGGCGAAGGCAGGTTGCCAGCAGATGACTGACGCTGAGGTGCGAAGGTGCGGGGAGCGAACAGG
ASV25	Bacteria	1	Spirochaetes	1	Spirochaetia	1	Spirochaetales	1	Spirochaetaceae	1	Treponema	1	Treponema_porcinum	0.32	CACGTAAGTTGCGAGCGTTGTTCGGAATTATTGGGCGTAAAGGGCATGTAGGCGGTTTTGCAAGCTTGGTGTGAAATGCCGGAGCTTAACTCCGGAATTGCGTTGAGAACTGCATAACTAGAGTCACTGAGGGGCAATCAGAATTCCAGGTGTAGGGGTGAAATCTGTAGATATCTGGAAGAATACCAATGGCGAAAGCAGGTTACCAGCAGATGACTGACGCTGAGGTGCGAAGGTGCGGGGAGCAAACAGG
ASV26	Bacteria	1	Bacteroidetes	1	Bacteroidia	1	Bacteroidales	1	Prevotellaceae	1	Prevotella	1	Prevotella_copri	0.98	TACGGAAGGTCCGGGCGTTATCCGGATTTATTGGGTTTAAAGGGAGCGTAGGCCGGAGATTAAGCGTGTTGTGAAATGTAGTTGCTCAACATCTGCACTGCAGCGCGAACTGGTTTCCTTGAGTACGCACAAAGTGGGCGGAATTCGTGGTGTAGCGGTGAAATGCTTAGATATCACGAAGAACTCCGATTGCGAAGGCAGCTCACTGGAGCGCAACTGACGCTGAAGCTCGAAAGTGCGGGTATCGAACAGG
ASV27	Bacteria	1	Firmicutes	1	Clostridia	1	Clostridiales	1	Lachnospiraceae	1	Lachnospiracea_incertae_sedis	0.24	Ruminococcus_gnavus	0.0576	TACGTATGGTGCAAGCGTTATCCGGATTTACTGGGTGTAAAGGGAGCGCAGACGGCATGGCAAGCCAGATGTGAAAGGTGGGGGCTCAACCCCCAAGCTGCATTTGGAACTGTCAAGCTAGAGTATCGGAGAGGTAAGTGGAATTCCTAGTGTAGCGGTGAAATGCGTAGATATTAGGAGGAACACCAGTGGCGAAGGCGGCTTACTGGACGATAACTGACGTTGAGGCTCGAAAGCGTGGGGAGCAAACAGG
ASV28	Bacteria	1	Bacteroidetes	1	Bacteroidia	1	Bacteroidales	1	Prevotellaceae	1	Prevotella	1	Prevotella_copri	0.95	TACGGAAGGTCCGGGCGTTATCCGGATTTATTGGGTTTAAAGGGAGCGTAGGCCGCAGGTTAAGCGTGTTGTGAAATGTAGGGGCTCAACCTCTGCACTGCAGCGCGAACTGGCTTGCTTGAGTACGCACAACGTGGGCGGAATTCGTGGTGTAGCGGTGAAATGCTTAGATATCACGAAGAACTCCGATTGCGAAGGCAGCTCACGGGAGCGCAACTGACGCTGAAGCTCGAAAGTGCGGGTATCGAACAGG
ASV29	Bacteria	1	Bacteroidetes	1	Bacteroidia	0.94	Bacteroidales	0.8836	Prevotellaceae	0.6892	Paraprevotella	0.4549	Paraprevotella_clara	0.2593	TACGGAAGATGCGAGCGTTATCCGGATTTATTGGGTTTAAAGGGAGCGTAGGCGGGCTGTTAAGTCAGCGGTCAAATGTCAGGGCCCAACCTTGGCATGCCGTTGATACTGGCGGCCTTGAGTTCACACAAGGAAGGTGGAATTCGTCGTGTAGCGGTGAAATGCTTAGATATGACGAAGAACTCCGATTGCGAAGGCAGCCTTCTGGGGTGTTACTGACGCTGAGGCTCGAAAGTGCGGGAATCAAACAGG
ASV30	Bacteria	1	Spirochaetes	1	Spirochaetia	1	Spirochaetales	1	Spirochaetaceae	1	Treponema	1	Treponema_bryantii	1	CACGTAAGTTGCGAGCGTTGTTCGGAATTATTGGGCGTAAAGGGTATGTAGGCGGTTCTGCAAGTCTGGTGTGAAATGCCGGGGCTCAACCCCGGAACTGCGTTGGAAACTGCAGGACTTGAATCGCTGAGGGGCAGCCAGAATTCCAGGTGTAGGGGTGAAATCTGTAGATATCTGGAAGAATACCAATGGCGAAGGCAGGCTGCCAGCAGATGATTGACGCTGAGGTACGAAGGTGCGGGGAGCAAACAGG
ASV31	Bacteria	1	Bacteroidetes	1	Bacteroidia	1	Bacteroidales	1	Prevotellaceae	1	Prevotella	1	Prevotella_copri	1	TACGGAAGGTCCGGGCGTTATCCGGATTTATTGGGTTTAAAGGGAGCGTAGGCCGGAGATTAAGCGTGTTGTGAAATGTAGGGGCTCAACCTCTGCACTGCAGCGCGAACTGGTTTCCTTGAGTACGCACAAAGTGGGCGGAATTCGTGGTGTAGCGGTGAAATGCTTAGATATCACGAAGAACTCCGATTGCGAAGGCAGCTCACTGGAGCGCAACTGACGCTGAAGCTCGAAAGTGCGGGTATCGAACAGG
ASV32	Bacteria	1	Firmicutes	1	Clostridia	1	Clostridiales	1	Ruminococcaceae	0.89	Butyricicoccus	0.7832	Butyricicoccus_porcorum	0.5326	TACGTAGGGAGCAAGCGTTATCCGGATTTACTGGGTGTAAAGGGCGAGTAGGCGGATTGGCAAGTTGGGAGTGAAATGTCGGGGCTTAACCCCGGAACTGCTTCCAAAACTGTTGATCTTGAGTGATGGAGAGGCAGGCGGAATTCCCAGTGTAGCGGTGAAATGCGTAGATATTGGGAGGAACACCAGTGGCGAAGGCGGCCTGCTGGACATTAACTGACGCTGAGGAGCGAAAGCGTGGGGAGCAAACAGG
ASV33	Bacteria	1	Firmicutes	1	Clostridia	0.97	Clostridiales	0.9409	Ruminococcaceae	0.8186	Sporobacter	0.1637	Sporobacter_termitidis	0.0327	TACGTAGGTTGCAAGCGTTGTCCGGATTTACTGGGTGTAAAGGGCGTGTAGGCGGAGATGCAAGTTAGGAGTGAAATCTATGGGCTCAACCCATAAACTGCTTCTAAAACTGTATCCCTTGAGTATCGGAGAGGCAAGCGGAATTCCTAGTGTAGCGGTGAAATGCGTAGATATTAGGAGGAACACCAGTGGCGAAGGCGGCTTGCTGGACGACAACTGACGCTGAGGCGCGAAAGCGTGGGGAGCAAACAGG
ASV34	Bacteria	1	Bacteroidetes	1	Bacteroidia	0.94	Bacteroidales	0.8836	Muribaculaceae	0.3976	Duncaniella	0.1511	Duncaniella_dubosii	0.0408	TACGGAGGATGCGAGCGTTATCCGGATTTATTGGGTTTAAAGGGTGCGCAGGCGGCGCGCCAAGTCAGCGGTCAAAGTTCCGGGCTCAACCCGGTGTCGCCGTTGAAACTGGCGTGCTCGAGTGCGTGCGAGGAAGGCGGAATGCGTTGTGTAGCGGTGAAATGCATAGATATGACGCAGAACTCCGATTGCGAAGGCAGCTTTCCAGCGCGCTACTGACGCTGAGGCACGAAAGCGTGGGGATCGAACAGG
ASV35	Bacteria	1	Firmicutes	1	Clostridia	0.99	Clostridiales	0.9801	Ruminococcaceae	0.8331	Sporobacter	0.15	Sporobacter_termitidis	0.027	TACGTAGGTTGCAAGCGTTGTCCGGATTTACTGGGTGTAAAGGGCGTGTAGGCGGAGATGCAAGTTGGGAGTGAAATCCATGGGCTCAACCCATGAACTGCTCTCAAAACTGTATCCCTTGAGTATCGGAGAGGCAAGCGGAATTCCTAGTGTAGCGGTGAAATGCGTAGATATTAGGAGGAACACCAGTGGCGAAGGCGGCTTGCTGGACGACAACTGACGCTGAGGCGCGAAAGCGTGGGGAGCAAACAGG
ASV36	Archaea	1	Euryarchaeota	1	Thermoplasmata	0.99	Methanomassiliicoccales	0.9405	Methanomassiliicoccaceae	0.8935	Methanomassiliicoccus	0.8488	Methanomassiliicoccus_luminyensis	0.8064	TACCTGCAGCCCAAGTGGTGGTCGATTTTATTGAGTCTAAAACGTTCGTAGCCGGTCTGATAAATCCTTGGGTAAATCGGGAAGCTTAACTTTCCGACTTCCGAGGAGACTGTCAGACTTGGGACCGGGAGAGGCAAGAGGTACTTCTGGGGTAGGGGTAAAATCCTGTAATCCTAGAAGGACCACCGGTGGCGAAGGCGTCTTGCTAGAACGGATCCGACGGTGAGGGACGAAGCCCTGGGTCGCAAACGGG
ASV37	Bacteria	1	Bacteroidetes	1	Bacteroidia	1	Bacteroidales	1	Prevotellaceae	0.99	Prevotella	0.9801	Prevotella_rara	0.1862	TACGGAAGGTCCAGGCGTTATCCGGATTTATTGGGTTTAAAGGGAGCGTAGGCCGCCCCTTAAGCGTGTTGTGAAATGCCGCGGCTCAACCGTGGCACTGCAGCGCGAACTGGGGGGCTTGAGTGCACGCAACGCAGGCGGAATTCGTGGTGTAGCGGTGAAATGCTTAGATATCACGAAGAACTCCGATTGCGAAGGCAGCTTGCGGGAGTGCGACTGACGCTGAAGCTCGAAGGTGCGGGTATCGAACAGG
ASV40	Bacteria	1	Firmicutes	1	Negativicutes	1	Acidaminococcales	1	Acidaminococcaceae	1	Phascolarctobacterium	0.99	Phascolarctobacterium_succinatutens	0.9504	TACGTAGGTGGCGAGCGTTGTCCGGAATTATTGGGCGTAAAGAGCATGTAGGCGGTCTTTTAAGTCTGGAGTGAAAATGCGGGGCTCAACCCCGTATGGCTCTGGATACTGGAGGACTTGAGTGCAGGAGAGGAAAGGGGAATTCCCAGTGTAGCGGTGAAATGCGTAGATATTGGGAGGAACACCAGTGGCGAAGGCGCCTTTCTGGACTGTGTCTGACGCTGAGATGCGAAAGCCAGGGTAGCGAACGGG
ASV41	Bacteria	1	Fibrobacteres	1	Fibrobacteria	1	Fibrobacterales	1	Fibrobacteraceae	1	Fibrobacter	1	Fibrobacter_succinogenes	1	TACGAGGGGTGCAAGCGTTGTTCGGAATCACTGGGCGTAAAGGGAGCGTAGGCGGAGATGCAAGCGGACTGTACAATACCGGGGCCCAACCCCGGACCTGCAGTTCGGACTGCACCTCTTGGATAGTTCAGGGGCAGGCGGAATTCCTGGTGTAGCGGTGGAATGCGTAGAGATCAGGAAGAACACCGATGGCGAAGGCAGCCTGCTGGGGACTCATCGACGCTGAGGCTCGAAAGTGCGGGTAGCAAACAGG
ASV42	Bacteria	1	Bacteroidetes	1	Bacteroidia	0.81	Bacteroidales	0.6561	Paludibacteraceae	0.105	Paludibacter	0.0168	Paludibacter_jiangxiensis	0.0022	TACGGAGGATGCGAGCGTTATCCGGATTTATTGGGTTTAAAGGGTGCGTAGGCGGGGTGTCAAGTCAGCGGTTAAATAGTCCGGCTCAACCGGTCTTCGCCGTTGAAACTGGCATTCTTGAGTGCGAACGAGGCAGGCGGAATGTGTTGTGTAGCGGTGAAATGCTTAGATATGACACAGAACACCGATTGCGAAGGCAGCTTGCCAGCACGCTACTGACGCTGAGGCACGAAAGCGTGGGGATCGAACAGG
ASV43	Bacteria	1	Firmicutes	0.99	Clostridia	0.9504	Clostridiales	0.9124	Ruminococcaceae	0.7208	Pseudobacteroides	0.1514	Pseudobacteroides_cellulosolvens	0.0318	TACGTAGGTTGCAAGCGTTGTCCGGATTTACTGGGTGTAAAGGGCGTGTAGGCGGAGATGCAAGTTGGGAGTGAAATCCCGGGGCTCAACCCCGGAACTGCTCTCAAAACTGTATCCCTTGAGTATCGGAGAGGCAAGCGGAATTCCTAGTGTAGCGGTGAAATGCGTAGATATTAGGAGGAACACCAGTGGCGAAGGCGGCTTGCTGGACGACAACTGACGCTGAGGCGCGAAAGCGTGGGGAGCAAACAGG
ASV44	Bacteria	1	Bacteroidetes	1	Bacteroidia	1	Bacteroidales	1	Prevotellaceae	1	Prevotella	1	Prevotella_copri	1	TACGGAAGGTCCGGGCGTTATCCGGATTTATTGGGTTTAAAGGGAGCGTAGGCCGGAGATTAAGCGTGTTGTGAAATGTAGATGCTCAACATCTGAACTGCAGCGCGAACTGGTTTCCTTGAGTACGCACAAAGTGGGCGGAATTCGTGGTGTAGCGGTGAAATGCTTAGATATCACGAAGAACTCCGATTGCGAAGGCAGCTCACTGGAGCGCAACTGACGCTGAAGCTCGAAAGTGCGGGTATCGAACAGG
ASV45	Bacteria	1	Bacteroidetes	1	Bacteroidia	1	Bacteroidales	1	Prevotellaceae	1	Prevotella	1	Prevotella_copri	1	TACGGAAGGTCCGGGCGTTATCCGGATTTATTGGGTTTAAAGGGAGCGTAGGCCGGAGATTAAGCGTGTTGTGAAATGTAGGTGCTCAACATCTGCACTGCAGCGCGAACTGGTTTCCTTGAGTACGCACAAAGTGGGCGGAATTCGTGGTGTAGCGGTGAAATGCTTAGATATCACGAAGAACTCCGATTGCGAAGGCAGCTCACTGGAGCGCAACTGACGCTGAAGCTCGAAAGTGCGGGTATCGAACAGG
ASV46	Bacteria	1	Bacteroidetes	1	Bacteroidia	0.5	Bacteroidales	0.25	Rikenellaceae	0.065	Millionella	0.0091	Millionella_massiliensis	0.0013	TACGGAGGATTCGAGCGTTATCCGGATTTATTGGGTTTAAAGGGTGCGTAGGCGGTTAAATAAGTTTGAGGTAAAAGACCATTGCTCAACAGTGGCACGCCTTGAAAACTGTTTGACTAGGAAGTAAACGGCGCAGGCGGAATGAATCAAGTAGCGGTGACATGCATAGATATGATTCAGAACACCGATCGCGAAGGCAGCTTGCGAGGATACGATTGACGCTGATGCACGAAAGCGTGGGTATCGAACAGG
ASV47	Bacteria	1	Firmicutes	0.88	Clostridia	0.5456	Clostridiales	0.3383	Clostridiaceae 1	0.1421	Clostridium sensu stricto	0.0455	Clostridium_acidisoli	0.0018	TACGTAGGGGGCAAGCGTTGTCCGGAATGACTGGGCGTAAAGGGTGTGTAGGCGGTTTAGCAAGTTGAAAGTGTAATACCGGGGCTTAACTCCGGTGCTGCTTTCAAAACTGTTAGACTTGAGTGCAGTAGAGAAGAGTGGAATTCCTAGTGTAGCGGTGGAATGCGTAGAGATTAGGAAGAACACCAGAGGCGAAGGCGGCTCTTTGGACTGTAACTGACGCTGAGGCACGAAAGTGTGGGGAGCAAACAGG
ASV48	Bacteria	1	Firmicutes	1	Clostridia	1	Clostridiales	1	Lachnospiraceae	1	Kineothrix	0.54	Kineothrix_alysoides	0.2916	TACGTAGGGGGCAAGCGTTATCCGGATTTACTGGGTGTAAAGGGAGCGTAGACGGCAAGGCAAGTCTGAAGTGAAAGCCCGGGGCTTAACCCCGGGACTGCTTTGGAAACTGTCAGGCTAGAGTGCAGGAGAGGTAAGTGGAATTCCTAGTGTAGCGGTGAAATGCGTAGATATTAGGAGGAACACCAGTGGCGAAGGCGGCTTACTGGACTGTAACTGACGTTGAGGCTCGAAAGCGTGGGGAGCAAACAGG
ASV49	Bacteria	1	Firmicutes	1	Clostridia	1	Clostridiales	1	Ruminococcaceae	0.93	Ruminococcus	0.837	Ruminococcus_flavefaciens	0.4018	TACGTAGGGAGCAAGCGTTATCCGGAATTACTGGGTGTAAAGGGAGTGTAGGCGGGACTGTAAGTCAGATGTGAAATATGCCGGCTCAACTGGCAGACTGCATTTGAAACTGTGGTTCTTGAGTGAAGTAGAGGTAAGCGGAATTCCTGGTGTAGCGGTGAAATGCGTAGATATCAGGAGGAACATCAGTGGCGAAGGCGGCTTACTGGGCTTTAACTGACGCTGAGGCTCGAAAGCGTGGGGAGCAAACAGG
ASV50	Bacteria	1	Proteobacteria	0.49	Deltaproteobacteria	0.2254	Bdellovibrionales	0.0811	Bdellovibrionaceae	0.0292	Vampirovibrio	0.0105	Vampirovibrio_chlorellavorus	0.0038	TACGGAGGGTGCAAGCGTTGTCCGGAATCATTGGGCGTAAAGAGTTCGTAGGCGGTATGTAAAGTCCGGTGTTAAATCCCGAAGCTCAACTTCGGCATGGCACTGGATACTTGCAAACTAGAATGCGGTAGAGGTAAAGGGAATTCCTGGTGTAGCGGTGAAATGCGTAGATATCAGGAGGAACATCGGTGGCGAAAGCGCTTTACCGGGCCGTTATTGACGCTGAGGAACGAAAGCCGGGGTAGCAAATGGG
ASV51	Bacteria	1	Proteobacteria	0.38	Deltaproteobacteria	0.057	Bdellovibrionales	0.004	Bdellovibrionaceae	0.0003	Vampirovibrio	0	Vampirovibrio_chlorellavorus	0	TACGGAGGGTGCAAGCGTTGTCCGGAATCATTGGGCGTAAAGCGTTCGTAGGCGGCACGTTAAGTCTGGTGTCAAAGCCCGGGGCTCAACTCCGGATCGGCATTGGATACTGGCGAGCTTGAATGCGGCAGAGGTAAAGGGAATTCCTGGTGGAGCGGTGAAATGCTAAGATATCAGGAGGAACATCAGAGGCGAAAGCGCTTTACCGGGCCGTAATTGACGCTGAGGAACGAAAGCCGGGGTAGCAAATGGG
ASV52	Bacteria	1	Spirochaetes	1	Spirochaetia	1	Spirochaetales	1	Spirochaetaceae	1	Treponema	1	Treponema_bryantii	0.94	CACGTAAGTTGCGAGCGTTGTTCGGAATTATTGGGCGTAAAGGGCATGTAGGCGGTATTGCAAGCCTGGTGTGAAAGGCGGGGGCTCAACCCCTGGACTGCGCTGGGAACTGCATTACTAGAGTCGCTGAGGGGCAATCAGAATTCCAGGTGTAGGGGTGAAATCTGTAGATATCTGGAAGAATACCAATGGCGAAGGCAGGTTGCCAGCAGATGACTGACGCTGAGGTGCGAAGGTGCGGGGAGCAAACAGG
ASV53	Bacteria	1	Firmicutes	1	Clostridia	1	Clostridiales	1	Lachnospiraceae	1	Kineothrix	0.24	Kineothrix_alysoides	0.0576	TACGTAGGGGGCAAGCGTTATCCGGATTTACTGGGTGTAAAGGGAGCGTAGACGGCAAAGCAAGTCTGAAGTGAAAGCCCCGGGCTCAACCCGGGAACTGCTTTGGAAACTGTTTAGCTAGAGTGCAGGAGAGGTAAGTGGAATTCCTAGTGTAGCGGTGAAATGCGTAGATATTAGGAGGAACACCAGTGGCGAAGGCGGCTTACTGGACTGTAACTGACGTTGAGGCTCGAAAGCGTGGGGAGCAAACAGG
ASV54	Bacteria	1	Bacteroidetes	1	Bacteroidia	0.96	Bacteroidales	0.9216	Prevotellaceae	0.7188	Paraprevotella	0.4529	Paraprevotella_clara	0.24	TACGGAAGATGCGAGCGTTATCCGGATTTATTGGGTTTAAAGGGAGCGTAGGCGGGCTGTTAAGTCAGCGGTCAAATGTCAGGGCCCAACCTTGGCATGCCGTTGATACTGGTGGCCTTGAGTTCACACAAGGAAGGTGGAATTCGTCGTGTAGCGGTGAAATGCTTAGATATGACGAAGAACTCCGATTGCGAAGGCAGCCTTCTGGGGTGTTACTGACGCTGAGGCTCGAAAGTGCGGGAATCAAACAGG
ASV55	Bacteria	1	Firmicutes	1	Negativicutes	1	Acidaminococcales	1	Acidaminococcaceae	1	Phascolarctobacterium	1	Phascolarctobacterium_succinatutens	1	TACGTAGGTGGCGAGCGTTGTCCGGAATTATTGGGCGTAAAGAGCATGTAGGCGGTTTTTTAAGTCTGGAGTGAAAATGCGGGGCTCAACCCCGTATGGCTCTGGATACTGGAAGACTTGAGTGCAGGAGAGGAAAGGGGAATTCCCAGTGTAGCGGTGAAATGCGTAGATATTGGGAGGAACACCAGTGGCGAAGGCGCCTTTCTGGACTGTGTCTGACGCTGAGATGCGAAAGCCAGGGTAGCGAACGGG
ASV56	Bacteria	1	Firmicutes	1	Clostridia	1	Clostridiales	1	Ruminococcaceae	1	Faecalibacterium	1	Faecalibacterium_prausnitzii	1	AACGTAGGTCACAAGCGTTGTCCGGAATTACTGGGTGTAAAGGGAGCGCAGGCGGGAAGACAAGTTGGAAGTGAAATCCATGGGCTCAACCCATGAACTGCTTTCAAAACTGTTTTTCTTGAGTAGTGCAGAGGTAGGCGGAATTCCCGGTGTAGCGGTGGAATGCGTAGATATCGGGAGGAACACCAGTGGCGAAGGCGGCCTACTGGGCACCAACTGACGCTGAGGCTCGAAAGTGTGGGTAGCAAACAGG
ASV57	Bacteria	1	Firmicutes	0.99	Clostridia	0.9504	Clostridiales	0.9124	Ruminococcaceae	0.7208	Pseudobacteroides	0.1946	Pseudobacteroides_cellulosolvens	0.0525	TACGTAGGTTGCAAGCGTTGTCCGGATTTACTGGGTGTAAAGGGCGTGTAGGCGGAGATGCAAGTTGGGAGTGAAATCCCGGGGCTCAACCCCGGAACTGCTTTCAAAACTGCATCCCTTGAGTATCGGAGAGGCAAGCGGAATTCCTAGTGTAGCGGTGAAATGCGTAGATATTAGGAGGAACACCAGTGGCGAAGGCGGCTTGCTGGACGACAACTGACGCTGAGGCGCGAAAGCGTGGGGAGCAAACAGG
ASV58	Bacteria	1	Firmicutes	0.77	Clostridia	0.5698	Clostridiales	0.4217	Christensenellaceae	0.0885	Christensenella	0.0186	Christensenella_massiliensis	0.0032	TACGTAGGGGGCGAGCGTTGTCCGGAATGACTGGGCGTAAAGGGTGTGTAGGTGGTTTGATAAGTTAGATGTGTAATACCCAGGGCTTAACTCGGGTGCTGCATCTAAAACTGTTAGACTTGAGTACTGGAGAGGATAGTGGAATTCCTAGTGTAGCGGTGGAATGCGTAGATATTAGGAGGAACATCAGTGGCGAAGGCGACTATCTGGACAGCAACTGACACTGAGGCACGAAAGCGTGGGGAGCAAACAGG
ASV59	Bacteria	1	Spirochaetes	0.74	Spirochaetia	0.5476	Spirochaetales	0.4052	Spirochaetaceae	0.2472	Marispirochaeta	0.0445	Marispirochaeta_associata	0.0067	CACGTAAGGCGCAAGCGTTGTTCGGAATTATTGGGCGTAAAGGGCGTGTAGGCGGCCTGTCAAGTCCCGCGTGAAAGACCGGAGCTCAACTCCGGAGCTGCGCGGGAAACTGGCGGGCTCGAGCCAGCGAAGCGGGACCGGAATTCCTGGTGTAGGGGTGAAATCTGCAGATATCAGGAAGAACACCGGTGGCGAAGGCAGGTCCCGGGCGCATGGCTGACGCTGAGGCGCGAAGGTGCGGGGAGCAAACAGG
ASV60	Bacteria	1	Firmicutes	0.97	Clostridia	0.9312	Clostridiales	0.8567	Ruminococcaceae	0.5826	Colidextribacter	0.134	Colidextribacter_massiliensis	0.0308	TACGTAGGTGGCGAGCGTTATCCGGAATTACTGGGTGTAAAGGGTGTGTAGGCGGGCAAACAAGTCAGATGTGAAAACTATGGGCTTAACCCATAGCCTGCATTTGAAACTGTATGTCTTGAGGATGGGAGAGGTAAATGGAATTCCCGGTGTAGCGGTGAAATGCGTAGATATCGGGAGGAACACCAGTGGCGAAGGCGGTTTACTGGACCATTACTGACGCTGAGACACGAAAGCGTGGGGAGCAAACAGG
ASV61	Bacteria	1	Firmicutes	1	Clostridia	1	Clostridiales	1	Lachnospiraceae	1	Kineothrix	0.27	Kineothrix_alysoides	0.0729	TACGTAGGGGGCAAGCGTTATCCGGATTTACTGGGTGTAAAGGGAGCGTAGACGGCATGGCAAGTCTGAAGTGAAATGCGGGGGCTCAACCCCTGAACTGCTTTGGAAACTGTCAGGCTGGAGTGCAGGAGAGGTAAGTGGAATTCCTAGTGTAGCGGTGAAATGCGTAGATATTAGGAGGAACACCAGTGGCGAAGGCGGCTTACTGGACTGTAACTGACGTTGAGGCTCGAAAGCGTGGGGAGCAAACAGG
ASV62	Archaea	1	Euryarchaeota	1	Thermoplasmata	1	Methanomassiliicoccales	1	Methanomassiliicoccaceae	1	Methanomassiliicoccus	1	Methanomassiliicoccus_luminyensis	1	TACCTGCAGCCCAAGTGGTGGTCGATTTTATTGAGTCTAAAACGTTCGTAGCCGGTCTGGTAAATCCTTGGGTAAATCGGGGAGCTCAACTTTCCGAATTCCGAGGAGACTGCCAGACTTGGGACCGGGAGAGGCTAGAGGTACTTCTGGGGTAGGGGTAAAATCCTGTAATCCTAGAAGGACCACCGGTGGCGAAGGCGTCTAGCTAGAACGGATCCGACGGTGAGGGACGAAGCCCTGGGTCGCAAACGGG
ASV63	Bacteria	1	Firmicutes	1	Clostridia	1	Clostridiales	1	Ruminococcaceae	1	Dysosmobacter	0.25	Dysosmobacter_welbionis	0.0625	TACGTAGGTGGCAAGCGTTGTCCGGATTTACTGGGTGTAAAGGGCGTGCAGCCGGGAATGCAAGTCAGATGTGAAATCCATGGGCTTAACCCATGAACTGCATTTGAAACTGTATTTCTTGAGTACTGGAGAGGCAATCGGAATTCCTAGTGTAGCGGTGAAATGCGTAGATATTAGGAGGAACACCAGTGGCGAAGGCGGATTGCTGGACAGCAACTGACGGTGAGGCGCGAAAGTGTGGGGAGCAAACAGG
ASV64	Bacteria	1	Bacteroidetes	0.86	Sphingobacteriia	0.2064	Sphingobacteriales	0.0495	Sphingobacteriaceae	0.0119	Olivibacter	0.0023	Olivibacter_soli	0.0002	TACGGAGGGTGCAGGCGTTATCCGGAATTATTAGGTTTAAAGGGTGCGCAGGCGGACAGTTAAGTCGGCGGTGAAATACCGGGGCCCAACCCCGGGGCTGCCATCGATACTGACAGTCTTGAGTGCGGACGAGGAAGGCGGAATGTGGCGTGTAGCGGTGAAATGCTTAGATATGCCACAGAACACCGATTGCGAAGGCAGCCTTCCAGTGCGCCACTGACGCTCATGCACGAAAGCGCGGGTAGCGAACAGG
ASV65	Bacteria	1	Spirochaetes	1	Spirochaetia	1	Spirochaetales	1	Spirochaetaceae	1	Treponema	0.98	Treponema_porcinum	0.7742	CACGTAAGTTGCGAGCGTTGTTCGGAATTATTGGGCGTAAAGGGCATGTAGGCGGTAATACAAGCTTGGTGTGAAATACCTGGGCTTAACTCAGGAACTGCGTTGAGAACTGTATTACTAGAGTAGCTGAGGGGCAACCGGAATTCCAGGTGTAGGGGTGAAATCTGTAGATATCTGGAAGAACACCGATGGCGAAGGCAGGTTGCCAGCAGATTACTGACGCTGAGGTGCGAAGGTGCGGGGAGCGAACAGG
ASV66	Bacteria	1	Proteobacteria	1	Betaproteobacteria	0.99	Burkholderiales	0.5544	Burkholderiaceae	0.2273	Paraburkholderia	0.0477	Paraburkholderia_oxyphila	0.0057	TACGTAGGGTGCGAGCGTTAATCGGAATTACTGGGCGTAAAGCGTGTGCAGGTGGTTTTATAAGACAGTTGTGAAATCCCCGGGCTTAACCTGGGAATGGCGGCTGTGACTGTAAGGCTAGAGTATGGCAGAGGGGGGTGGAATTCCACGTGTAGCAGTGAAATGCGTAGAGATGTGGAGGAACACCGATGGCGAAGGCAGCCCCCTGGGCTGATACTGACACTCATACACGAAAGCGTGGGGAGCAAACAGG
ASV67	Bacteria	1	Firmicutes	1	Bacilli	1	Lactobacillales	1	Lactobacillaceae	1	Lactobacillus	0.99	Lactobacillus_ultunensis	0.3663	TACGTAGGTGGCAAGCGTTGTCCGGATTTATTGGGCGTAAAGCGAGCGCAGGCGGAAAAATAAGTCTAATGTGAAAGCCCTCGGCTTAACCGAGGAACTGCATCGGAAACTGTTTTTCTTGAGTGCAGAAGAGGAGAGTGGAACTCCATGTGTAGCGGTGGAATGCGTAGATATATGGAAGAACACCAGTGGCGAAGGCGGCTCTCTGGTCTGCAACTGACGCTGAGGCTCGAAAGCATGGGTAGCGAACAGG
ASV68	Bacteria	1	Bacteroidetes	1	Bacteroidia	0.88	Bacteroidales	0.7744	Paludibacteraceae	0.2091	Paludibacter	0.0565	Paludibacter_propionicigenes	0.0135	TACGGAGGATGCGAGCGTTATCCGGATTTATTGGGTTTAAAGGGTGCGTAGGCGGACTGTTAAGTCAGCGGTGAAAGCGTGTGGCTCAACCATACCACTGCCGTTGAAACTGGCGGTCTTGAGTGTAAACGATGTAGGCGGAATGTGATGTGTAGCGGTGAAATGCTTAGATATGTCACAGAACCCCGATTGCGAAGGCAGCTTACAAGGATACAACTGACGCTGAGGCACGAAAGCGTGGGTATCAAACAGG
ASV69	Bacteria	1	Bacteroidetes	1	Sphingobacteriia	0.49	Sphingobacteriales	0.2401	Sphingobacteriaceae	0.1176	Parapedobacter	0.0282	Parapedobacter_soli	0.0045	TACGGGGGATGCGAGCGTTATCCGGATTTATTGGGTTTAAAGGGTGCGTAGGCGGGGTGGTAAGTCAGCCGTGAAATGTCCACGCTCAACGTGGAACGTGCGTTTGATACTGCCGTCCTTGAATGCGGATGCCGTGGGAGGAATGTGTGGTGTAGCGGTGAAATGCATAGATATCACACAGAACACCGATTGCGAAGGCATCTCACGAATCCGCAATTGACGCTGAGGCACGAAAGCGCGGGTATCGAACAGG
ASV70	Bacteria	1	Bacteroidetes	1	Bacteroidia	0.96	Bacteroidales	0.9216	Prevotellaceae	0.5714	Prevotella	0.3143	Prevotella_rara	0.0534	TACGGAAGGTCCGGGCGTTATCCGGATTTATTGGGTTTAAAGGGAGCGCAGGCGGAGAATCAAGCCAGCCGTCAAATCGCGGGGCTCAACCCCGCGCAGCGGTTGGAACTGGTTCCCTTGATTGCGGGAGAAGAAGGCGGAACTCGTGGTGTAGCGGTGAAATGCATAGATATCACGAAGAACTCCGATTGCGAAGGCAGCCTTCCGGCCCGCCAATGACGCTCATGCTCGAAGGCGCGGGTATCAAACAGG
ASV71	Bacteria	1	Firmicutes	0.93	Clostridia	0.8556	Clostridiales	0.7786	Ruminococcaceae	0.109	Monoglobus	0.0087	Monoglobus_pectinilyticus	0.0007	TACGTAGGGGGCAAGCGTTGTCCGGAATGACTGGGCGTAAAGGGTGTGTAGGCGGTTTTACAAGTTAGATGTGAAATACCCAGGGCTTAACTCGGGTGCTGCATCTAAGACTGTAAGACTTGAGTGTCGGAGAGGTAAATGGAATTCCTAGTGTAGCGGTGGAATGCGTAGATATTAGGAGGAACACCAGTGGCGAAGGCGATTTACTGGACGATAACTGACGCTGAGGCACGAAAGCGTGGGGAGCAAACAGG
ASV72	Bacteria	1	Firmicutes	1	Clostridia	0.99	Clostridiales	0.9801	Ruminococcaceae	0.9507	Oscillibacter	0.5134	Oscillibacter_ruminantium	0.1797	TACGTAGGTGGCAAGCGTTGTCCGGATTTACTGGGTGTAAAGGGCGTGTAGCCGGGAGGGCAAGTCAGATGTGAAATCCACGGGCTCAACTCGTGAACTGCATTTGAAACTACTCTTCTTGAGTATCGGAGAGGCAATCGGAATTCCTAGTGTAGCGGTGAAATGCGTAGATATTAGGAGGAACACCAGTGGCGAAGGCGGATTGCTGGACGACAACTGACGGTGAGGCGCGAAAGCGTGGGGAGCAAACAGG
ASV73	Bacteria	1	Bacteroidetes	1	Bacteroidia	0.75	Bacteroidales	0.5625	Barnesiellaceae	0.1237	Barnesiella	0.0248	Barnesiella_viscericola	0.0042	TACGGAGGATGCGAGCGTTATCCGGATTTATTGGGTTTAAAGGGTGCGTAGGCGGAGCGCCAAGTCAGCGGTCAAATTGTCCGGCTCAACCGGGCCACGCCGTTGAAACTGGCGTCCTTGAGTGCGAACGAGGCAGGCGGAATGTGTCGTGTAGCGGTGAAATGCTTAGATATGACACAGAACACCGATTGCGAAGGCAGCTTGCCAGCACGCAACTGACGCTGAGGCACGAAAGCGTGGGGATCGAACAGG
ASV74	Bacteria	1	Firmicutes	0.98	Clostridia	0.9604	Clostridiales	0.8932	Ruminococcaceae	0.6342	Colidextribacter	0.1649	Colidextribacter_massiliensis	0.0429	TACGTAGGTGGCGAGCGTTATCCGGAATTACTGGGTGTAAAGGGTGTGTAGGCGGGCAGACAAGTCAGATGTGAAAACTATGGGCTTAACCCATAGCCTGCATTTGAAACTGTATGTCTTGAGGATGGGAGAGGTAAATGGAATTCCCGGTGTAGCGGTGAAATGCGTAGATATCGGGAGGAACACCAGTGGCGAAGGCGGTTTACTGGACCATTACTGACGCTGAGACACGAAAGCGTGGGGAGCAAACAGG
ASV75	Bacteria	1	Firmicutes	1	Clostridia	1	Clostridiales	1	Peptostreptococcaceae	1	Intestinibacter	0.97	Intestinibacter_bartlettii	0.9409	TACGTAGGGGGCTAGCGTTATCCGGATTTACTGGGCGTAAAGGGTGCGTAGGCGGTCTTTTAAGTCAGGAGTGAAAGGCTACGGCTCAACCGTAGTAAGCTCTTGAAACTGGAGGACTTGAGTGCAGGAGAGGAGAGTGGAATTCCTAGTGTAGCGGTGAAATGCGTAGATATTAGGAGGAACACCAGTAGCGAAGGCGGCTCTCTGGACTGTAACTGACGCTGAGGCACGAAAGCGTGGGGAGCAAACAGG
ASV76	Bacteria	1	Proteobacteria	0.49	Deltaproteobacteria	0.1617	Bdellovibrionales	0.0469	Bdellovibrionaceae	0.0136	Vampirovibrio	0.0039	Vampirovibrio_chlorellavorus	0.0011	TACGGAGGGTGCAAGCGTTGTCCGGAATCATTGGGCGTAAAGAGTTCGTAGGTGGTTTGTTAAGTCTGGTGTCAAAGCCCGAAGCTCAACTTCGGTTCGGCATCGGATACTGGCAGACTAGAATGCGGTAGAGGTAAAGGGAATTCCTGGTGTAGCGGTGAAATGCGTAGATATCAGGAGGAACATCGGTGGCGTAAGCGCTTTACTGGGCCGTAATTGACACTGAGGAACGAAAGCCGGGGTAGCAAATGGG
ASV77	Bacteria	1	Firmicutes	1	Clostridia	1	Clostridiales	1	Ruminococcaceae	0.98	Clostridium IV	0.6762	Eubacterium_siraeum	0.4666	TACGTAGGTGGCGAGCGTTGTCCGGAATTACTGGGTGTAAAGGGAGTGTAGGCGGGAATGCAAGTCAGAAGTGAAAACTATGGGCTCAACCCATAGCCTGCTTTTGAAACTGTATTTCTTGAGTGAAGCAGAGGCAAGCGGAATTCCTAGTGTAGCGGTGAAATGCGTAGATATTAGGAGGAACACCAGTGGCGAAGGCGGCTTGCTGGGCTTTTACTGACGCTGAGGCTCGAAAGCGTGGGGAGCAAACAGG
ASV78	Bacteria	1	Firmicutes	1	Negativicutes	1	Veillonellales	1	Veillonellaceae	1	Dialister	1	Dialister_succinatiphilus	0.81	TACGTAGGTGGCAAGCGTTGTCCGGAATTATTGGGCGTAAAGCGCGCGCAGGCGGTTTTCTAAGTCCATCTTAAAAGTGCGGGGCTTAACCCCGTGATGGGATGGAAACTGGAAGACTGGAGTATCGGAGAGGAAAGTGGAATTCCTAGTGTAGCGGTGAAATGCGTAGAGATTAGGAAGAACACCGGTGGCGAAGGCGACTTTCTGGACGACAACTGACGCTGAGGCGCGAAAGCGTGGGGAGCAAACAGG
ASV79	Bacteria	1	Proteobacteria	0.64	Deltaproteobacteria	0.3264	Bdellovibrionales	0.1534	Bdellovibrionaceae	0.0721	Vampirovibrio	0.0339	Vampirovibrio_chlorellavorus	0.0159	TACGGGGGGTGCAAGCGTTGTCCGGAATCATTGGGCGTAAAGAGTTCGTAGGTGGTTTGTTAAGTCTGGTGTTAAATGCAGAGGCTCAACCTCTGTTCGGCACTGGATACTGGCAGACTTGAATGCGGTAGAGGTAAAGGGAATTCCTGGTGTAGCGGTGAAATGCATAGATATCAGGAGGAACATCGGTGGCGTAAGCGCTTTACTGGGCCGTAATTGACACTGAGGAACGAAAGCCAGGGTAGCAAATGGG
ASV80	Bacteria	1	Firmicutes	0.71	Clostridia	0.5041	Clostridiales	0.3579	Ruminococcaceae	0.0966	Intestinimonas	0.0097	Intestinimonas_massiliensis	0.001	TACGTAGGTGGCGAGCGTTATCCGGATTTACTGGGTGTAAAGGGTGTGTAGGCGGGACTGCAAGTCGGATGTGAAAATCACAGGCTTAACCTGTGACCTGCATTCGAAACTGTGGTTCTTGAGGGTCGGAGAGGTAACTGGAATTCCTGGTGTAGCGGTGAAATGCGTAGATATCAGGAGGAACACCGGTGGCGAAGGCGGGTTACTGGACGATTACTGACGCTGAGACACGAAAGCGTGGGGAGCAAACAGG
ASV81	Bacteria	1	Firmicutes	0.99	Clostridia	0.9801	Clostridiales	0.9703	Ruminococcaceae	0.9121	Monoglobus	0.3831	Monoglobus_pectinilyticus	0.1609	TACGTAGGTGGCAAGCGTTGTCCGGATTTACTGGGTGTAAAGGGCGTGCAGCCGGGTCTGCAAGTCAGATGTGAAATCCATGGGCTCAACCCATGAACTGCATTTGAAACTGTAGATCTTGAGTGTCGGAGGGGCAATCGGAATTCCTAGTGTAGCGGTGAAATGCGTAGATATTAGGAGGAACACCAGTGGCGAAGGCGGATTGCTGGACGATAACTGACGGTGAGGCGCGAAAGTGTGGGGAGCAAACAGG
ASV82	Bacteria	1	Firmicutes	1	Clostridia	1	Clostridiales	1	Lachnospiraceae	1	Kineothrix	0.27	Kineothrix_alysoides	0.0729	TACGTAGGGGGCAAGCGTTATCCGGATTTACTGGGTGTAAAGGGAGCGTAGACGGCGAGACAAGTCTGAAGTGAAAACCCGGGGCTCAACCCTGGGACTGCTTTGGAAACTGCCTGGCTGGAGTGCAGGAGAGGTAAGTGGAATTCCTAGTGTAGCGGTGAAATGCGTAGATATTAGGAGGAACACCAGTGGCGAAGGCGGCTTACTGGACTGTAACTGACGTTGAGGCTCGAAAGCGTGGGGAGCAAACAGG
ASV83	Bacteria	1	Spirochaetes	1	Spirochaetia	1	Spirochaetales	1	Spirochaetaceae	1	Treponema	1	Treponema_bryantii	1	CACGTAAGTTGCGAGCGTTGTTCGGAATTATTGGGCGTAAAGGGTATGTAGGCGGTTCTGCAAGTCTGGTGTGAAATGCCGGGGCTCAACCCCGGAACTGCGTTGGAAACTGTAGGACTTGAATCGCTGAGGGGCAGCCAGAATTCCAGGTGTAGGGGTGAAATCTGTAGATATCTGGAAGAATACCAATGGCGAAGGCAGGCTGCCAGCAGATGATTGACGCTGAGGTACGAAGGTGCGGGGAGCAAACAGG
ASV84	Bacteria	1	Firmicutes	0.98	Clostridia	0.9506	Clostridiales	0.9126	Ruminococcaceae	0.1186	Ruminiclostridium	0.0142	Ruminiclostridium_cellobioparum	0.0017	TACGTAGGGAGCGAGCGTTATCCGGATTTATTGGGTGTAAAGGGTGCGTAGACGGGAAATTAAGTTAGTTGTGAAATCCCCAGGCTCAACTTGGGAACTGCAACTAAAACTGGTTTTCTTGAGTGTCGGAGAGGAAAGTGGAATTCCTAGTGTAGCGGTGAAATGCGTAGATATTAGGAGGAACACCAGTGGCGAAGGCGACTTTCTGGACGATAACTGACGTTGAGGCACGAAAGTGTGGGGAGCAAACAGG
ASV85	Bacteria	1	Firmicutes	1	Clostridia	1	Clostridiales	1	Lachnospiraceae	1	Roseburia	0.85	Roseburia_faecis	0.646	TACGTATGGTGCAAGCGTTATCCGGATTTACTGGGTGTAAAGGGAGCGCAGGCGGTGCGGCAAGTCTGATGTGAAAGCCCGGGGCTCAACCCCGGTACTGCATTGGAAACTGTCGTACTAGAGTGTCGGAGGGGTAAGTGGAATTCCTAGTGTAGCGGTGAAATGCGTAGATATTAGGAGGAACACCAGTGGCGAAGGCGGCTTACTGGACGATAACTGACGCTGAGGCTCGAAAGCGTGGGGAGCAAACAGG
ASV86	Bacteria	1	Bacteroidetes	1	Bacteroidia	1	Bacteroidales	1	Prevotellaceae	0.99	Prevotella	0.9207	Prevotella_oris	0.267	TACGGAAGGTCCGGGCGTTATCCGGATTTATTGGGTTTAAAGGGAGCGCAGGCCGCCGGGCAAGCGTGTTGTGAAATGCAGTCGCTCAACGTCTGCACTGCAGCGCGAACTGCCCAGCTTGAGTGCGCGCAACGTTGGCGGAATTCGCCGTGTAGCGGTGAAATGCTTAGATATGGCGAAGAACTCCGATTGCGAAGGCAGCTGACGGGTGCGTAACTGACGCTCATGCTCGAAAGTGCGGGTATCGAACAGG
ASV87	Bacteria	1	Firmicutes	1	Clostridia	0.99	Clostridiales	0.9801	Ruminococcaceae	0.8821	Sporobacter	0.344	Sporobacter_termitidis	0.1342	TACGTAGGTGGCAAGCGTTGTCCGGATTTACTGGGTGTAAAGGGCGTGTAGGCGGAGAAGCAAGTCAGAAGTGAAATCCATGGGCTTAACCCATGAACTGCTTTTGAAACTGTTTCCCTTGAGTATCGGAGAGGCAGGCGGAATTCCTAGTGTAGCGGTGAAATGCGTAGATATTAGGAGGAACACCAGTGGCGAAGGCGGCCTGCTGGACGACAACTGACGCTGAGGCGCGAAAGCGTGGGGAGCAAACAGG
ASV88	Bacteria	1	Bacteroidetes	0.98	Flavobacteriia	0.392	Flavobacteriales	0.1568	Flavobacteriaceae	0.0376	Galbibacter	0.0072	Galbibacter_mesophilus	0.0013	TACGGAGGGTGCAAGCGTTATCCGGATTTATTGGGTTTAAAGGGTGCGTAGGCTGTCCGACAAGTCAGGGGTGAAAGCCCGGCGCCCAACGCCGGAACCGCCCTTGATACTGCCGGGCTGGAATGCGGATGCCGTGGGAGGAATGAGTAGTGTAGCGGTGAAATGCATAGATATTACTCAGAACACCGATTGCGAAGGCATCTCACGAATCCGCCATTGACGCTGAGGCACGAAAGCGTGGGTAGCGAACAGG
ASV89	Bacteria	1	Bacteroidetes	1	Bacteroidia	1	Bacteroidales	1	Prevotellaceae	1	Prevotella	0.98	Prevotella_stercorea	0.3626	TACGGAAGGTCCAGGCGTTATCCGGATTTATTGGGTTTAAAGGGAGCGTAGGCCGCCTTTTAAGCGTGTTGTGAAATGTAGAGGCTCAACCTCTGCACTGCAGCGCGAACTGGAGGGCTTGAGTGCGCAGGAAGTAGGCGGAATTCGTCGTGTAGCGGTGAAATGCTTAGATATGACGAAGAACTCCGATTGCGAAGGCAGCTTACTGTAGCGTAACTGACGCTGAAGCTCGAAAGTGCGGGTATCGAACAGG
ASV90	Bacteria	1	Spirochaetes	1	Spirochaetia	1	Spirochaetales	1	Spirochaetaceae	1	Treponema	0.99	Treponema_porcinum	0.3564	CACGTAAGTTGCGAGCGTTGTTCGGAATTATTGGGCGTAAAGGGCATGTAGGCGGTTTTGCAAGCTTGGTGTGAAAGGCAGGAGCTTAACTCCTGGACTGCGTTGAGAACTGCAAGACTGGAGTCACTGAGGGGCAATCAGAATTCCTGGTGTAGGGGTGAAATCTGTAGATATCAGGAAGAATACCAATGGCGAAGGCAGGTTACCAGCAGATGACTGACGCTGAGGTGCGAAGGTGCGGGGAGCAAACAGG
ASV91	Bacteria	1	Spirochaetes	1	Spirochaetia	1	Spirochaetales	1	Spirochaetaceae	1	Treponema	1	Treponema_porcinum	0.96	CACGTAAGTTGCGAGCGTTGTTCGGAATTATTGGGCGTAAAGGGCATGTAGGCGGTTTTGCAAGCTTGATGTGAAATGCCGGGGCTTAACTCCGGCACTGCGTTGAGAACTGCATGACTAGAGTAACTGAGGGGCAGCCGGAATTCCAGGTGTAGGGGTGAAATCTGTAGATATCTGGAAGAACACCAATGGCGAAGGCAGGCTACCAGCAGATTACTGACGCTGAGGTGCGAAGGTGCGGGGAGCAAACAGG
ASV92	Bacteria	1	Bacteroidetes	1	Bacteroidia	1	Bacteroidales	1	Prevotellaceae	1	Prevotella	1	Prevotella_stercorea	1	TACGGAAGGTCCGGGCGTTATCCGGATTTATTGGGTTTAAAGGGAGCGTAGGCCGTCTGTTAAGCGTGTTGTGAAATGTCGGGGCTCAACCTGGGCATTGCAGCGCGAACTGGCAGACTTGAGTGCGCAGGAAGTAGGCGGAATTCGTCGTGTAGCGGTGAAATGCTTAGATATGACGAAGAACTCCGATTGCGAAGGCAGCCTGCTGTAGCGTAACTGACGCTGAAGCTCGAAAGCGTGGGTATCGAACAGG
ASV93	Bacteria	1	Campilobacterota	1	Campylobacteria	1	Campylobacterales	1	Campylobacteraceae	1	Campylobacter	1	Campylobacter_coli	0.3	TACGGAGGGTGCAAGCGTTACTCGGAATCACTGGGCGTAAAGGACGCGTAGGCGGATTATCAAGTCTTTTGTGAAATCTAATGGCTTAACCATTAAACTGCTTGGGAAACTGATAATCTAGAGTGAGGGAGAGGTAGATGGAATTCTTGGTGTAGGGGTAAAATCCGTAGAGATCAAGAAGAATACCCATTGCGAAGGCGATCTGCTAGAACTCAACTGACGCTAATGCGTGAAAGCGTGGGGAGCAAACAGG
ASV94	Bacteria	1	Verrucomicrobia	0.71	Subdivision5	0.5041	Subdivision5_genera_incertae_sedis	0.3579	uncultured_eubacterium	0.2541					TACAGAGGTCGCAAGCGTTGTTCGGATTTACTGGGCGTAAAGGGCGCGTAGGCGGCGCGGCGTGTCGGATGTGAAATCCCCGGGCTCAACCCGGGAAGTGCGTCCGAGACTGCCGCGCTCGAGTCCGGAAGGGGGAATCGGAATGCAGGGTGTAGCGGTGAAATGCGTTGATATCCTGCAGAACACCGGAGGCGAAGGCGGATTCCTTGTACGGTACTGACGCTGAGGCGCGAAAGTCGGGGGAGCAAACAGG
ASV95	Bacteria	1	Firmicutes	1	Bacilli	1	Lactobacillales	1	Lactobacillaceae	1	Ligilactobacillus	0.97	Ligilactobacillus_salivarius	0.7857	TACGTAGGTGGCAAGCGTTGTCCGGATTTATTGGGCGTAAAGGGAACGCAGGCGGTCTTTTAAGTCTGATGTGAAAGCCTTCGGCTTAACCGGAGTAGTGCATTGGAAACTGGAAGACTTGAGTGCAGAAGAGGAGAGTGGAACTCCATGTGTAGCGGTGAAATGCGTAGATATATGGAAGAACACCAGTGGCGAAAGCGGCTCTCTGGTCTGTAACTGACGCTGAGGTTCGAAAGCGTGGGTAGCAAACAGG
ASV96	Bacteria	1	Firmicutes	0.96	Clostridia	0.8928	Clostridiales	0.8303	Lachnospiraceae	0.3653	Coprococcus	0.0511	Coprococcus_comes	0.0072	TACGTAGGTGGCGAGCGTTATCCGGATTTACTGGGTGTAAAGGGTGTGTAGGCGGAGGAGCAAGTCAGGCGTGAAAATTACGGGCTCAACCCGTAACTTGCGCTTGAAACTGTTCCCCTTGAGTGTCGGAGAGGTAAATGGAATTCCCAGTGTAGCGGTGAAATGCGTAGATATTGGGAGGAACACCGGTGGCGAAGGCGGTTTACTGGACGACAACTGACGCTGAGACACGAAAGTGTGGGGAGCAAACAGG
ASV97	Bacteria	1	Firmicutes	1	Clostridia	0.99	Clostridiales	0.9801	Ruminococcaceae	0.9311	Sporobacter	0.4655	Sporobacter_termitidis	0.2328	TACGTAGGTGGCAAGCGTTGTCCGGATTTACTGGGTGTAAAGGGCGTGTAGGCGGGAGAGCAAGTCAGAAGTGAAATCTATGGGCTTAACCCATAAACTGCTTTTGAAACTGTTCTTCTTGAGTATCGGAGAGGCAGGCGGAATTCCTAGTGTAGCGGTGAAATGCGTAGATATTAGGAGGAACACCAGTGGCGAAGGCGGCCTGCTGGACGACAACTGACGCTGAGGCGCGAAAGCGTGGGGAGCAAACAGG
ASV98	Bacteria	1	Bacteroidetes	0.99	Sphingobacteriia	0.396	Sphingobacteriales	0.1584	Sphingobacteriaceae	0.0634	Anseongella	0.0057	Anseongella_ginsenosidimutans	0.0005	TACGGAGGATGCAAGCGTTATCCGGATTTATTGGGTTTAAAGGGTGCGTAGGCTGTTCTGCAAGTCAGCGGTGAAAGCCCGGGGCTCAACCCCGGAAATGCCGTTGATACTGCGGGGCTGGAATACGGATGCCGTGGGAGGAATGAGTAGTGTAGCGGTGAAATGCATAGATATTACTCAGAACACCGATTGCGAAGGCATCTCACGAATCCGTTATTGACGCTGAGGCACGAAAGCGTGGGGATCAAACAGG
ASV99	Bacteria	1	Spirochaetes	1	Spirochaetia	1	Spirochaetales	1	Spirochaetaceae	1	Treponema	1	Treponema_parvum	0.33	CACGTAAGTTGCGAGCGTTGTTCGGAATTATTGGGCGTAAAGGGCATGTAGGCGGTTTTGCAAGCTTGGTGTGAAATGCCGGAGCTTAACTCCGGAATTGCGTTGAGAACTGCATAACTAGAGTCACTGAGGGGCAATCAGAATTCCAGGTGTAGGGGTGAAATCTGTAGATATTTGGAAGAATACCAATGGCGAAAGCAGGTTACCAGCAGATGACTGACGCTGAGGTGCGAAGGTGCGGGGAGCAAACAGG
ASV100	Bacteria	1	Spirochaetes	0.98	Spirochaetia	0.9604	Spirochaetales	0.9412	Spirochaetaceae	0.9224	Treponema	0.9039	Treponema_porcinum	0.6327	CACGTAAGTTGCGAGCGTTGTTCGGAATCATTGGGCGTAAAGGGCATGTAGGCGGTTACGCAAGCCTGGTGTGAAAGCCCGAGGCTCAACCTCGGGATGCGCCGGGAACTGTGCAACTAGAGTAGCTGAGGGGCAGCCGGAATTCCAGGTGTAGGGGTGAAATCTGTAGATATCTGGAAGAACACCGATGGCGAAGGCAGGCTGCCAGCAGATTACTGACGCTGAGGTGCGAAGGTGCGGGGAGCGAACAGG
ASV101	Bacteria	1	Bacteroidetes	1	Bacteroidia	1	Bacteroidales	1	Prevotellaceae	1	Prevotella	1	Prevotella_albensis	0.32	TACGGAAGGTCCGGGCGTTATCCGGATTTATTGGGTTTAAAGGGAGCGTAGGCCGGAGGGTAAGCGTGTTGTGAAATGCAGTTGCTCAACATCTGCACTGCAGCGCGAACTGTTCTCCTTGAGTGCGCAGGAAGTAGGCGGAATTCGTCGTGTAGCGGTGAAATGCTTAGATATGACGAAGAACTCCGATTGGGAAGCCAGCTTACTGTAGCGCCACTGACGCTGATGCTCGAAAGTGCGGGTATCGAACAGG
ASV102	Bacteria	1	Bacteroidetes	1	Bacteroidia	0.81	Bacteroidales	0.6561	Marinilabiliaceae	0.2821	Carboxylicivirga	0.0818	Carboxylicivirga_flava	0.0213	TACGGAGGATGCGAGCGTTATCCGGATTTATTGGGTTTAAAGGGTGCGTAGGCGGATTATTAAGTCAGCGGTGAAAGCGTGTGGCTCAACCATACCACTGCCGTTGATACTGGTAGTCTTGAGTGTAAACGAGGTAGGCGGAATGTGATGTGTAGCGGTGAAATGCTTAGATATGTCACAGAACCCCGATTGCGAAGGCAGCTTACCAGCATACAACTGACGCTGAGGCACGAAAGCGTGGGTATCAAACAGG
ASV103	Bacteria	1	Firmicutes	0.99	Clostridia	0.9702	Clostridiales	0.9508	Ruminococcaceae	0.8367	Sporobacter	0.159	Sporobacter_termitidis	0.0302	TACGTAGGTTGCAAGCGTTGTCCGGATTTACTGGGTGTAAAGGGCGTGTAGGCGGAGAAGCAAGTCAGATGTGAAATCCCGGGGCTCAACCCCGGAACTGCATTTGAAACTGTTTCCCTTGAGTATCGGAGAGGCAAGCGGAATTCCTAGTGTAGCGGTGAAATGCGTAGATATTAGGAGGAACACCAGTGGCGAAGGCGGCTTGCTGGACGACAACTGACGCTGAGGCGCGAAAGCGTGGGGAGCAAACAGG
ASV104	Bacteria	1	Firmicutes	1	Clostridia	0.99	Clostridiales	0.9801	Ruminococcaceae	0.9507	Oscillibacter	0.4183	Oscillibacter_ruminantium	0.1506	TACGTAGGTGGCAAGCGTTGTCCGGATTTACTGGGTGTAAAGGGCGTGTAGCCGGGTCGGCAAGTCAGATGTGAAATCCACGGGCTTAACTCGTGAACTGCATTTGAAACTGTTGATCTTGAGTATCGGAGAGGCAATCGGAATTCCTAGTGTAGCGGTGAAATGCGTAGATATTAGGAGGAACACCAGTGGCGAAGGCGGATTGCTGGACGACAACTGACGGTGAGGCGCGAAAGCGTGGGGAGCAAACAGG
ASV105	Bacteria	1	Tenericutes	0.97	Mollicutes	0.9409	Anaeroplasmatales	0.9033	Anaeroplasmataceae	0.8671	Anaeroplasma	0.8324	Anaeroplasma_abactoclasticum	0.666	TACGTAGGGAGCGAGCGTTATCCGGAATTATTGGGCGTAAAGGGTGCGCAGATGGCATATTAAGTTTCTTGTAAAAATTCTGGGCTTAACCCAGTAGGGCAAGAGATACTGATAAGCTAGAGTACGACAGAGGCAAGTGGAACTCCATGTGTAGCGGTAAAATGCGTAAATATATGGAAGAACACCAGTGGCGAAGGCGGCTTGCTAGGTCGATACAGACATTGAGGCACGAAAGCGTGGGGAGCAAACAGG
ASV106	Bacteria	1	Firmicutes	1	Clostridia	1	Clostridiales	1	Peptostreptococcaceae	0.99	Intestinibacter	0.7425	Intestinibacter_bartlettii	0.5569	TACGTAGGGGGCTAGCGTTATCCGGATTTACTGGGCGTAAAGGGTGCGTAGGCGGTCTTTTAAGTCAGAAGTGAAAGGCTACGGCTCAACCGTAGTAAGCTTTTGAAACTGGAGGACTTGAGTGCAGGAGAGGAGAGTGGAATTCCTAGTGTAGCGGTGAAATGCGTAGATATTAGGAGGAACACCAGTAGCGAAGGCGGCTCTCTGGACTGTAACTGACGCTGAGGCACGAAAGCGTGGGGAGCAAACAGG
ASV107	Bacteria	1	Firmicutes	1	Clostridia	1	Clostridiales	1	Lachnospiraceae	1	Coprococcus	1	Coprococcus_catus	1	TACGTAGGGGGCAAGCGTTATCCGGATTTACTGGGTGTAAAGGGAGCGTAGGCGGCGGAGCAAGTCAGAAGTGAAAGCCCGGGGCTCAACCCCGGGACGGCTTTTGAAACTGCCCTGCTTGATTTCAGGAGAGGTAAGCGGAATTCCTAGTGTAGCGGTGAAATGCGTAGATATTAGGAGGAACACCAGTGGCGAAGGCGGCTTACTGGACTGACAATGACGCTGAGGCTCGAAAGCGTGGGGAGCAAACAGG
ASV108	Bacteria	1	Firmicutes	0.39	Clostridia	0.1326	Thermoanaerobacterales	0.008	Thermoanaerobacteraceae	0.0005	Thermacetogenium	0	Thermacetogenium_phaeum	0	TACGTAGGATGCAAGCGTTGTCCGGAATTACTGGGCGTAAAGAGCTCGTAGGCGGGAAGGTACGTTTGGAAGTAAATCTCACGGCTCAACTGTGAGCTCATTCCAAATACGGCTTTTCTTGAGGGCAGCAGGGGAGAATGGAATTCCCAGTGTAGCGGTGAAATGCGTAGATATTGGGAAGAATACCGGTGGCGAAGGCGATTCTCTGGGCTGTGACTGACGCTGAGGAGCGAAAGCGTGGGTAGCGAACGGG
ASV109	Bacteria	1	Spirochaetes	1	Spirochaetia	1	Spirochaetales	1	Spirochaetaceae	1	Treponema	1	Treponema_parvum	0.75	CACGTAAGTTGCGAGCGTTGTTCGGAATTATTGGGCGTAAAGGGCATCTAGGCGGTATCTCAAGCTTGGTGTGAAATGCCGGGGCTTAACTCCGGAACTGCATTGAGAACTAAGATACTGGAGTCGCTGAAGTGCAGCCAGAATTCCTGGTGTAGGGGTGAAATCTGTAGATATCAGGAAGAATACCAATGGCGAAGGCAGGCTGCAGGCAGACGACTGACGCTGAAGTGCGAAGGTGCGGGGAGCAAACAGG
ASV110	Bacteria	1	Tenericutes	0.43	Mollicutes	0.1849	Acholeplasmatales	0.0629	Acholeplasmataceae	0.0214	Acholeplasma	0.0073	Acholeplasma_morum	0.0009	TACGTAGGGGGCAAGCGTTATCCGGAATTATTGGGCGTAAAGGGTGCGTAGGCGGGTTATCAAGTCTTTGGTTAAAATGCGGTGCTCAACGCCGTAGTGCCAAAGAAACTGATAGTCTAGAGTATGGTAGAAGTGAGTGGAACTCCATGTGTAGCGGTAAAATGCGTAAATATATGGAAGAACACCAGTGGCGAAGGCGGCTCACTAGGCCAATACTGACGCTGAGACACGAAAGCGTGGGGAGCAAACAGG
ASV111	Bacteria	1	Firmicutes	1	Clostridia	0.99	Clostridiales	0.9801	Ruminococcaceae	0.9507	Oscillibacter	0.4563	Oscillibacter_ruminantium	0.178	TACGTAGGTGGCAAGCGTTGTCCGGATTTACTGGGTGTAAAGGGCGTGTAGCCGGGAGGGCAAGTCAGATGTGAAATCCACGGGCTTAACTCGTGAACTGCATTTGAAACTGTTCTTCTTGAGTATCGGAGAGGCAATCGGAATTCCTAGTGTAGCGGTGAAATGCGTAGATATTAGGAGGAACACCAGTGGCGAAGGCGGATTGCTGGACGACAACTGACGGTGAGGCGCGAAAGCGTGGGGAGCAAACAGG
ASV112	Bacteria	1	Bacteroidetes	1	Bacteroidia	0.83	Bacteroidales	0.6889	Paludibacteraceae	0.1998	Paludibacter	0.0579	Paludibacter_propionicigenes	0.0151	TACGGAGGATGCGAGCGTTATCCGGATTTATTGGGTTTAAAGGGTGCGTAGGCGGACTGTTAAGTCAGTGGTGAAAGGGTGTGGCTCAACCATACGATTGCCGTTGATACTGGTGGTCTTGAGTGTAAACGAGGTAGGCGGAATGTGATGTGTAGCGGTGAAATGCTTAGATATGTCACAGAACCCCGATTGCGAAGGCAGCTTACCAGGATACAACTGACGCTGAGGCACGAAAGCGTGGGTATCAAACAGG
ASV113	Bacteria	1	Firmicutes	1	Clostridia	1	Clostridiales	1	Lachnospiraceae	0.89	Lachnospiracea_incertae_sedis	0.623	Eubacterium_ruminantium	0.4361	TACGTATGGTGCAAGCGTTATCCGGATTTACTGGGTGTAAAGGGTGCGTAGGTGGCATGGCAAGTCAGATGTGAAAACTATGGGCTCAACCCATAGACTGCATTTGAAACTGCCGAGCTAGAGTGCAGGAGAGGAAAGTGGAATTCCTAGTGTAGCGGTGAAATGCGTAGATATTAGGAGGAACACCAGTGGCGAAGGCGGCTTTCTGGACTGTTACTGACACTGAGGCACGAAAGCGTGGGGAGCAAACAGG
ASV114	Bacteria	1	Lentisphaerae	0.8	Oligosphaeria	0.64	Oligosphaerales	0.512	Oligosphaeraceae	0.4096	Oligosphaera	0.3277	Oligosphaera_ethanolica	0.2621	CACGTAGGTGGCGAGCGTTATTCGGATTCACTGGGCGTAAAGGGTCCGCAGGGGGCCCTCCAAGCCCGCCGTGAAATCCCGGGGCTCAACCCCGGGCGTGCGGCGGGGACTGGCGGGCTGGAGTGCGCGATGGGCAGACGGAACACCAGGTGTAGCGGTGGAATGCGTGGATATCTGGTGGAACACCGATGGCGAAGGCGGTCTGCTGGCGCGTCACTGACCCTCAGGGACGAAAGCGTGGGTAGCAAACAGG
ASV115	Bacteria	1	Firmicutes	1	Clostridia	1	Clostridiales	1	Lachnospiraceae	0.98	Enterocloster	0.441	Enterocloster_asparagiformis	0.1014	TACGTATGGAGCAAGCGTTATCCGGATTTACTGGGTGTAAAGGGAGCGTAGACGGCATGGCAAGTCTGATGTGAAAATCCCGGGCTCAACCCGGGAACTGCATTGGAAACTGTTAAGCTAGAGTGCAGGAGAGGTAAGTGGAATTCCTAGTGTAGCGGTGAAATGCGTAGATATTAGGAGGAACACCAGTGGCGAAGGCGGCTTACTGGACTGTAACTGACGTTGAGGCTCGAAAGCGTGGGGAGCAAACAGG
ASV116	Bacteria	1	Firmicutes	0.99	Clostridia	0.9504	Clostridiales	0.9124	Ruminococcaceae	0.7482	Sporobacter	0.1496	Sporobacter_termitidis	0.0299	TACGTAGGTTGCAAGCGTTGTCCGGATTTACTGGGTGTAAAGGGCGTGTAGGCGGAGATGCAAGTCGGGAGTGAAATCCATGGGCTCAACCCATGAACTGCTTTCGAAACTGTATCCCTTGAGTATCGGAGAGGCAAGCGGAATTCCTAGTGTAGCGGTGAAATGCGTAGATATTAGGAGGAACACCAGTGGCGAAGGCGGCTTGCTGGACGACAACTGACGCTGAGGCGCGAAAGCGTGGGGAGCAAACAGG
ASV117	Archaea	1	Euryarchaeota	1	Thermoplasmata	0.98	Methanomassiliicoccales	0.9212	Methanomassiliicoccaceae	0.8659	Methanomassiliicoccus	0.814	Methanomassiliicoccus_luminyensis	0.7651	TACCTGCAGCCCAAGTGGTGGTCGATTTTATTGAGTCTAAAACGTTCGTAGCCGGTTTGATAAATCCTTGGGTAAATCGGAGAGCTTAACTTTCCGACTTCCGAGGAGACTGTCAAACTTGGGACCGGGAGAGGCTAGAGGTACTTCTGGGGTAGGGGTAAAATCCTGTAATCCTAGAAGGACCACCGGTGGCGAAGGCGTCTAGCTAGAACGGATCCGACGGTGAGGGACGAAGCCCTGGGTCGCAAACGGG
ASV118	Bacteria	1	Bacteroidetes	0.99	Bacteroidia	0.2871	Bacteroidales	0.0833	Barnesiellaceae	0.0117	Barnesiella	0.0016	Barnesiella_viscericola	0.0002	TACGGGGGATGCGAGCGTTATCCGGATTTATTGGGTTTAAAGGGTGCGTAGGCGGCGAATTAAGTCAGCGGTGAAAGACCGGGGCTCAACCCTGGAAGTGCCGTTGATACTGATTGGCTAGAATACCCTTGCCGTGGGAGGAATGAGTGGTGTAGCGGTGAAATGCATAGATATCACTCAGAACACCGATTGCGAAGGCATCTCACGAAGGGGCGATTGACGCTGAGGCACGAAAGCGTGGGGATCGAACAGG
ASV119	Bacteria	1	Firmicutes	1	Clostridia	1	Clostridiales	1	Ruminococcaceae	0.98	Flintibacter	0.5292	Flintibacter_butyricus	0.2858	TACGTAGGTGGCAAGCGTTGTCCGGATTTACTGGGTGTAAAGGGCGTGCAGCCGGGGAAGCAAGTCAGATGTGAAATCCATGGGCTCAACTCATGAACTGCATTTGAAACTGTTTCTCTTGAGTACTGGAGAGGCAATCGGAATTCCTAGTGTAGCGGTGAAATGCGTAGATATTAGGAGGAACACCAGTGGCGAAGGCGGATTGCTGGACAGCAACTGACGGTGAGGCGCGAAAGTGTGGGGAGCAAACAGG
ASV120	Bacteria	1	Proteobacteria	1	Betaproteobacteria	1	Burkholderiales	0.99	Sutterellaceae	0.8613	Duodenibacillus	0.7493	Duodenibacillus_massiliensis	0.6519	TACGTAGGGTGCAAGCGTTAATCGGAATTACTGGGCGTAAAGCGTGCGCAGGCGGTTGGGTAAGACAGATGTGAAATCCCCGGGCTTAACCTGGGAACTGCATTTGTGACTGTCCGACTGGAGTACGTCAGAGGGGGGTGGAATTCCGCGTGTAGCAGTGAAATGCGTAGATATGCGGAAGAACACCGATGGCGAAGGCAGCCCCCTGGGACGCAACTGACGCTCATGCACGAAAGCGTGGGGAGCAAACAGG
ASV121	Bacteria	1	Proteobacteria	1	Betaproteobacteria	1	Burkholderiales	0.99	Sutterellaceae	0.7821	Duodenibacillus	0.61	Duodenibacillus_massiliensis	0.4758	TACGTAGGGTGCGAGCGTTAATCGGAATTACTGGGCGTAAAGCGTGCGCAGGCGGTTGGGTAAGACAGATGTGAAATCCCCGGGCTTAACCTGGGAACTGCATTTGTGACTGTCCGACTGGAGTACGTCAGAGGGGGGTGGAATTCCGCGTGTAGCAGTGAAATGCGTAGATATGCGGAAGAACACCGATGGCGAAGGCAGCCCCCTGGGACGCAACTGACGCTCATGCACGAAAGCGTGGGGAGCAAACAGG
ASV122	Bacteria	1	Spirochaetes	0.96	Spirochaetia	0.9216	Spirochaetales	0.8847	Spirochaetaceae	0.8493	Treponema	0.8069	Treponema_ruminis	0.3066	CACGTAAGGTGCGAGCGTTGTTCGGAATCATTGGGCGTAAAGGGCATGTAGGCGGTCTGTCAAGCCAGGCGTGAAAGCCGGGGGCTCAACCCCCGAACTGCGCTTGGAACTGGCGGACTGGAGTCGCTGAGGGGGAACCGGAATTCCTGGTGTAGGGGTGAAATCTGTAGATATCAGGAAGAACACCGATGGCGAAGGCAGGTTTCCAGCAGACGACTGACGCTGAGGTGCGAAGGTGCGGGGAGCAAACAGG
ASV123	Bacteria	1	Verrucomicrobia	0.14	Opitutae	0.014	Puniceicoccales	0.0014	Puniceicoccaceae	0.0001	Ruficoccus	0	Ruficoccus_amylovorans	0	TACGTAGGTGACAAGCGTTGTTCGGATTCATTGGGCGTAAAGGGTCCGCAGGTGGTTTGATAAGTCTGACGTGAAATACCGGAGCTCAACTCCGGAACTGCGTTGGAGACTGTTGAACTGGAGTATCGGAGAGGAAATTGGAATTCCAGGTGTAGCGGTGGAATGCGTAGATATCTGGAAGAACATCGACAGCGAAGGCAGATTTCTGGACGATAACTGACACTCAGGGACGAAAGCATGGGGAGCAAACAGG
ASV124	Bacteria	1	Firmicutes	1	Clostridia	1	Clostridiales	1	Ruminococcaceae	1	Ruminococcus	1	Ruminococcus_champanellensis	1	TACGTAGGGAGCGAGCGTTGTCCGGAATTACTGGGTGTAAAGGGAGCGTAGGCGGGATTGCAAGTCAGATGTGAAAACTATGGGCTTAACCCATAGACTGCATTTGAAACTGTAGTTCTTGAGTGAAGTAGAGGTAAGCGGAATTCCTAGTGTAGCGGTGAAATGCGTAGATATTAGGAGGAACATCGGTGGCGAAGGCGGCTTACTGGGCTTTTACTGACGCTGAGGCTCGAAAGCGTGGGGAGCAAACAGG
ASV125	Bacteria	1	Bacteroidetes	1	Bacteroidia	0.72	Bacteroidales	0.5184	Paludibacteraceae	0.0778	Paludibacter	0.0117	Paludibacter_propionicigenes	0.0017	TACGGAGGATGCGAGCGTTATCCGGATTTATTGGGTTTAAAGGGTGCGTAGGCGGACTGTTAAGTCAGCGGTGAAAGGGTGTGGCTCAACCATACGATTGCCGTTGATACTGGTGGTCTTGAGTGTAAACGAGGTAGGCGGAATGTGATGTGTAGCGGTGAAATGCTTAGATATGTCACAGAACCCCGATTGCGAAGGCAGCTTACCAGGATACAACTGACGCTGAGGCACGAAAGCGTGGGTATCAAACAGG
ASV126	Bacteria	1	Proteobacteria	1	Betaproteobacteria	1	Rhodocyclales	0.19	Azonexaceae	0.0266	Azonexus	0.0035	Azonexus_fungiphilus	0.0003	TACGTAGGGTGCGAGCGTTAATCGGAATTACTGGGCGTAAAGCGTGTGCAGGTGGTTTTATAAGACAGTTGTGAAATCCCCGGGCTTAACCTGGGAATGGCGGCTGTGACTGTAAGACTAGAGTATGGCAGAGGGGGGTGGAATTCCACGTGTAGCAGTGAAATGCGTAGAGATGTGGAGGAACACCGATGGCGAAGGCAGCCCCCTGGGCTGATACTGACACTCATACACGAAAGCGTGGGGAGCAAACAGG
ASV127	Bacteria	1	Proteobacteria	0.32	Deltaproteobacteria	0.0448	Bdellovibrionales	0.0022	Bdellovibrionaceae	0.0001	Vampirovibrio	0	Vampirovibrio_chlorellavorus	0	TACGGAGGGTGCAAGCGTTGTCCGGAATCATTGGGCGTAAAGCGTTCGTAGGCGGCACGTTAAGTCTGGTGTCAAAGCCCGGGGCTCAACTCCGGATCGGCATTGGATACTGGCGAGCTTGAATGCGGCAGAGGTAAAGGGAATTCCTGGTGGAGCGGTGAAATGCTAAGATATCAGGAGGAACATCAGAGGCGAAAGCGCTTTACCGGGCCGTGATTGACGCTGAGGAACGAAAGCCGGGGTAGCAAATGGG
ASV128	Bacteria	1	Verrucomicrobia	0.49	Subdivision5	0.2401	Subdivision5_genera_incertae_sedis	0.1176	uncultured_eubacterium	0.0576					TACAGAGGTCGCGAGCGTTGTTCGGATTTACTGGGCGTAAAGGGCGCGTAGGCGGCGGAGCGTGTCGGATGTGAAATCCCCGGGCCCAACCCGGGAAGTGCGTCCGAAACTGCCCCGCTGGAGGACGGAAGAGGGAATCGGAATATAGGGTGTAGCGGTGAAATGCGTTGATATCCTATAGAACACCGGATGCGAAGGCGGATTCCTGGTACGTATCTGACGCTGAGGCGCGAAAGTCGGGGGAGCAAACAGG
ASV129	Bacteria	1	Verrucomicrobia	0.85	Subdivision5	0.7225	Subdivision5_genera_incertae_sedis	0.6141	uncultured_eubacterium	0.522					TACAGAGGTCTCTAGCGTTGTTCGGATTTACTGGGCGTAAAGGGCGCGTAGGCGGCATGGCGTGTCGGATGTGAAATCCCCGGGCTCAACCCGGGAAGTGCGTCCGAAACTGCCAGGCTAGAGTGCGGAATGGGAGATCGGAATGCAGGGTGTAGCGGTGAAATGCGTTGATATCCTGCAGAACACCGGCGGCGAAGGCGGATCTCTGGTACGCAACTGACGCTCAGGCGCGAAAGTCGGGGGAGCAAACAGG
ASV130	Bacteria	1	Bacteroidetes	1	Bacteroidia	0.87	Bacteroidales	0.7569	Paludibacteraceae	0.2346	Paludibacter	0.0727	Paludibacter_propionicigenes	0.0145	TACGGAGGATGCGAGCGTTATCCGGATTTATTGGGTTTAAAGGGTGCGTAGGCGGGCTGTTAAGTCAGCGGTGAAAGCGTGTGGCTCAACCATACCACTGCCGTTGAAACTGGCGGTCTTGAGTGTAAACGAGGTAGGCGGAATGTGACGTGTAGCGGTGAAATGCTTAGATATGTCACAGAACTCCGATTGCGAAGGCAGCTTACCAGGATACAACTGACGCTGAGGCACGAAAGCGTGGGTATCAAACAGG
ASV131	Bacteria	1	Bacteroidetes	1	Bacteroidia	0.99	Bacteroidales	0.9801	Muribaculaceae	0.2548	Duncaniella	0.0663	Duncaniella_freteri	0.0172	TACGGAAGGTCCGGGCGTTATCCGGATTTATTGGGTTTAAAGGGAGCGCAGGCGGAGGTGCAAGCGTGCCGTGAAAGCGCGGGGCTCAACCCCGTACAGCGGCGCGAACTGCTCCCCTTGGTTGCGGGAAGGGAAGGCGGAACTCGTGGTGTAGCGGTGAAATGCATAGATATCACGAAGAACTCCGATCGCGAAGGCAGCCTTCCGGCCCGTCAACGACGCTCATGCTCGAAGGCGCGGGTATCAAACAGG
ASV132	Bacteria	1	Lentisphaerae	0.51	Lentisphaeria	0.1836	Victivallales	0.0661	Victivallaceae	0.0238	Victivallis	0.0086	Victivallis_vadensis	0.0031	TACGTAGGTGGCGAGCGTTGTTCGGATTTATTGGGCGTAAAGGGTCCGCAGGGGGTTGATTAAGTTTGACGTGAAATCCCGGAGCTTAACTCCGGAACTGCGTTGAAGACTGGTTGACTAGAGTGTTGGAGAGGTAATTGGAATTCCAGGTGTAGCGGTGGAATGCGTAGATATCTGGAAGAACATCGAGAGCGAAGGCAGATTACTGGACAACAACTGACCCTCAGGGACGAAAGCATGGGGAGCAAACAGG
ASV133	Bacteria	1	Firmicutes	1	Negativicutes	1	Acidaminococcales	1	Acidaminococcaceae	1	Phascolarctobacterium	0.99	Phascolarctobacterium_succinatutens	0.9801	TACGTAGGTGGCGAGCGTTGTCCGGAATTATTGGGCGTAAAGAGCATGTAGGCGGTTTTCTAAGTCCGGAGTGAAAATGCGGGGCTCAACCCCGTATGGCTCTGGATACTGGAAGACTTGAGTGCAGGAGAGGAAAGGGGAATTCCCAGTGTAGCGGTGAAATGCGTAGATATTGGGAGGAACACCAGTGGCGAAGGCGCCTTTCTGGACTGTGTCTGACGCTGAGATGCGAAAGCCAGGGTAGCGAACGGG
ASV134	Bacteria	1	Proteobacteria	0.94	Alphaproteobacteria	0.799	Kiloniellales	0.1918	Kiloniellaceae	0.046	Hwanghaeella	0.0078	Hwanghaeella_grinnelliae	0.0013	TACGAAGGGTGCAAGCGTTGTTCGGAATTACTGGGTGTAAAGGGCGTGTAGGCGGACTTGCAAGTTAGTGGTGAAAGCCTTGGGCTTAACCTGAGACGTGCCATTGATACTGTGGGTCTGGAGTATCAGAGAGGATGACGGAATATCCAGTGTAGAGGTGAAATTCGTAGATATTGGATAGAACACCGGTGGCGAAGGCGGTTATCTGGCTGATTACTGACGCTGAGGCGCGAGAGCGTGGGGAGCAAACAGG
ASV135	Bacteria	1	Firmicutes	1	Negativicutes	1	Veillonellales	1	Veillonellaceae	1	Dialister	1	Dialister_succinatiphilus	0.74	TACGTAGGTGGCAAGCGTTGTCCGGAATTATTGGGCGTAAAGCGCGCGCAGGCGGCTTCTTAAGTCCATCTTAAAAGTGCGGGGCTTAACCCCGTGATGGGATGGAAACTGAGAGGCTGGAGTATCGGAGAGGAAAGTGGAATTCCTAGTGTAGCGGTGAAATGCGTAGAGATTAGGAAGAACACCGGTGGCGAAGGCGACTTTCTGGACGACAACTGACGCTGAGGCGCGAAAGCGTGGGGAGCAAACAGG
ASV136	Bacteria	1	Firmicutes	1	Clostridia	1	Clostridiales	1	Lachnospiraceae	1	Kineothrix	0.39	Kineothrix_alysoides	0.1521	TACGTAGGGGGCAAGCGTTATCCGGATTTACTGGGTGTAAAGGGAGCGTAGACGGTAGACCAAGTCTGAAGTGAAAGCCCGGGGCTCAACCCCGGAACTGCTTTGGAAACTGGTAAACTAGAGTGCAGGAGAGGTAAGTGGAATTCCTAGTGTAGCGGTGAAATGCGTAGATATTAGGAGGAACACCAGTGGCGAAGGCGGCTTACTGGACTGTAACTGACGTTGAGGCTCGAAAGCGTGGGGAGCAAACAGG
ASV137	Bacteria	1	Firmicutes	1	Clostridia	1	Clostridiales	1	Ruminococcaceae	1	Acetivibrio	0.35	Acetivibrio_alkalicellulosi	0.077	TACGTAGGTGGCAAGCGTTATCCGGATTTACTGGGTGTAAAGGGCGCGTAGGCGGGGATGCAAGTCAGATGTGAAATCTATGGGCTTAACCCATAAACTGCATTTGAAACTGTGTCTCTTGAGTGCTGGAGAGGTAGATGGAATTCCTTGTGTAGCGGTGAAATGCGTAGATATAAGGAAGAACACCAGTGGCGAAGGCGATCTACTGGACAGTAACTGACGCTGAGGCGCGAAAGCGTGGGGAGCAAACAGG
ASV138	Bacteria	1	Proteobacteria	1	Gammaproteobacteria	1	Aeromonadales	1	Succinivibrionaceae	1	Succinivibrio	1	Succinivibrio_dextrinosolvens	1	TACGGAGGGTGCAAGCGTTAATCGGAATAACTGGGCGTAAAGGGCATGCAGGCGGTTCATCAAGTAGGATGTGAAATCCCCGGGCTCAACCTGGGAACAGCATACTAAACTGGTGGACTAGAGTATTGCAGGGGGAGACGGAATTCCAGGTGTAGCGGTGGAATGCGTAGATATCTGGAAGAACACCAAAGGCGAAGGCAGTCTCCTGGGCAAATACTGACGCTCATATGCGAAAGCGTGGGTAGCAAACAGG
ASV139	Bacteria	1	Firmicutes	1	Clostridia	1	Clostridiales	1	Ruminococcaceae	1	Ruminococcus	1	Ruminococcus_albus	0.97	TACGTAGGGAGCGAGCGTTGTCCGGAATTACTGGGTGTAAAGGGAGCGTAGGCGGGACTGCAAGTCAGGTGTGAAATGTAGGGGCTTAACCCCTACCCTGCACTTGAAACTGTGGTTCTTGAGTGAAGTAGAGGTAAGCGGAATTCCTAGTGTAGCGGTGAAATGCGTAGATATTAGGAGGAACATCAGTGGCGAAGGCGGCTTACTGGGCTTTAACTGACGCTGAGGCTCGAAAGCGTGGGGAGCAAACAGG
ASV140	Bacteria	1	Firmicutes	1	Clostridia	1	Clostridiales	1	Ruminococcaceae	1	Gemmiger	0.5	Gemmiger_formicilis	0.25	AACGTAGGGTGCAAGCGTTGTCCGGAATTACTGGGTGTAAAGGGAGCGCAGGCGGGCGTGCAAGTTGGAAGTGAAAACTATGGGCTCAACCCATAGCCTGCTTTCAAAACTGCGCGTCTTGAGTAGTGCAGAGGTAGGCGGAATTCCCGGTGTAGCGGTGGAATGCGTAGATATCGGGAGGAACACCAGTGGCGAAGGCGGCCTACTGGGCACCAACTGACGCTGAGGCTCGAAAGCATGGGTAGCAAACAGG
ASV141	Bacteria	1	Bacteroidetes	1	Bacteroidia	1	Bacteroidales	1	Prevotellaceae	1	Prevotellamassilia	1	Prevotellamassilia_timonensis	1	TACGGAAGGTCCGGGCGTTATCCGGATTTATTGGGTTTAAAGGGAGCGCAGGCGGACCTTTAAGTCAGCTGTGAAATACGGCGGCTCAACCGTCGAACTGCAGTTGATACTGGAGGTCTTGAGTGCACATAGGGATGCTGGAATTCATGGTGTAGCGGTGAAATGCTCAGATATCATGAAGAACTCCGATCGCGAAGGCAGGCATCCGGGGTGCAACTGACGCTGAGGCTCGAAAGTGCGGGTATCAAACAGG
ASV142	Bacteria	1	Bacteroidetes	0.99	Bacteroidia	0.7524	Bacteroidales	0.5718	Porphyromonadaceae	0.1773	Porphyromonas	0.023	Porphyromonas_crevioricanis	0.0021	TACGGAGGATGCGAGCGTTATCCGGATTTATTGGGTTTAAAGGGTGCGTAGGTGGTTTGTTAAGTTTGTGGTGAAAGCGTGCGGCTCAACCGTACCAAGCCATGAAAACTGGCGAACTTGAGTGCAAACGAGGTAGGCGGAATGTGATGTGTAGCGGTGAAATGCTTAGATATGTCACAGAACCCCGATTGCGAAGGCAGCTTACCAGCATGCAACTGACACTGAGGCACGAAAGCGTGGGTATCAAACAGG
ASV143	Bacteria	1	Firmicutes	1	Clostridia	1	Clostridiales	1	Ruminococcaceae	1	Faecalibacterium	0.95	Faecalibacterium_prausnitzii	0.9025	AACGTAGGTCACAAGCGTTGTCCGGAATTACTGGGTGTAAAGGGAGCGCAGGCGGGAAGACAAGTTGGAAGTGAAATCTATGGGCTCAACCCATAAACTGCTTTCAAAACTGTTTTTCTTGAGTAGTGCAGAGGTAGGCGGAATTCCCGGTGTAGCGGTGGAATGCGTAGATATCGGGAGGAACACCAGTGGCGAAGGCGGCCTACTGGGCACCAACTGACGCTGAGGCTCGAAAGTGTGGGTAGCAAACAGG
ASV144	Bacteria	1	Bacteroidetes	1	Sphingobacteriia	0.44	Sphingobacteriales	0.1936	Sphingobacteriaceae	0.0852	Parapedobacter	0.0153	Parapedobacter_soli	0.0021	TACGGGGGATGCGAGCGTTATCCGGATTTATTGGGTTTAAAGGGTGCGTAGGCGGGGTGGTAAGTCAGCCGTGAAATGTCCACGCTCAACGTGGAACGTGCGTTTGATACTGCCGTCCTGGAATGCGGATGCCGTGGGAGGAATGTGTGGTGTAGCGGTGAAATGCATAGATATCACACAGAACACCGATTGCGAAGGCATCTCACGAATCCGCAATTGACGCTGAGGCACGAAAGCGCGGGTATCGAACAGG
ASV145	Archaea	1	Euryarchaeota	1	Thermoplasmata	1	Methanomassiliicoccales	0.95	Methanomassiliicoccaceae	0.9025	Methanomassiliicoccus	0.8574	Methanomassiliicoccus_luminyensis	0.8145	TACCCGCAGCCCAAGTGGTGGTCGATTTTATTGAGTCTAAAACGTTCGTAGCCGGTTCATTAAATCCTTGGGTAAATCGGGAAGCTTAACTTTCCGACTTCCGAGGAGACTGGTGAACTTGGGACCGGGAGAGGCAAGAGGTACTTCTGGGGTAGGGGTAAAATCCTGTAATCCTAGAAGGACCACCGGTGGCGAAGGCGTCTTGCTAGAACGGATCCGACGGTGAGGGACGAAGCCCTGGGTCGCAAACGGG
ASV146	Bacteria	1	Firmicutes	1	Bacilli	1	Lactobacillales	1	Lactobacillaceae	1	Limosilactobacillus	1	Limosilactobacillus_mucosae	0.99	TACGTAGGTGGCAAGCGTTATCCGGATTTATTGGGCGTAAAGCGAGCGCAGGCGGTTTGATAAGTCTGATGTGAAAGCCTTTGGCTTAACCAAAGAAGTGCATCGGAAACTGTCAGACTTGAGTGCAGAAGAGGACAGTGGAACTCCATGTGTAGCGGTGGAATGCGTAGATATATGGAAGAACACCAGTGGCGAAGGCGGCTGTCTGGTCTGCAACTGACGCTGAGGCTCGAAAGCATGGGTAGCGAACAGG
ASV147	Bacteria	1	Fibrobacteres	1	Fibrobacteria	1	Fibrobacterales	1	Fibrobacteraceae	1	Fibrobacter	1	Fibrobacter_succinogenes	1	TACGAGGGGTGCAAGCGTTGTTCGGAATCACTGGGCGTAAAGGGAGCGCAGGCGGAGGAGCAAGCAGTCTGTACAATACCGGGGCCCAACCCCGGGCCTGCAGACTGGACTGCTTCTCTTGGATAGTTCAGGGGCAAGCGGAATTCCTGGTGTAGCGGTGGAATGCGTAGAGATCAGGAAGAACACCGATGGCGAAGGCAGCTTGCTGGGGACTTATCGACGCTCATGCTCGAAAGTGCGGGTAGCGAACAGG
ASV148	Bacteria	1	Firmicutes	0.96	Clostridia	0.864	Clostridiales	0.7776	Christensenellaceae	0.2022	Christensenella	0.0526	Christensenella_timonensis	0.0116	TACGTAGGAGGCAAGCGTTGTCCGGAATGACTGGGCGTAAAGGGTGCGTAGGTGGCCGATCAAGTTAGTGGTGAAATTCCGGGGCTCAACTCCGGCGCTACCACTAAGACTGTTCGGCTTGAGTACAGGAGAGGTAAGCGGAATTCCTAGTGTAGCGGTGAAATGCGTAGATATTAGGAGGAACACCGGTGGCGAAAGCGGCTTGCTGGCCTGCAACTGACACTGAGGCACGAAAGCGTGGGGAGCAAACAGG
ASV149	Bacteria	1	Firmicutes	0.68	Bacilli	0.4216	Bacillales	0.2277	Bacillaceae 1	0.0455	Bacillus	0.0073	Bacillus_solisilvae	0.0005	TACATAGGGGGCAAGCGTTATCCGGAATTATTGGGCGTAAAGCGTGCGTAGGCGGTTTATTAAGTCTGATGTGAAAGCCCACAGCTTAACTGTGGAATGTCATTGGAAACTGGTAAACTAGAGTACGGTAGAGGTAAGTGGAATTCCAAGTGGAGCGGTGGAATGCGTAGAGATTTGGAGGAACACCAGTGGCGAAGGCGGCTTACTGGGCCGGAACTGACGCTGAGGCACGAAAGCGTGGGGAGCAAACAGG
ASV150	Bacteria	1	Firmicutes	0.96	Clostridia	0.912	Clostridiales	0.8664	Lachnospiraceae	0.8231	Howardella	0.3704	Howardella_ureilytica	0.1667	TACGTATGGGGCAAGCGTTATCCGGATTTACTGGGTGTAAAGGGAGCGCAGGCGGCAAGGCAAGTCAGAAGTGAAAACCCGGGGCTCAACCCCGCGGATTGCTTTTGAGACTGTTTAGCTGGAGTGCAGGAGGGGCAAGCGGAATTCCTGGTGTAGCGGTGAAATGCGTAGATATCAGGAAGAACACCGGTGGCGAAGGCGGCTTGCTGGACTGTAACTGACGCTGAGGCTCGAAGGCGTGGGGAGCAAACAGG
ASV151	Bacteria	1	Verrucomicrobia	0.69	Subdivision5	0.4761	Subdivision5_genera_incertae_sedis	0.3285	uncultured_eubacterium	0.2267					TACAGAGGTCGCAAGCGTTGTTCGGATTTACTGGGCGTAAAGGGCGCGTAGGCGGCGCGGCGTGTCGGATGTGAAATCCCCGGGCTCAACCCGGGAAGTGCGTCCGAGACTGCCGCGCTCGAGTCCGGAAGGGGGAATCGGAATGCAGGGTGTAGCGGTGAAATGCGTTGATATCCTGCAGAACACCGGAGGCGAAGGCGGATTCCTTGTACGGCACTGACGCTGAGGCGCGAAAGTCGGGGGAGCAAACAGG
ASV152	Bacteria	1	Firmicutes	0.93	Clostridia	0.6789	Clostridiales	0.4956	Ruminococcaceae	0.1982	Pseudobacteroides	0.0416	Pseudobacteroides_cellulosolvens	0.0087	TACGTAGGTGGCAAGCGTTGTCCGGAATGACTGGGCGTAAAGGGAGCGTAGGCGGCGCAACAAGTTAGGAGTGAAATCCCGGGGCTTAACCCCGGAACTGCTTTTAAAACTGTTGTGCTTGAGTGATGGAGAGGAAAGCGGAATTCCTAGTGTAGCGGTGGAATGCGTAGATATTAGGAGGAACACCAGAGGCGAAGGCGGCTTTCTGGACATTAACTGACGCTGAGGCTCGAAAGCGTGGGGAGCAAACAGG
ASV153	Bacteria	1	Bacteroidetes	0.95	Bacteroidia	0.513	Bacteroidales	0.277	Marinilabiliaceae	0.0609	Carboxylicivirga	0.0134	Carboxylicivirga_taeanensis	0.0012	TACGGGGGATGCGAGCGTTATCCGGATTCATTGGGTTTAAAGGGTGCGTAGGCTGTGCGTCAAGTCGGGGGTGAAATTCCGGTGCTCAACACCGGGGCTGCCCTTGATACTGTCGCGCTGGAGTGCGGATGCCGCCGGAGGAATGAGTGGTGTAGCGGTGAAATGCTTAGATATCACTCAGAACACCGATTGCGAAGGCATCTGGCGAATCCGTAACTGACGCTGAGGCACGAAAGCGTGGGGATAGAACAGG
ASV154	Bacteria	1	Bacteroidetes	1	Sphingobacteriia	0.42	Sphingobacteriales	0.1764	Sphingobacteriaceae	0.0741	Parapedobacter	0.0156	Parapedobacter_soli	0.0025	TACGGGGGATGCGAGCGTTATCCGGATTTATTGGGTTTAAAGGGTGCGTAGGCGGGGTGGTAAGTCAGCCGTGAAATGTCCACGCTCAACGTGGAACGTGCGTTTGATACTGCTGTCCTGGAATGCGGATGCCGTGGGAGGAATGTGTGGTGTAGCGGTGAAATGCATAGATATCACACAGAACACCGATTGCGAAGGCATCTCACGAATCCGCAATTGACGCTGAGGCACGAAAGCGCGGGTATCGAACAGG
ASV155	Bacteria	1	Firmicutes	0.92	Clostridia	0.782	Clostridiales	0.6647	Clostridiaceae 1	0.3722	Clostridium sensu stricto	0.201	Clostridium_algidicarnis	0.0402	TACATAGGGGGCAAGCGTTGTCCGGAATCACTGGGCGTAAAGGGAGCGTAGGCGGATGTTTAAGTTAAGTGTGAAAGCCTGGGGCTTAACTCCAGAAATGCACTTAATACTGGATATCTAGAGTGTGGGAGAGGTAAGTGGAATTCCTAGTGTAGCGGTAAAATGCGTAGAGATTAGGAGGAACACCAGAGGCGAAGGCGGCTTACTGGACCACAACTGACGCTGAGGCTCGAAAGCGTGGGGAGCAAACAGG
ASV156	Bacteria	1	Bacteroidetes	1	Bacteroidia	1	Bacteroidales	1	Prevotellaceae	1	Prevotella	0.89	Prevotella_multisaccharivorax	0.445	TACGGAAGGTCCGGGCGTTATCCGGATTTATTGGGTTTAAAGGGAGCGCAGGCCGGGTATTAAGCGTGTTGTGAAATGTAGGCGCCCAACGTCTGCACCGCAGCGCGAACTGGTGCCCTTGAGTACGCACGACGTTGGCGGAATTCGCCGTGTAGCGGTGAAATGCTTAGATATGGCGAAGAACTCCGATTGCGAAGGCAGCTGACGGGAGCGCTACTGACGCTCATGCTCGAAAGCGCGGGTATCGAACAGG
ASV157	Bacteria	1	Firmicutes	1	Clostridia	1	Clostridiales	1	Lachnospiraceae	1	Kineothrix	0.39	Kineothrix_alysoides	0.1521	TACGTAGGGGGCAAGCGTTATCCGGATTTACTGGGTGTAAAGGGAGCGTAGACGGCATAGCAAGTCTGAAGTGAAATCCCGGGGCTCAACCCCGGAACTGCTTTGGAAACTGTTAAGCTGGAGTGCAGGAGAGGTAAGTGGAATTCCTAGTGTAGCGGTGAAATGCGTAGATATTAGGAGGAACACCAGTGGCGAAGGCGGCTTACTGGACTGTAACTGACGTTGAGGCTCGAAAGCGTGGGGAGCAAACAGG
ASV158	Bacteria	1	Tenericutes	0.37	Mollicutes	0.1369	Anaeroplasmatales	0.0219	Anaeroplasmataceae	0.0035	Asteroleplasma	0.0005	Asteroleplasma_anaerobium	0.0001	TACGTAGGTGGCAAGCGTTATCCGGAATTATTGGGCGTAAAGAGTGAGCAGGCGGCAGATTAAGTTTGAGGTTAAAGCGTGGGGCTCAACCCCATAAAGCCTTGAAAACTGATCAGCTAGAGTACGAGAGAAGTGAAGGGAACTCCATGTGTAGCGGTGAAATGCGTAGATATATGGAAGAACACCAGTGGCGAAGGCGCTTCACTAGCTCGAAACTGACGCTCAGTCACGAAAGCGTGGGTAGCAAATAGG
ASV159	Bacteria	1	Proteobacteria	0.71	Deltaproteobacteria	0.355	Bdellovibrionales	0.1562	Bdellovibrionaceae	0.0687	Vampirovibrio	0.0302	Vampirovibrio_chlorellavorus	0.0133	TACGGAGGGTGCAAGCGTTGTCCGGAATCATTGGGCGTAAAGAGTTCGTAGGTGGTTTGTTAAGTTTGGTGTTAAATGCAGGGGCTCAACCTCTGTTCGGCATCGGATACTGGCAGACTAGAATGCGGTAGAGGTAAAGGGAATTCCTGGTGTAGCGGTGAAATGCGTAGATATCAGGAGGAACATCGGTGGCGTAAGCGCTTTACTGGGCCGTAATTGACACTGAGGAACGAAAGCCAGGGTAGCAAATGGG
ASV160	Bacteria	1	Bacteroidetes	1	Bacteroidia	1	Bacteroidales	1	Prevotellaceae	1	Prevotella	1	Prevotella_stercorea	1	TACGGAAGGTCCGGGCGTTATCCGGATTTATTGGGTTTAAAGGGAGCGTAGGCCGTCTGTTAAGCGTGTTGTGAAATGTCGGGGCTCAACCTGGGCATTGCAGCGCGAACTGGCAGACTTGAGTGCGCGGGAAGTAGGCGGAATTCGTCGTGTAGCGGTGAAATGCTTAGATATGACGAAGAACTCCGATTGCGAAGGCAGCCTGCTGTAGCGCAACTGACGCTGAAGCTCGAAAGCGTGGGTATCGAACAGG
ASV161	Bacteria	1	Firmicutes	1	Clostridia	1	Clostridiales	1	Lachnospiraceae	1	Kineothrix	0.42	Kineothrix_alysoides	0.1764	TACGTAGGGGGCAAGCGTTATCCGGATTTACTGGGTGTAAAGGGAGCGTAGACGGTTTTGCAAGTCTGAAGTGAAAGCCCGGGGCTTAACCCCGGGACTGCTTTGGAAACTGTAGGACTAGAGTGCAGGAGAGGTAAGTGGAATTCCTAGTGTAGCGGTGAAATGCGTAGATATTAGGAGGAACACCAGTGGCGAAGGCGGCTTACTGGACTGTAACTGACGTTGAGGCTCGAAAGCGTGGGGAGCAAACAGG
ASV162	Bacteria	1	Proteobacteria	0.95	Deltaproteobacteria	0.836	Syntrophobacterales	0.2174	Syntrophaceae	0.0435	Desulfomonile	0.0078	Desulfomonile_limimaris	0.0011	TACGGGGGGTGTAAGCGTTGTTCGGAATTACTGGGCGTAAAGGGCGTGCAGGCGGCCGCCGCAAGTTGAATGTGAAATCCCCGGGCTTAACCTGGGAAGTGCGTTCAAGACTGCGGGGCTTGAATACGGGAGAGGATCGTGGAATTCCTGGTGTAGAGGTGAAATTCGTAGATATCAGGAGGAACACTCGTGGCGAAGGCGACGGTCTGGACCGATATTGACGCTGAGACGCGAAAGCGTGGGTAGCAAACAGG
ASV163	Bacteria	1	Firmicutes	1	Clostridia	1	Clostridiales	1	Eubacteriaceae	0.38	Eubacterium	0.1444	Eubacterium_oxidoreducens	0.0534	TACGTAGGGGGCAAGCGTTATCCGGATTTACTGGGTGTAAAGGGAGCGCAGGCGGTCTTGCAAGTCTGATGTGAAAGCCCGGGGCTCAACCCCGGGACTGCATTGGAAACTGTGAGACTTGAGTGTCGGAGGGGCAAGTGGAATTCCTAGTGTAGCGGTGAAATGCGTAGATATTAGGAGGAACACCAGTGGCGAAGGCGGCTTGCTGGACGACAACTGACGCTGAGGCTCGAAAGCGTGGGGAGCAAACAGG
ASV164	Bacteria	1	Tenericutes	0.47	Mollicutes	0.2209	Entomoplasmatales	0.0795	Spiroplasmataceae	0.0278	Spiroplasma	0.0097	Spiroplasma_syrphidicola	0.0016	TACGTAGGTGGCGAGCGTTATCCGGATTTATTGGGCGTAAAGCGTCCGCAGCCGGTTTATTAAGTCTAGAATAAAAGCCTGGAGCTCAACTCCAGTTCGTTCTAGAAACTGATATACTTGAGTGTAGTAGAGGCAAATGGAATTTCTAGTGTAGCGGTAAAATGCGTAGATATTAGAAGGAACACCAGTGGCGAAGGCGATTTGCTAGGCTATTACTGACGGTCAGGGACGAAAGCGTGGGGAGCAAATAGG
ASV165	Bacteria	1	Firmicutes	1	Clostridia	1	Clostridiales	1	Lachnospiraceae	1	Blautia	1	Blautia_wexlerae	0.77	TACGTAGGGGGCAAGCGTTATCCGGATTTACTGGGTGTAAAGGGAGCGTAGACGGTGTGGCAAGTCTGATGTGAAAGGCATGGGCTCAACCTGTGGACTGCATTGGAAACTGTCATACTTGAGTGCCGGAGGGGTAAGCGGAATTCCTAGTGTAGCGGTGAAATGCGTAGATATTAGGAGGAACACCAGTGGCGAAGGCGGCTTACTGGACGGTAACTGACGTTGAGGCTCGAAAGCGTGGGGAGCAAACAGG
ASV166	Bacteria	1	Firmicutes	1	Clostridia	1	Clostridiales	1	Lachnospiraceae	1	Kineothrix	0.33	Kineothrix_alysoides	0.1089	TACGTAGGGGGCAAGCGTTATCCGGATTTACTGGGTGTAAAGGGAGCGTAGACGGTGAGACAAGTCTGAAGTGAAATCCCGGGGCTCAACCCCGGAACTGCTTTGGAAACTGCCTGACTAGAGTGCAGGAGAGGTAAGTGGAATTCCTAGTGTAGCGGTGAAATGCGTAGATATTAGGAGGAACACCAGTGGCGAAGGCGGCTTACTGGACTGTAACTGACGTTGAGGCTCGAAAGCGTGGGGAGCAAACAGG
ASV167	Bacteria	1	Spirochaetes	0.96	Spirochaetia	0.9216	Spirochaetales	0.8847	Spirochaetaceae	0.8493	Treponema	0.7304	Treponema_brennaborense	0.1826	CACGTAAGTTGCGAGCGTTGTTCGGAATTATTGGGCGTAAAGGGCATGTAGGCGGTTTTGCAAGCTTGGTGTGAAATACTGGAGCTTAACTCCAGAATTGCGTTGAGAACTGCATAACTAGAGTGACTGAGGAGCAATCAGAATTCCTGGTGTAGGGGTGAAATCTGTAGATATCAGGAAGAATACCGATGGCGAAGGCAGGTTGCCAGCAGATGACTGACGCTGAGGTGCGAAGGTGCGGGGAGCGAACAGG
ASV168	Bacteria	1	Firmicutes	1	Clostridia	1	Clostridiales	1	Lachnospiraceae	1	Anaerocolumna	0.55	Anaerocolumna_xylanovorans	0.1375	TACGTAGGGGGCAAGCGTTATCCGGATTTACTGGGTGTAAAGGGAGCGTAGACGGCAGTGCAAGTCAGATGTGAAAGCCCGGGGCTCAACCGCGGGACTGCATTTGAAACTGTACTGCTAGAGTGCAGGAGAGGTAAGTGGAATTCCTAGTGTAGCGGTGAAATGCGTAGATATTAGGAGGAACACCAGTGGCGAAGGCGGCTTACTGGACTGTAACTGACGTTGAGGCTCGAAAGCGTGGGGAGCAAACAGG
ASV169	Bacteria	1	Firmicutes	1	Clostridia	1	Clostridiales	1	Ruminococcaceae	1	Dysosmobacter	0.47	Dysosmobacter_welbionis	0.2209	TACGTAGGTGGCAAGCGTTGTCCGGATTTACTGGGTGTAAAGGGCGTGCAGCCGGGCATGCAAGTCAGATGTGAAATCTCAGGGCTTAACCCTGAAACTGCATTTGAAACTGTATGTCTTGAGTGCCGGAGAGGTAATCGGAATTCCTTGTGTAGCGGTGAAATGCGTAGATATAAGGAAGAACACCAGTGGCGAAGGCGGATTACTGGACGGTAACTGACGGTGAGGCGCGAAAGCGTGGGGAGCGAACAGG
ASV170	Bacteria	1	Firmicutes	1	Clostridia	1	Clostridiales	1	Lachnospiraceae	0.99	Oribacterium	0.693	Oribacterium_sinus	0.4089	TACGTAGGGGGCAAGCGTTATCCGGATTTACTGGGTGTAAAGGGAGCGTAGACGGAACGGCAAGTTTGAAGTGAAATACCCGGGCTTAACTCGGGAACTGCTTTGAAAACTGTCGATCTAGAGTGTCGGAGAGGTAAGTGGAATTCCTGGTGTAGTAGTGAAATGCGTAGATATCAGGAAGAACACCGGAGGCGAAGGCGGCTTACTGGACGATAACTGACGTTGAGGCTCGAAAGCGTGGGGAGCAAACAGG
ASV171	Bacteria	1	Firmicutes	0.99	Clostridia	0.9801	Clostridiales	0.9703	Ruminococcaceae	0.9024	Monoglobus	0.388	Monoglobus_pectinilyticus	0.1668	TACGTAGGTGGCAAGCGTTGTCCGGATTTACTGGGTGTAAAGGGCGTGCAGCCGGGTCTGCAAGTCAGATGTGAAATCCATGGGCTCAACCCATGAACTGCATTTGAAACTGTGGATCTTGAGTGTCGGAGGGGCAATCGGAATTCCTAGTGTAGCGGTGAAATGCGTAGATATTAGGAGGAACACCAGTGGCGAAGGCGGATTGCTGGACGATAACTGACGGTGAGGCGCGAAAGTGTGGGGAGCAAACAGG
ASV172	Bacteria	1	Firmicutes	1	Bacilli	1	Lactobacillales	1	Lactobacillaceae	1	Ligilactobacillus	0.99	Ligilactobacillus_apodemi	0.3267	TACGTAGGTGGCAAGCGTTATCCGGATTTATTGGGCGTAAAGGGAACGCAGGCGGTCTTTTAAGTCTGATGTGAAAGCCTTCGGCTTAACCGGAGTAGTGCATTGGAAACTGGGAGACTTGAGTGCAGAAGAGGAGAGTGGAACTCCATGTGTAGCGGTGAAATGCGTAGATATATGGAAGAACACCAGTGGCGAAAGCGGCTCTCTGGTCTGTAACTGACGCTGAGGTTCGAAAGCGTGGGTAGCAAACAGG
ASV173	Bacteria	1	Fibrobacteres	1	Fibrobacteria	1	Fibrobacterales	1	Fibrobacteraceae	1	Fibrobacter	1	Fibrobacter_intestinalis	0.91	TACGAGGGGTGCAAGCGTTGTTCGGAATCACTGGGCGTAAAGGGAGCGTAGGCGGATAGTCAAGCGTTCTGTGCAATCTCGGGGCCCAACCCCGAACACGCAGAGCGAACTGATTATCTTGAGTAGTTCAGAGGTTGGCGGAATTCCTGGTGTAGCGGTGGAATGCGTAGATATCAGGAAGAACACCGATGGCGAAGGCAGCCAACTGGGGACTAACTGACGCTGAGGCTCGAAGGCGCGGGTAGCAAACAGG
ASV174	Bacteria	1	Firmicutes	0.93	Clostridia	0.8649	Clostridiales	0.8044	Lachnospiraceae	0.7481	Clostridium XlVa	0.5087	Clostridium_fimetarium	0.3256	TACGTATGGAGCAAGCGTTATCCGGATTTACTGGGTGTAAAGGGAGTGTAGGTGGCATCGCAAGTCAGAAGTGAAAGCCCGGGGCTCAACCCCGGGACTGCTTTTGAAACTGCGGAGCTAGAGTGCAGGAGGGGCAAGTGGAATTCCTAGTGTAGCGGTGAAATGCGTAGATATTAGGAGGAACACCAGTGGCGAAGGCGGCTTGCTGGACTGTAACTGACACTGAGGCTCGAAAGCGTGGGGAGCAAACAGG
ASV175	Bacteria	1	Proteobacteria	1	Betaproteobacteria	1	Burkholderiales	1	Sutterellaceae	1	Sutterella	1	Sutterella_massiliensis	0.52	TACGTAGGGTGCAAGCGTTAATCGGAATTACTGGGCGTAAAGCGTGCGCAGGCGGTTCTGTAAGACAGATGTGAAATCCCCGGGCTCAACCTGGGAATTGCATTTGTGACTGCAGGACTAGAGTTCATCAGAGGGGGGTGGAATTCCAAGTGTAGCAGTGAAATGCGTAGATATTTGGAAGAACACCAATGGCGAAGGCAGCCCCCTGGGATGCGACTGACGCTCATGCACGAAAGCGTGGGGAGCAAACAGG
ASV176	Bacteria	1	Firmicutes	0.96	Clostridia	0.912	Clostridiales	0.8664	Clostridiaceae 1	0.5718	Oxobacter	0.1144	Oxobacter_pfennigii	0.0229	TACGTAGGGGGCGAGCGTTGTCCGGAATTACTGGGCGTAAAGGGTGCGTAGGCGGTTTGGTAAGTTGGATGTGAAATACCCGGGCTTAACTTGGGGGCTGCATCCAATACTGTCGGACTTGAGTGCAGGAGAGGAAAGCGGAATTCCTAGTGTAGCGGTGAAATGCGTAGATATTAGGAGGAACACCGGTGGCGAAGGCGGCTTTCTGGACTGTAACTGACGCTGAGGCACGAAAGCGTGGGGAGCAAACAGG
ASV177	Bacteria	1	Bacteroidetes	1	Bacteroidia	1	Bacteroidales	1	Prevotellaceae	1	Prevotella	0.97	Prevotella_oris	0.2328	TACGGAAGGTCCAGGCGTTATCCGGATTTATTGGGTTTAAAGGGAGCGTAGGCCGGTTTTTAAGCGTGTTGTGAAATGTAGATGCTCAACGTCTGCACTGCAGCGCGAACTGGAAGCCTTGAGTACGCAGGAAGTAGGCGGAATTCGTCGTGTAGCGGTGAAATGCTTAGATATGACGAAGAACTCCGATTGCGAAGGCAGCTTACTGTAGCGTAACTGACGCTGAAGCTCGAAAGTGTGGGTATCGAACAGG
ASV178	Bacteria	1	Firmicutes	0.96	Clostridia	0.9216	Clostridiales	0.8847	Clostridiaceae 1	0.1769	Clostridium sensu stricto	0.0336	Clostridium_bornimense	0.0037	TACGTAGGGGGCAAGCGTTGTCCGGAATGACTGGGCGTAAAGGGTGTGTAGGCGGGCTCGCAAGTTGGATGTGTAATACCCAGAGCTTAACTCGGGTGCTGCATCTGAAACTACGAGTCTTGAGTGTCGGAGAGGTAAGTGGAATTCCTAGTGTAGCGGTGGAATGCGTAGATATTAGGAGGAACATCAGTGGCGAAGGCGACTTACTGGACGATAACTGACGCTGAGGCACGAAAGCGTGGGGAGCAAACAGG
ASV179	Bacteria	1	Firmicutes	0.89	Negativicutes	0.6319	Selenomonadales	0.3412	Selenomonadaceae	0.174	Selenomonas	0.0609	Selenomonas_dianae	0.0055	TACGTAGGTGGCAAGCGTTGTCCGGAATTATTGGGCGTAAAGGGAGCGCAGGCGGAAGGACAAGCCGGATTTGAAAGTTCGGGGCTCACCCCCGTGACGGATCCGGAACTGTCCTCCTTGAGAGCGGGAGAAGGAAGCGGAATTCCTGGTGTAGCGGTGAAATGCGTAGATATCAGGAAGAACACCAGTGGCGAAAGCGGCTTCCCGGACCGAATCTGACGCTGAGGCTCGAAAGCCAGGGGAGCGAACGGG
ASV180	Bacteria	1	Firmicutes	1	Clostridia	1	Clostridiales	1	Ruminococcaceae	0.98	Oscillibacter	0.4116	Oscillibacter_ruminantium	0.1276	TACGTAGGTGGCAAGCGTTGTCCGGATTTACTGGGTGTAAAGGGCGTGTAGCCGGGTCGGCAAGTCAGATGTGAAATCCACGGGCTCAACTCGTGAACTGCATTTGAAACTGTTGATCTTGAGTATCGGAGAGGCAATCGGAATTCCTAGTGTAGCGGTGAAATGCGTAGATATTAGGAGGAACACCAGTGGCGAAGGCGGATTGCTGGACGACAACTGACGGTGAGGCGCGAAAGCGTGGGGAGCAAACAGG
ASV181	Bacteria	1	Firmicutes	1	Clostridia	0.92	Clostridiales	0.8464	Clostridiaceae 1	0.3978	Clostridium sensu stricto	0.1392	Clostridium_chartatabidum	0.0251	TACGTAGGGGGCGAGCGTTGTCCGGAATTACTGGGCGTAAAGGGAGCGTAGGCGGTCTGATAAGTTGGATGTGAAATACCCGGGCTTAACTTGGGGGGTGCATCCAATACTGTTGGACTAGAGTACAGGAGAGGAAAGCGGAATTCCTAGTGTAGCGGTGAAATGCATAGATATTAGGAGGAACATCGGTGGCGAAGGCGGCTTTCTGGACTGCAACTGACGCTGAGGCTCGAAAGCGTGGGGAGCAAACAGG
ASV182	Bacteria	1	Firmicutes	0.65	Clostridia	0.39	Clostridiales	0.234	Gracilibacteraceae	0.0257	Gracilibacter	0.0026	Gracilibacter_thermotolerans	0.0003	TACATAGGGGGCGAGCGTTGTCCGGAATGACTGGGCGTAAAGGGTGTGTAGGCGGTTTGGTAAGTTAGAAGTGTAATACCCAGGGCTTAACTCGGGTGCTGCTTCTAATACTGCCGGACTTGAGTGTAGGAGAGGATGATGGAATTCCTAGTGTAGCGGTGGAATGCATAGATATTAGGAGGAACACCAGAGGCGAAAGCGATCATCTGGACTACAACTGACGCTGAGGCACGAAAGCGTGGGGAGCAAACAGG
ASV183	Bacteria	1	Bacteroidetes	1	Bacteroidia	1	Bacteroidales	1	Prevotellaceae	1	Prevotella	1	Prevotella_stercorea	1	TACGGAAGGTCCGGGCGTTATCCGGATTTATTGGGTTTAAAGGGAGCGTAGGCCGTCTTATAAGCGTGTTGTGAAATGTCGGGGCTCAACCTGGGCATTGCAGCGCGAACTGTGAGACTTGAGTGCGCAGGAAGTAGGCGGAATTCGTCGTGTAGCGGTGAAATGCTTAGATATGACGAAGAACTCCGATTGCGAAGGCAGCCTGCTGTAGCGCAACTGACGCTGAAGCTCGAAAGCGTGGGTATCGAACAGG
ASV184	Bacteria	1	Firmicutes	1	Clostridia	1	Clostridiales	1	Lachnospiraceae	1	Lachnospira	0.92	Lachnospira_eligens	0.7084	TACGTATGGAGCAAGCGTTATCCGGATTTACTGGGTGTAAAGGGAGTGTAGGTGGCCATGCAAGTCAGAAGTGAAAATCCGGGGCTCAACCCCGGAACTGCTTTTGAAACTGTAAGGCTAGAGTGCAGGAGGGGTGAGTGGAATTCCTAGTGTAGCGGTGAAATGCGTAGATATTAGGAGGAACACCAGTGGCGAAGGCGGCTCACTGGACTGTAACTGACACTGAGGCTCGAAAGCGTGGGGAGCAAACAGG
ASV185	Bacteria	1	Firmicutes	0.99	Clostridia	0.9801	Clostridiales	0.9703	Ruminococcaceae	0.9606	Acetivibrio	0.3746	Acetivibrio_thermocellus	0.0562	TACGTAGGTGGCAAGCGTTATCCGGATTTACTGGGTGTAAAGGGCGCGTAGGCGGGGATGCAAGTCAGATGTGAAATCTATGGGCTTAACCCATAAACTGCATTTGAAACTGTATCTCTTGAGTGCTGGAGAGGTAGACGGAATTCCTTGTGTAGCGGTGAAATGCGTAGATATAAGGAAGAACACCAGTGGCGAAGGCGGTCTACTGGACAGTAACTGACGCTGAGGCGCGAGAGCGTGGGGAGCAAACAGG
ASV186	Bacteria	1	Bacteroidetes	0.97	Sphingobacteriia	0.3492	Sphingobacteriales	0.1257	Sphingobacteriaceae	0.0453	Pedobacter	0.0127	Pedobacter_vanadiisoli	0.002	TACGGAGGATGCAAGCGTTATCCGGATTTATTGGGTTTAAAGGGTGCGTAGGCTGTGCGACAAGTCAGGGGTGAAAGCCCGGCGCCCAACGCCGGAACTGCCCTTGATACTGCCGCGCTGGAATACGGATGCCGTGGGAGGAATGAGTAGTGTAGCGGTGAAATGCATAGATATTACTCAGAACACCGATTGCGAAGGCATCTCACGAATCCGTCATTGACGCTGAGGCACGAAAGCGTGGGTAGCGAACAGG
ASV187	Bacteria	1	Firmicutes	0.87	Clostridia	0.7308	Clostridiales	0.5627	Ruminococcaceae	0.197	Flintibacter	0.0158	Flintibacter_butyricus	0.0013	TACGTAGGTGGCGAGCGTTATCCGGATTTACTGGGTGTAAAGGGTGTGTAGGCGGAGAGACAAGTCAGGTGTGAAAATCATGGGCTCAACCCGTGACCTGCGCCTGAAACTGTTTCCCTTGAGAGTCGGAGGGGTAGATGGAATTCCCGGTGTAGCGGTGAAATGCGTAGATATCGGGAGGAACACCGGTGGCGAAGGCGGTCTACTGGACGACAACTGACGCTGAGACACGAAAGTGTGGGGAGCAAACAGG
ASV188	Bacteria	1	Firmicutes	0.97	Clostridia	0.9118	Clostridiales	0.8571	Christensenellaceae	0.3257	Christensenella	0.1238	Christensenella_massiliensis	0.0198	TACGTAGGTAGCAAGCGTTGTCCGGAATGACTGGGCGTAAAGGGTGCGTAGGTGGTTTAACAAGTTGGTAGTGAAATTCCGAAGCTTAACTTCGGCGCTACTACCAAGACTGCTGAACTTGAGTACAGGAGAGGTAAGTGGAATTCCTAGTGTAGCGGTGGAATGCGTAGATATTAGGAGGAACACCAGTGGCGAAGGCGACTTACTGGCCTGCAACTGACACTGAGGCACGAAAGCGTGGGGAGCAAACAGG
ASV189	Bacteria	1	Bacteroidetes	0.99	Bacteroidia	0.7227	Bacteroidales	0.5276	Marinilabiliaceae	0.2638	Anaerophaga	0.058	Anaerophaga_thermohalophila	0.0128	TACGGGGGATGCGAGCGTTATCCGGATTTATTGGGTTTAAAGGGTGCGTAGGCGGAAGTGCAAGTCAGCGGTGAAATCCCCGCGCTCAACGCGGGAGTTGCCGTTGATACTGTACATCTGGAATGCTCTTGCCGTGGGAGGAATGAGTAGTGTAGCGGTGAAATGCATAGATATTACTCAGAACACCGATTGCGAAGGCATCTCACGAAGGGGCGATTGACGCTGAGGCACGAAAGCGTGGGTATCGAACAGG
ASV190	Bacteria	1	Firmicutes	1	Clostridia	0.99	Clostridiales	0.9801	Ruminococcaceae	0.7253	Tepidibaculum	0.2103	Tepidibaculum_saccharolyticum	0.061	TACGTAGGTGGCAAGCGTTGTCCGGAATTACTGGGTGTAAAGGGAGCGTAGGCGGGCAGGCAAGTCAGGCGTGAAATATATCGGCTCAACCGGTATCTGCGCTTGAAACTGCAGGTCTTGAGTGAAGTAGAGGTTGGCGGAATTCCTAGTGTAGCGGTGAAATGCGTAGATATTAGGAGGAACACCAGTGGCGAAGGCGGCCAACTGGGCTTTTACTGACGCTGAGGCTCGAAAGTGTGGGGAGCAAACAGG
ASV191	Bacteria	1	Firmicutes	1	Clostridia	1	Clostridiales	1	Lachnospiraceae	1	Lachnospira	0.94	Lachnospira_eligens	0.8178	TACGTATGGAGCAAGCGTTATCCGGATTTACTGGGTGTAAAGGGAGTGTAGGTGGCCATGCAAGTCAGAAGTGAAAATCCGGGGCTCAACCCCGGAACTGCTTTTGAAACTGTAAGGCTGGAGTGCAGGAGGGGTGAGTGGAATTCCTAGTGTAGCGGTGAAATGCGTAGATATTAGGAGGAACACCAGTGGCGAAGGCGGCTCACTGGACTGTAACTGACACTGAGGCTCGAAAGCGTGGGGAGCAAACAGG
ASV192	Bacteria	1	Firmicutes	1	Clostridia	1	Clostridiales	1	Eubacteriaceae	0.35	Eubacterium	0.1225	Eubacterium_coprostanoligenes	0.0429	TACGTAGGTGGCAAGCGTTATCCGGAATTACTGGGTGTAAAGGGAGCGCAGGCGGGATAGCAAGTCAGCGGTGAAATGCATGGGCTTAACTCATGAGCTGCCGTTGAAACTGTTATTCTTGAGTGGAGTAGAGGCAGGCGGAATTCCGAGTGTAGCGGTGAAATGCGTAGATATTCGGAGGAACACCAGTGGCGAAGGCGGCCTGCTGGGCTCTAACTGACGCTGAGGCTCGAAAGTGTGGGGAGCAAACAGG
ASV193	Bacteria	1	Firmicutes	0.97	Clostridia	0.9215	Clostridiales	0.8754	Christensenellaceae	0.3414	Christensenella	0.1332	Christensenella_timonensis	0.0226	TACGTAGGTAGCAAGCGTTGTCCGGAATGACTGGGCGTAAAGGGTGCGTAGGTGGCTTAGCAAGTTGGTAGTGAAATTCCGAGGCTTAACTTCGGCGCTACTACCAAGACTGTTGAGCTTGAGTACAGGAGAGGTAAGTGGAATTCCTAGTGTAGCGGTGGAATGCGTAGATATTAGGAGGAACACCAGTGGCGAAGGCGACTTACTGGCCTGCAACTGACACTGAGGCACGAAAGCGTGGGGAGCAAACAGG
ASV194	Bacteria	1	Firmicutes	0.99	Clostridia	0.9801	Clostridiales	0.9703	Eubacteriaceae	0.4366	Eubacterium	0.1965	Eubacterium_coprostanoligenes	0.0884	TACGTAGGTGGCAAGCGTTGTCCGGAATTACTGGGTGTAAAGGGAGCGCAGGCGGGAAATCAAGTTGGATGTGAAATGTCGGGGCTTAACCCCGGAACTGCATCCAAAACTGATATTCTTGAGTGAAGTAGAGGTAGGCGGAATTCCGAGTGTAGCGGTGAAATGCGTAGATATTCGGAGGAACACCAGTGGCGAAGGCGGCCTACTGGGCTTTAACTGACGCTGAGGCTCGAAAGTGTGGGGAGCAAACAGG
ASV195	Archaea	1	Euryarchaeota	1	Thermoplasmata	0.97	Methanomassiliicoccales	0.8924	Methanomassiliicoccaceae	0.821	Methanomassiliicoccus	0.7553	Methanomassiliicoccus_luminyensis	0.6949	TACCTGCAGCCCAAGTGGTGGTCGATTTTATTGAGTCTAAAACGTTCGTAGCCGGTTTGATAAATCCTTGGGTAAATCGGGAAGCTTAACTTTCCGACTTCCGAGGAGACTGTCAAACTTGGGACCGGGAGAGGCTAGAGGTACTTCTGGGGTAGGGGTAAAATCCTGTAATCCTAGAAGGACCACCGGTGGCGAAGGCGTCTAGCTAGAACGGATCCGACGGTGAGGGACGAAGCCCTGGGTCGCAAACGGG
ASV196	Bacteria	1	Proteobacteria	0.56	Deltaproteobacteria	0.2016	Bdellovibrionales	0.0685	Bdellovibrionaceae	0.0233	Vampirovibrio	0.0079	Vampirovibrio_chlorellavorus	0.0027	TACGGAGGGTGCAAGCGTTGTCCGGAATCATTGGGCGTAAAGAGTTCGTAGGTGGTTTGTTAAGTCTGGTGTTAAAGCCCGAAGCTCAACTTCGGTTCGGCATCGGATACTGGCAGGCTAGAATGCGGTAGAGGTAAAGGGAATTCCTGGTGTAGCGGTGAAATGCGTAGATATCAGGAGGAACATCGGTGGCGTAAGCGCTTTACTGGGCCGTAATTGACACTGAGGAACGAAAGCCGGGGTAGCAAATGGG
ASV197	Bacteria	1	Firmicutes	1	Negativicutes	1	Selenomonadales	1	Selenomonadaceae	1	Propionispira	0.5	Propionispira_arcuata	0.2	TACGTAGGTGGCGAGCGTTGTCCGGAATTATTGGGCGTAAAGGGAGCGCAGGTGGGAAAGTAAGTCAGTCTTAAAAGTGCGGGGCTCAACCCCGTGAGGGGATTGAAACTACTTTTCTTGAGTGCAGGAGAGGAAAGCGGAATTCCTAGTGTAGCGGTGAAATGCGTAGATATTAGGAGGAACACCAGTGGCGAAGGCGGCTTTCTGGACTGTAACTGACACTGAGGCTCGAAAGCCAGGGGAGCGAACGGG
ASV198	Bacteria	1	Firmicutes	1	Clostridia	0.99	Clostridiales	0.9801	Ruminococcaceae	0.9213	Sporobacter	0.433	Sporobacter_termitidis	0.2035	TACGTAGGTGGCAAGCGTTGTCCGGATTTACTGGGTGTAAAGGGCGTGTAGGCGGAGATGCAAGTCAGAAGTGAAATCCATGGGCTTAACCCATGAACTGCTTTTGAAACTGTATCCCTTGAGTATCGGAGAGGCAGGCGGAATTCCTAGTGTAGCGGTGAAATGCGTAGATATTAGGAGGAACACCAGTGGCGAAGGCGGCCTGCTGGACGACAACTGACGCTGAGGCGCGAAAGCGTGGGGAGCAAACAGG
ASV199	Bacteria	1	Proteobacteria	0.97	Alphaproteobacteria	0.9021	Kiloniellales	0.3248	Kiloniellaceae	0.1169	Kiloniella	0.0398	Kiloniella_litopenaei	0.0064	TACGAAGGGTGCGAGCGTTGTTCGGAATTACTGGGTGTAAAGGGCGTGTAGGCGGATGCGCGAGTTAGTGGTGAAACCCCTGGGCTTAACCTGGGAACTGCCATTGATACTGTGTATCTTGAGTATCGGAGAGGATAACGGAATATCCAGTGTAGAGGTGAAATTCGTAGATATTGGATAGAACACCGGTGGCGAAGGCGGTTATCTGGCCGATTACTGACGCTGAGGCGCGAGAGCGTGGGGAGCAAACAGG
ASV200	Bacteria	1	Fibrobacteres	1	Fibrobacteria	1	Fibrobacterales	1	Fibrobacteraceae	1	Fibrobacter	1	Fibrobacter_succinogenes	1	TACGAGGGGTGCAAGCGTTGTTCGGAATCACTGGGCGTAAAGGGAGCGCAGGCGGAAGCTCAAGCGGATTGTACAATACCGGGGCCCAACCCCGGACCTGCAGTCCGAACTGGGTTTCTTGGATAGTTCAGGGGCAAGCGGAATTCCTGGTGTAGCGGTGGAATGCGTAGAGATCAGGAAGAACACCGATGGCGAAGGCAGCTTGCTGGGGACTTATCGACGCTCATGCTCGAAAGTGCGGGTAGCAAACAGG
ASV201	Bacteria	1	Firmicutes	1	Clostridia	1	Clostridiales	1	Ruminococcaceae	0.89	Monoglobus	0.4717	Monoglobus_pectinilyticus	0.25	TACGTAGGTTGCAAGCGTTGTCCGGATTTACTGGGTGTAAAGGGCGTGTAGGCGGAGATGCAAGTCAGGAGTGAAATCCCGGGGCTCAACCCCGGAACTGCTTTTGAAACTGTATCCCTTGAGTGTCGGAGAGGCAAGCGGAATTCCTAGTGTAGCGGTGAAATGCGTAGATATTAGGAGGAACACCAGTGGCGAAGGCGGCTTGCTGGACGATAACTGACGCTGAGGCGCGAAAGCGTGGGGAGCAAACAGG
ASV202	Bacteria	1	Firmicutes	1	Clostridia	1	Clostridiales	1	Lachnospiraceae	1	Dorea	0.97	Dorea_longicatena	0.9409	TACGTAGGGGGCAAGCGTTATCCGGATTTACTGGGTGTAAAGGGAGCGTAGACGGCACGGCAAGCCAGATGTGAAAGCCCGGGGCTCAACCCCGGGACTGCATTTGGAACTGCTGAGCTAGAGTGTCGGAGAGGCAAGTGGAATTCCTAGTGTAGCGGTGAAATGCGTAGATATTAGGAGGAACACCAGTGGCGAAGGCGGCTTGCTGGACGATGACTGACGTTGAGGCTCGAAAGCGTGGGGAGCAAACAGG
ASV203	Bacteria	1	Fibrobacteres	1	Fibrobacteria	1	Fibrobacterales	1	Fibrobacteraceae	1	Fibrobacter	1	Fibrobacter_intestinalis	1	TACGAGGGGTGCAAGCGTTGTTCGGAATCACTGGGCGTAAAGGGAGCGTAGGCGGGCCGCCAAGCGTTCTGTGCAATCCCGGGGCCCAACCCCGGACCCGCAGAGCGAACTGGCGTCCTTGAGTGGTTCAGAGGCCGGCGGAATTCCTGGTGTAGCGGTGGAATGCGTAGATATCAGGAAGAACACCGATGGCGAAGGCAGCCGGCTGGGGACCCACTGACGCTGAGGCTCGAAAGCGTGGGAAGCAAACAGG
ASV204	Bacteria	1	Bacteroidetes	1	Bacteroidia	1	Bacteroidales	1	Odoribacteraceae	1	Butyricimonas	0.99	Butyricimonas_virosa	0.4059	CACGGGGGATGCGAGCGTTATCCGGATTCATTGGGTTTAAAGGGCGCGTAGGCGGGATGCCAAGTCAGCGGTAAAAGACTGCAGCTAAACTGTAGCACGCCGTTGAAACTGGTGACCTTGAGACGAGACGAGGGAGGCGGAACAAGTGAAGTAGCGGTGAAATGCATAGATATCACTTGGAACCCCGAAAGCGAAGGCAGCTTCCCAGGCTCGATCTGACGCTGATGCGCGAGAGCGTGGGTAGCGAACAGG
ASV205	Bacteria	1	Firmicutes	0.96	Clostridia	0.9216	Clostridiales	0.8387	Ruminococcaceae	0.5954	Intestinimonas	0.131	Intestinimonas_massiliensis	0.0262	TACGTAGGTGGCGAGCGTTATCCGGAATTACTGGGTGTAAAGGGTGTGTAGGCGGGATAGCAAGTCAGATGTGAAAATTATGGGCTTAACCCATAACCTGCATTTGAAACTGTTATTCTTGAGTGTCGGAGAGGTAAATGGAATTCCCGGTGTAGCGGTGAAATGCGTAGATATCGGGAGGAACACCAGTGGCGAAGGCGGTTTACTGGACGACAACTGACGCTGAGACACGAAAGCGTGGGGAGCAAACAGG
ASV206	Bacteria	1	Firmicutes	1	Clostridia	1	Clostridiales	1	Lachnospiraceae	0.96	Lachnospiracea_incertae_sedis	0.6624	Eubacterium_ruminantium	0.4306	TACGTATGGTGCAAGCGTTATCCGGATTTACTGGGTGTAAAGGGTGCGTAGGTGGCATGGCAAGTCTGAAGTGAAATGCGGGGGCTCAACCCCTGAACTGCTTTGGAAACTGTCAGGCTAGAGTGCAGGAGAGGAAAGCGGAATTCCTAGTGTAGCGGTGAAATGCGTAGATATTAGGAGGAACACCAGTGGCGAAGGCGGCTTTCTGGACTGTAACTGACACTGAGGCACGAAAGCGTGGGGAGCAAACAGG
ASV207	Bacteria	1	Spirochaetes	1	Spirochaetia	1	Spirochaetales	1	Spirochaetaceae	1	Treponema	1	Treponema_rectale	1	CACGTAAGGTGCGAGCGTTGTTCGGAATTATTGGGCGTAAAGGGCATGTAGGCGGAAGCGCAAGTCCGGTGTGAAATCCCGTGGCTCAACCACGGGGCTGCGCCGGAAACTGCGTAACTAGAATCACTGAGGGGGAACCGGAATTCCAGGTGTAGGGGTGAAATCTGTAGATATCTGGAAGAACACCAATGGCGAAGGCAGGTTTCCAGCAGATGATTGACGCTGAGGTGCGAAGGTGCGGGTAGCAAACAGG
ASV208	Bacteria	1	Proteobacteria	1	Gammaproteobacteria	1	Pasteurellales	1	Pasteurellaceae	1	Actinobacillus	0.78	Actinobacillus_minor	0.4368	TACGGGGGGTGCGAGCGTTAATCGGAATAACTGGGCGTAAAGGGCACGCAGGCGGTGACTTAAGTGAGATGTGAAAGCCCCGAGCTTAACTTGGGAATTGCATTTCATACTGGGTCGCTAGAGTACTTTAGGGAGGGGTAGAATTCCACGTGTAGCGGTGAAATGCGTAGAGATGTGGAGGAATACCGAAGGCGAAGGCAGCCCCTTGGGAATGTACTGACGCTCATGTGCGAAAGCGTGGGGAGCAAACAGG
ASV209	Bacteria	1	Firmicutes	1	Clostridia	1	Clostridiales	1	Ruminococcaceae	0.98	Clostridium IV	0.7644	Eubacterium_siraeum	0.5962	TACGTAGGTGGCAAGCGTTGTCCGGAATTACTGGGTGTAAAGGGAGCGTAGGCGGGACGGTAAGTCAGAAGTGAAAATTATGGGCTCAACTCATAACCTGCTTTTGAAACTGCTGTTCTTGAGTGAAGTAGAGGCAAGCGGAATTCCTAGTGTAGCGGTGAAATGCGTAGATATTAGGAGGAACACCAGTGGCGAAGGCGGCTTGCTGGGCTTTTACTGACGCTGAGGCTCGAAAGCGTGGGGAGCAAACAGG
ASV210	Bacteria	1	Firmicutes	0.99	Clostridia	0.9801	Clostridiales	0.9703	Ruminococcaceae	0.883	Sporobacter	0.2031	Sporobacter_termitidis	0.0467	TACGTAGGTTGCAAGCGTTGTCCGGATTTACTGGGTGTAAAGGGCGTGTAGGCGGAGCTGCAAGTCAGATGTGAAATCCCGGGGCTTAACCCCGGAACTGCATTTGAAACTGTAGCCCTTGAGTATCGGAGAGGCAAGCGGAATTCCTAGTGTAGCGGTGAAATGCGTAGATATTAGGAGGAACACCAGTGGCGAAGGCGGCTTGCTGGACGACAACTGACGCTGAGGCGCGAAAGCGTGGGGAGCAAACAGG
ASV211	Bacteria	1	Firmicutes	0.81	Clostridia	0.648	Clostridiales	0.5054	Lachnospiraceae	0.2123	Pseudobutyrivibrio	0.0255	Pseudobutyrivibrio_xylanivorans	0.002	TACGTAGGTGGCGAGCGTTATCCGGATTTACTGGGTGTAAAGGGTGTGTAGGCGGAGAGACAAGTCAGGTGTGAAAATTATGGGCTCAACTCATAAACTGCGCCTGAAACTGTATCCCTTGAGAGTCGGAGGGGTAAATGGAATTCCCGGTGTAGCGGTGAAATGCGTAGATATCGGGAGGAACACCGGTGGCGAAGGCGGTTTACTGGACGACAACTGACGCTGAGACACGAAAGTGTGGGGAGCAAACAGG
ASV212	Bacteria	1	Firmicutes	0.96	Clostridia	0.9216	Clostridiales	0.811	Ruminococcaceae	0.5839	Intestinimonas	0.2861	Intestinimonas_massiliensis	0.0773	TACGTAGGTGGCGAGCGTTATCCGGATTTACTGGGTGTAAAGGGTGTGTAGGCGGGACTGCAAGTCAGATGTGAAAACTATGGGCTCAACTCATAGCTTGCATTTGAAACTGTGGTTCTTGAGGGTCGGAGAGGTAACTGGAATTCCCGGTGTAGCGGTGAAATGCGTAGATATCGGGAGGAACACCAGTGGCGAAGGCGAGTTACTGGACGATACCTGACGCTGAGACACGAAAGTGTGGGGAGCAAACAGG
ASV213	Bacteria	1	Firmicutes	1	Clostridia	1	Clostridiales	1	Ruminococcaceae	1	Acetivibrio	0.41	Acetivibrio_thermocellus	0.082	TACGTAGGTGGCAAGCGTTATCCGGATTTACTGGGTGTAAAGGGCGCGTAGGCGGGGATGCAAGTCAGATGTGAAATCTATGGGCTTAACCCATAAACTGCATTTGAAACTGTATCTCTTGAGTGCTGGAGAGGTAGATGGAATTCCTTGTGTAGCGGTGAAATGCGTAGATATAAGGAAGAACACCAGTGGCGAAGGCGATCTACTGGACAGTAACTGACGCTGAGGCGCGAAAGCGTGGGGAGCAAACAGG
ASV214	Bacteria	1	Bacteroidetes	1	Bacteroidia	1	Bacteroidales	1	Prevotellaceae	1	Prevotellamassilia	1	Prevotellamassilia_timonensis	1	TACGGAAGGTCCAGGCGTTATCCGGATTTATTGGGTTTAAAGGGAGCGCAGGCGGACCTTTAAGTCAGCTGTGAAATACGGCGGCTCAACCGTCGAACTGCAGTTGATACTGGAGGTCTTGAGTGCACACAGGGATACTGGAATTCATGGTGTAGCGGTGAAATGCTCAGATATCATGAAGAACTCCAATCGCGAAGGCAGGTATCCGGGGTGCAACTGACGCTGAGGCTCGAAAGTGCGGGTATCAAACAGG
ASV215	Bacteria	1	Proteobacteria	0.53	Deltaproteobacteria	0.2438	Bdellovibrionales	0.0951	Bdellovibrionaceae	0.0371	Vampirovibrio	0.0145	Vampirovibrio_chlorellavorus	0.0056	TACGGAGGGTGCAAGCGTTGTCCGGAATCATTGGGCGTAAAGAGTTCGTAGGCGGCATGTAAAGTCAGGTGTTAAAGGCTGAGGCTCAACCTCAGTATGGCACTTGATACTTGCAAGCTAGAATGCGGTAGAGGTAAAGGGAATTCCTGGTGTAGCGGTGAAATGCTTAGATATCAGGAGGAACATCGGTGGCGTAAGCGCTTTACTGGGCCGTAATTGACGCTGAGGAACGAAAGCCAGGGTAGCAAATGGG
ASV216	Bacteria	1	Firmicutes	1	Clostridia	1	Clostridiales	1	Ruminococcaceae	1	Faecalibacterium	0.99	Faecalibacterium_prausnitzii	0.9801	AACGTAGGTCACAAGCGTTGTCCGGAATTACTGGGTGTAAAGGGAGCGCAGGCGGGAGAACAAGTTGGAAGTGAAATCCATGGGCTCAACCCATGAACTGCTTTCAAAACTGTTTTTCTTGAGTAGTGCAGAGGTAGGCGGAATTCCCGGTGTAGCGGTGGAATGCGTAGATATCGGGAGGAACACCAGTGGCGAAGGCGGCCTACTGGGCACCAACTGACGCTGAGGCTCGAAAGTGTGGGTAGCAAACAGG
ASV218	Bacteria	1	Bacteroidetes	1	Bacteroidia	1	Bacteroidales	1	Prevotellaceae	1	Prevotella	0.98	Prevotella_rara	0.3136	TACGGAAGGTCCGGGCGTTATCCGGATTTATTGGGTTTAAAGGGAGCGCAGGCCGTGGGTTAAGCGTGCCGTGAAATTCTGTCGCTCAACGGCAGACGTGCGGCGCGAACTGGTCCACTTGAGTACGCGGGACGTTGGCGGAATTCGTCGTGTAGCGGTGAAATGCTTAGATATGACGAAGAACTCCGATTGCGAAGGCAGCTGACGGTAGCGCAACTGACGCTGAGGCTCGAAAGCGCGGGTATCGAACAGG
ASV219	Bacteria	1	Firmicutes	0.98	Clostridia	0.882	Clostridiales	0.7938	Gracilibacteraceae	0.1667	Lutispora	0.035	Lutispora_thermophila	0.0074	TACGTAGGGGGCGAGCGTTGTCCGGAATTACTGGGCGTAAAGGGAGCGTAGGCGGTCGATTAAGTTAGATGTGAAACCCCCGGGCTTAACTTGGGGACTGCATCTAATACTGGTTGACTTAGAGTACAGGAGAGGGAAGCGGAATTCCTAGTGTAGCGGTGAAATGCGTAGATATTAGGAGGAACACCAGTGGCGAAGGCGGCTTTCTGGACTGACACTGACGCTGAGGCTCGAAAGCGTGGGGAGCAAACAGG
ASV220	Bacteria	1	Bacteroidetes	1	Sphingobacteriia	0.41	Sphingobacteriales	0.1681	Sphingobacteriaceae	0.0689	Pedobacter	0.0083	Pedobacter_nanyangensis	0.0007	TACGGAGGATCCGAGCGTTATCCGGATTTATTGGGTTTAAAGGGTGCGCAGGCGGCCTGTTAAGTCAGCGGTGAAATCTCGGGGCTCAACCCCGGAACTGCCGTTGATACTGGTAGGCTTGAGTGCGGATAAGGATGGCGGAATGTGTCATGTAGCGGTGAAATGCTTAGATATGCCACAGAACACCGATTGCGAAGGCAGCTGTCCGGGCCGTGACTGACGCTGAGGCACGAAAGCGTGGGTATCGAACAGG
ASV221	Bacteria	1	Fibrobacteres	1	Fibrobacteria	1	Fibrobacterales	1	Fibrobacteraceae	1	Fibrobacter	1	Fibrobacter_intestinalis	1	TACGAGGGGTGCGAGCGTTGTTCGGAATCACTGGGCGTAAAGGGAGCGTAGGCGGACCGCCAAGCGTTCTGTGCAATCCCGGGGCCCAACCCCGGACCCGCAGAGCGAACTGGCGGCCTTGAGTAGTCCAGAGGCCGGCGGAATTCCTGGTGTAGCGGTGGAATGCGTAGATATCAGGAAGAACACCGATGGCGAAGGCAGCCGGCTGGGGACTTACTGACGCTGAGGCTCGAAAGCGCGGGTAGCAAACAGG
ASV222	Bacteria	1	Firmicutes	1	Clostridia	0.99	Clostridiales	0.9801	Ruminococcaceae	0.9703	Anaerotruncus	0.8733	Anaerotruncus_colihominis	0.7859	TACGTAGGTGGCAAGCGTTGTCCGGAATTACTGGGTGTAAAGGGAGAGTAGGCGGGGCTGCAAGTCTGTTGTTAAATCCATCGGCTCAACCGGTGGCTGCGGCAGAAACTGTAGTTCTTGAGTGAAGTAGAGGCAGGCGGAATTCCTAGTGTAGCGGTGAAATGCGTAGATATTAGGAGGAACACCAGTGGCGAAGGCGGCCTGCTGGGCTTTAACTGACGCTGAGGCTCGAAAGTGTGGGGAGCAAACAGG
ASV223	Bacteria	1	Firmicutes	1	Clostridia	1	Clostridiales	1	Ruminococcaceae	1	Ruminococcus	0.63	Ruminococcus_champanellensis	0.2331	TACGTAGGGAGCGAGCGTTGTCCGGAATTACTGGGTGTAAAGGGAGCGTAGGCGGGATCTTAAGTCAGGTGTGAAAACTATGGGCTCAACCCATAGACTGCACTTGAAACTGAGGTTCTTGAGTGAAGTAGAGGCAGGCGGAATTCCTAGTGTAGCGGTGAAATGCGTAGATATTAGGAGGAACATCAGTGGCGAAGGCGGCCTGCTGGGCTTTTACTGACGCTGAGGCTCGAAAGCGTGGGGAGCAAACAGG
ASV224	Bacteria	1	Firmicutes	0.95	Clostridia	0.8455	Clostridiales	0.7525	Christensenellaceae	0.301	Christensenella	0.1204	Christensenella_timonensis	0.0205	TACGTAGGTAGCAAGCGTTGTCCGGAATGACTGGGCGTAAAGGGTGCGTAGGTGGCTAGGCAAGTTGGTAGTGAAATTCCGGGGCTTAACTCCGGCGCTACTACCAAGACTGTTTAGCTTGAGTACAGGAGAGGTAAGTGGAATTCCTAGTGTAGCGGTGGAATGCGTAGATATTAGGAGGAACACCGGTGGCGAAAGCGACTTACTGGCCTGCAACTGACACTGAGGCACGAAAGCGTGGGGAGCAAACAGG
ASV226	Bacteria	1	Bacteroidetes	1	Bacteroidia	0.31	Bacteroidales	0.0961	Marinilabiliaceae	0.0269	Anaerophaga	0.0054	Anaerophaga_thermohalophila	0.0011	TACGGAGGATGCGAGCGTTATCCGGAATTATTGGGTTTAAAGGGTGCGTAGGCTGTTTGTTAAGTCAGGGGTGAAATACCGCAGCTCAACTGTGGAATTGCCTTTGATACTAGCAGGCTTGAATACTGTTGCCGTGGGAGGAATGAGTAGTGTAGCGGTGAAATGCATAGATATTACTCAGAACACCGATTGCGAAGGCATCTCACGAAACAGGCATTGACGCTGAGGCACGAAAGCGTGGGGATCAAACAGG
ASV227	Bacteria	1	Bacteroidetes	1	Bacteroidia	1	Bacteroidales	1	Prevotellaceae	1	Prevotella	1	Prevotella_copri	0.78	TACGGAAGGTCCGGGCGTTATCCGGATTTATTGGGTTTAAAGGGAGCGTAGGCCGCTGGTTAAGCGTGTTGTGAAATGTAGTTGCTCAACATCTGCACTGCAGCGCGAACTGGCCGGCTTGAGTACGCACAACGTGGGCGGAATTCGTGGTGTAGCGGTGAAATGCTTAGATATCACGAAGAACTCCGATTGCGAAGGCAGCTCACGGGAGCGCAACTGACGCTGAAGCTCGAAAGCGCGGGTATCGAACAGG
ASV228	Bacteria	1	Firmicutes	1	Clostridia	1	Clostridiales	1	Ruminococcaceae	1	Faecalibacterium	1	Faecalibacterium_prausnitzii	1	AACGTAGGTCACAAGCGTTGTCCGGAATTACTGGGTGTAAAGGGAGCGCAGGCGGGAAAGCAAGTTGGAAGTGAAATCCATGGGCTCAACCCATGAACTGCTTTCAAAACTGTTTTTCTTGAGTAGTGCAGAGGTAGGCGGAATTCCCGGTGTAGCGGTGGAATGCGTAGATATCGGGAGGAACACCAGTGGCGAAGGCGGCCTACTGGGCACCAACTGACGCTGAGGCTCGAAAGTGTGGGTAGCAAACAGG
ASV229	Bacteria	1	Firmicutes	1	Clostridia	1	Clostridiales	1	Lachnospiraceae	1	Coprococcus	0.78	Coprococcus_comes	0.6084	TACGTATGGTGCAAGCGTTATCCGGATTTACTGGGTGTAAAGGGAGCGTAGACGGTGATGTAAGTCTGAAGTGAAAGCCCGGGGCTCAACCCCGGGACTGCTTTGGAAACTATGTGACTAGAGTGTCGGAGAGGCAAGTGGAATTCCCAGTGTAGCGGTGAAATGCGTAGATATTGGGAGGAACACCAGTGGCGAAGGCGGCTTGCTGGACGATAACTGACGTTGAGGCTCGAAAGCGTGGGGAGCAAACAGG
ASV230	Bacteria	1	Bacteroidetes	1	Bacteroidia	0.89	Bacteroidales	0.7921	Paludibacteraceae	0.1822	Paludibacter	0.0419	Paludibacter_propionicigenes	0.0075	TACGGAGGATGCGAGCGTTATCCGGATTTATTGGGTTTAAAGGGTGCGTAGGCGGACTGTTAAGTCAGCGGTGAAAGCGTGTGGCTCAACCATACCACTGCCGTTGAAACTGGCGGTCTTGAGTGTAAACGAGGTAGGCGGAATGTGATGTGTAGCGGTGAAATGCTTAGATATGTCACAGAACCCCGATTGCGAAGGCAGTTTACCAGCATACAACTGACGCTGAGGCACGAAAGCGTGGGTATCAAACAGG
ASV231	Bacteria	1	Bacteroidetes	1	Flavobacteriia	0.26	Flavobacteriales	0.0676	Weeksellaceae	0.0122	Apibacter	0.0015	Apibacter_mensalis	0.0002	TACGGAGGATGCGAGCGTTATCCGGATTTATTGGGTTTAAAGGGTGCGTAGGCGGTTACTGTAAGTCAGCGGTGAAATTTAGGTGCTTAACACCTACCGTGCCGTTGATACTGCAGAGCTGGAATTAGGATGCTGTTGGCGGAATGTGTAGTGTAGCGGTGAAATGCATAGATATTACACAGAACACCGATTGCGAAGGCAGCTGACAAATCCTAAATTGACGCTGATGCACGAAAGTGTGGGGATCAAACAGG
ASV232	Bacteria	1	Elusimicrobia	1	Elusimicrobia	1	Elusimicrobiales	1	Elusimicrobiaceae	1	Elusimicrobium	1	Elusimicrobium_minutum	1	GACGTAGGTGGCAAGCGTTACTCGGAATTACTAGGCGTAAAGCGCGCGTAGGCGGGATGTTAAGTCTGTTGTGTAATCTCTGGGCTCAACCCAGAAACTGCAACGGAAACTGGCGTTCTTGAGTGAGGCAGAGGAAATCGGAATTCCTAGTGTAGCAGTGAAATGCGTAGATATTAGGAGGAACACCGGTGGCGAAGGCGGATTTCTGGGCCTTTACTGACGCTAAAGTGCGAAAGCTAGGGGAGCAAACGGG
ASV233	Bacteria	1	Bacteroidetes	0.99	Bacteroidia	0.9801	Bacteroidales	0.9703	Bacteroidaceae	0.8053	Bacteroides	0.6201	Bacteroides_acidifaciens	0.1054	TACGGAAGATGCGAGCGTTATCCGGATTTATTGGGTTTAAAGGGAGCGTAGGCGGACTATCAAGTCAGTTGTGAAAGTCATCGGCTCAACCGCTGAATTGCAGTTGAAACTGGTAGTCTTGAGTGCACATGAGGATGGTGGAATTCGTAGTGTAGCGGTGAAATGCTTAGATATTACGAAGAACTCCGATTGCGAAGGCAGCTATCTGGGGTGCAACTGACGCTGAGGCTCGAAGGTGTGGGTATCAAACAGG
ASV234	Bacteria	1	Firmicutes	1	Clostridia	1	Clostridiales	1	Ruminococcaceae	0.92	Ruminococcus	0.506	Ruminococcus_champanellensis	0.2328	TACGTAGGGAGCGAGCGTTGTCCGGAATTACTGGGTGTAAAGGGAGCGCAGGCGGGATGGTAAGTTAGGTGTGAAAACTATGGGCTCAACCCATAGACTGCACTTAAAACTGCTGTTCTTGAGTGAAGTAGAGGTTGGCGGAATTCCTAGTGTAGCGGTGAAATGCGTAGATATTAGGAGGAACATCAGTGGCGAAGGCGGCCAACTGGGCTTTTACTGACGCTGAGGCTCGAAAGCGTGGGGAGCAAACAGG
ASV235	Bacteria	1	Verrucomicrobia	0.95	Subdivision5	0.9025	Subdivision5_genera_incertae_sedis	0.8574	uncultured_eubacterium	0.8145					TACAGAGGTCTCTAGCGTTGTTCGGATTTACTGGGCGTAAAGGGCGCGTAGGCGGCATGGTGTGTCGGATGTGAAATCTCCGGGCTCAACCCGGAAAGTGCGTCCGAAACTGCCAGGCTAGAGTGCGGAATGGGAGATCGGAATGCAGGGTGTAGCGGTGAAATGCGTTGATATCCTGCAGAACACCGGCGGCGAAGGCGGATCTCTGGTACGCAACTGACGCTCAGGCGCGAAAGTCGGGGGAGCAAACAGG
ASV236	Bacteria	1	Firmicutes	0.96	Clostridia	0.5568	Clostridiales	0.3174	Clostridiaceae 1	0.0666	Caloramator	0.0107	Caloramator_australicus	0.0009	TACGTAGGGGGCGAGCGTTGTCCGGAATGATTGGGCGTAAAGGGCGCGTAGGCGGCCTGCTAAGTCTGGAGTGAAAGTCCTGCTTTCAAGGTGGGAATTGCTTTGGATACTGGTGGGCTGGAGTGCAGGAGAGGAAAGCGGAATTACCGGTGTAGCGGTGAAATGCGTAGAGATCGGTAGGAACACCAGTGGCGAAGGCGGCTTTCTGGACTGAAACTGACGCTGAGGCGCGAAAGCGTGGGGAGCAAACAGG
ASV237	Bacteria	1	Firmicutes	1	Clostridia	1	Clostridiales	1	Ruminococcaceae	0.99	Ruminococcus	0.9108	Ruminococcus_champanellensis	0.7286	TACATAGGGAGCGAGCGTTATCCGGAATTACTGGGTGTAAAGGGAGCGTAGGCGGGAATGCAAGTCAGATGTGAAAACCAAGGGCTCAACCTTTGGACTGCATTTGAAACTGTGTTTCTTGAGTGAAGTAGAGGCAAGCGGAATTCCTAGTGTAGCGGTGAAATGCGTAGATATTAGGAGGAACATCGGTGGCGAAGGCGGCTTGCTGGGCTTTTACTGACGCTGAGGCTCGAAAGCGTGGGGAGCAAACAGG
ASV238	Bacteria	1	Spirochaetes	0.82	Spirochaetia	0.6724	Spirochaetales	0.5514	Spirochaetaceae	0.4135	Treponema	0.2068	Treponema_ruminis	0.0289	CACGTAAGGCGCGAGCGTTGTTCGGAATTATTGGGCGTAAAGGGCGTGTAGGCGGCCTGTCAAGTCCCGCGTGAAAGACCGGAGCTCAACTCCGGAGCTGCGCGGGAAACTGGCGGGCTTGAGCCAGCGAAGCGGGACCGGAATTCCTGGTGTAGGGGTGAAATCTGCAGATATCAGGAAGAACACCGGTGGCGAAGGCAGGTCCCGGGCGCATGGCTGACGCTGAGGCGCGAAGGTGCGGGGAGCAAACAGG
ASV239	Bacteria	1	Firmicutes	1	Bacilli	1	Lactobacillales	1	Lactobacillaceae	1	Limosilactobacillus	0.98	Limosilactobacillus_reuteri	0.294	TACGTAGGTGGCAAGCGTTATCCGGATTTATTGGGCGTAAAGCGAGCGCAGGCGGTTGCTTAGGTCTGATGTGAAAGCCTTCGGCTTAACCGAAGAAGTGCATCGGAAACCGGGCGACTTGAGTGCAGAAGAGGACAGTGGAACTCCATGTGTAGCGGTGGAATGCGTAGATATATGGAAGAACACCAGTGGCGAAGGCGGCTGTCTGGTCTGCAACTGACGCTGAGGCTCGAAAGCATGGGTAGCGAACAGG
ASV240	Bacteria	1	Firmicutes	1	Clostridia	1	Clostridiales	1	Lachnospiraceae	0.91	Kineothrix	0.1638	Kineothrix_alysoides	0.0295	TACGTAGGGGGCAAGCGTTATCCGGATTTACTGGGTGTAAAGGGAGCGTAGACGGTAAAGCAAGTCTGAAGTGAAAGCCCGGGGCTCAACCCCGGGACTGCTTTGGAAACTGTTTAACTAGAGTGCTGGAGAGGTAAGCGGAATTCCTAGTGTAGCGGTGAAATGCGTAGATATTAGGAGGAACACCAGTGGCGAAGGCGGCTTACTGGACAGTAACTGACGTTGAGGCTCGAAAGCGTGGGGAGCAAACAGG
ASV241	Bacteria	1	Bacteroidetes	1	Bacteroidia	1	Bacteroidales	1	Prevotellaceae	1	Prevotellamassilia	1	Prevotellamassilia_timonensis	1	TACGGAAGGTCCAGGCGTTATCCGGATTTATTGGGTTTAAAGGGAGCGCAGGCGGACCTTTAAGTCAGCTGTGAAATACGGCGGCTCAACCGTCGAACTGCAGTTGATACTGGAGGTCTTGAGTGCACACAGGGATGCTGGAATTCATGGTGTAGCGGTGAAATGCTCAGATATCATGAAGAACTCCAATCGCGAAGGCAGGCATCCGGGGTGCAACTGACGCTGAGGCTCGAAAGTGCGGGTATCAAACAGG
ASV242	Bacteria	1	Firmicutes	0.98	Clostridia	0.9604	Clostridiales	0.9124	Ruminococcaceae	0.7755	Intestinimonas	0.318	Intestinimonas_massiliensis	0.1049	TACGTAGGTGGCAAGCGTTATCCGGATTTACTGGGTGTAAAGGGTGTGTAGGCGGGACTGCAAGTCAGATGTGAAAATCATGGGCTCAACTCATGACCTGCATTTGAAACTGTGGTTCTTGAGAGTCGGAGGGGTAATCGGAATTCCCGGTGTAGCGGTGAAATGCGTAGATATCGGGAGGAACACCAGTGGCGAAGGCGGATTACTGGACGACCACTGACGCTGAGACACGAAAGCGTGGGGAGCAAACAGG
ASV243	Bacteria	1	Firmicutes	0.78	Erysipelotrichia	0.2886	Erysipelotrichales	0.1068	Erysipelatoclostridiaceae	0.0085	Erysipelatoclostridium	0.0007	Erysipelatoclostridium_ramosum	0.0001	TACGTAGGTGGCAAGCGTTATCCGGAATTATTGGGCGTAAAGAGGGAGCAGGTGGCAGTTTAAGTCTGGAGTTAAAGCGTGGGGCTCAACCCCATAAAGCTCTAGAAACTGAACAGCTAGAGTACGAGAGAAGTAAACGGAACTCCATGTGTAGCGGTGAAATGCGTAGATATATGGAAGAACACCAGTGGCGAAGGCGGTTTACTAGCTCGAAACTGACACTCATTCCCGAAAGCGTGGGTAGCAAATAGG
ASV244	Bacteria	1	Firmicutes	1	Clostridia	0.99	Clostridiales	0.9801	Ruminococcaceae	0.9311	Monoglobus	0.4004	Monoglobus_pectinilyticus	0.1722	TACGTAGGTGGCAAGCGTTGTCCGGATTTACTGGGTGTAAAGGGCGTGCAGCCGGGAGAGCAAGTCAGATGTGAAATCCATGGGCTTAACCCATGAACTGCATTTGAAACTGTTTTTCTTGAGTGTCGGAGGGGCAATCGGAATTCCTAGTGTAGCGGTGAAATGCGTAGATATTAGGAGGAACACCAGTGGCGAAGGCGGATTGCTGGACGATAACTGACGGTGAGGCGCGAAAGTGTGGGGAGCAAACAGG
ASV245	Bacteria	1	Firmicutes	0.87	Clostridia	0.7308	Clostridiales	0.6139	Ruminococcaceae	0.1228	Ruminococcus	0.0233	Ruminococcus_albus	0.0028	TACATAGGGGACAAGCGTTGTTCGGAATTACTGGGCGTAAAGGGAGCGTAGGCGGGAAATTAAGTTAAGTGTGAAAGCCTTGGGCTTAACCCAAGAAATGCACTTAATACTGGTTTTCTAGAGTGTAGGAGAGGTAAGTGGAATTCCTAGTGTAGCGGTAAAATGCGTAGAGATTAGGAGGAACATCAGAGGCGAAGGCGGCTTACTGGACTATAACTGACGCTGAGGCTCGAAAGCGTGGGGAGCAAACAGG
ASV246	Bacteria	1	Firmicutes	1	Clostridia	1	Clostridiales	1	Lachnospiraceae	1	Blautia	0.62	Blautia_luti	0.2976	TACGTAGGGGGCAAGCGTTATCCGGATTTACTGGGTGTAAAGGGAGCGTAGACGGCCGTGCAAGTCTGATGTGAAAGGCTGGGGCTCAACCCCGGGACTGCATTGGAAACTGTATGGCTGGAGTGCCGGAGAGGTAAGCGGAATTCCTAGTGTAGCGGTGAAATGCGTAGATATTAGGAGGAACACCAGTGGCGAAGGCGGCTTACTGGACGGTAACTGACGTTGAGGCTCGAAAGCGTGGGGAGCAAACAGG
ASV247	Bacteria	1	Firmicutes	0.99	Clostridia	0.9108	Clostridiales	0.8379	Christensenellaceae	0.1424	Christensenella	0.0242	Christensenella_massiliensis	0.0019	TACGTAGGGGGCGAGCGTTGTCCGGAATGACTGGGCGTAAAGGGTGCGTAGGTGGATATACAAGTCAGTAGTGTAATTCCGAGGCTCAACTTCGGCGCTACTACTGATACTATATATCTTGAGTGCAGGAGAGGTAAATGGAATTCCTAGTGTAGCGGTGGAATGCGTAGATATTAGGAGGAACACCAGAGGCGAAGGCGATTTACTGGACTGTAACTGACACTGAGGCACGAAAGCGTGGGGAGCAAACAGG
ASV248	Bacteria	1	Firmicutes	0.99	Clostridia	0.9801	Clostridiales	0.9703	Lachnospiraceae	0.9606	Clostridium XlVa	0.5091	Clostridium_fimetarium	0.2138	TACGTAGGGGGCAAGCGTTATCCGGATTTACTGGGTGTAAAGGGAGTGTAGGTGGCAGTACAAGTCAGAAGTGAAAGCCCGGGGCTCAACCCCGGGACTGCTTTTGAAACTGTACAGCTGGAGTGCAGGAGAGGTAAGCGGAATTCCTAGTGTAGCGGTGAAATGCGTAGATATTAGGAGGAACACCAGTGGCGAAGGCGGCTTACTGGACTGTAACTGACACTGAGGCTCGAAAGCGTGGGGAGCAAACAGG
ASV249	Bacteria	1	Bacteroidetes	1	Bacteroidia	0.52	Bacteroidales	0.2704	Rikenellaceae	0.0757	Millionella	0.0106	Millionella_massiliensis	0.0015	TACGGAGGATTCGAGCGTTATCCGGATTTATTGGGTTTAAAGGGTGCGTAGGCGGTTAAATAAGTTTGAGGTAAAAGCCCATTGCTCAACAGTGGCACGCCTTGAAAACTGTTTGACTAGGAAGTAAACGGCGCAGGCGGAATGAATCAAGTAGCGGTGACATGCATAGATATGATTCAGAACACCGATCGCGAAGGCAGCTTGCGAGGATACGATTGACGCTGATGCACGAAAGCGTGGGTATCGAACAGG
ASV250	Bacteria	1	Fibrobacteres	1	Fibrobacteria	1	Fibrobacterales	1	Fibrobacteraceae	1	Fibrobacter	1	Fibrobacter_succinogenes	0.96	TACGAGGGGTGCGAGCGTTGTTCGGAATCACTGGGCGTAAAGGGAGCGCAGGCGGAAGCTCAAGCGGATTGTACAATACCGGGGCCCAACCCCGGACCTGCAGTCCGAACTGGGTTTCTTGGATAGTTCAGGGGCAAGCGGAATTCCTGGTGTAGCGGTGGAATGCGTAGAGATCAGGAAGAACACCGATGGCGAAGGCAGCTTGCTGGGGACTTATCGACGCTCATGCTCGAAAGTGCGGGTAGCAAACAGG
ASV251	Bacteria	1	Proteobacteria	0.96	Alphaproteobacteria	0.864	Kiloniellales	0.3888	Kiloniellaceae	0.175	Aestuariispira	0.049	Aestuariispira_insulae	0.0137	TACGAAGGGTGCAAGCGTTGTTCGGAATTACTGGGCGTAAAGGGCGTGTAGGCGGATATATCAGTCAGGAGTGAAATGCCGGGGCTTAACTTCGGAACTGCTTTTGAGACGGTATATCTAGAGTATATTAGGGGACAATGGAACACCCAGTGTAGAGGTGAAATTCGTAGATATTGGGTAGAACACCGGAGGCGAAGGCGATTGTCTGGGATATAACTGACGCTGAGGCGCGAAAGCGTGGGGATCAAACAGG
ASV252	Bacteria	1	Proteobacteria	0.54	Deltaproteobacteria	0.2592	Bdellovibrionales	0.1037	Bdellovibrionaceae	0.0415	Vampirovibrio	0.0166	Vampirovibrio_chlorellavorus	0.0066	TACGGAGGGTGCAAGCGTTGTCCGGAATCATTGGGCGTAAAGAGTTCGTAGGCGGTTTGTTAAGTTAGATGTTAAATACTGAGGCTCAACCTCAGCACGGCATTTGATACTGGCAGACTTGAATGCGGTAGAGGTAAAGGGAATTCCTGGTGTAGCGGTGAAATGCGTAGATATCAGGAGGAACATCGGTGGCGTAAGCGCTTTACTGGGCCGTAATTGACGCTGAGGAACGAAAGCCAGGGTAGCGAATGGG
ASV253	Bacteria	1	Firmicutes	1	Clostridia	1	Clostridiales	1	Ruminococcaceae	0.89	Ruminiclostridium	0.3115	Ruminiclostridium_cellobioparum	0.1059	TACGTAGGTTGCGAGCGTTGTCCGGATTTACTGGGTGTAAAGGGCGTGTAGGCGGAGATGCAAGTTGGGAGTGAAATCCATGGGCTCAACCCATGAACTGCTTTCAAAACTGTATCCCTTGAGTGTCGGAGAGGCAAGCGGAATTCCTAGTGTAGCGGTGAAATGCGTAGATATTAGGAGGAACACCAGTGGCGAAGGCGGCTTGCTGGACGATAACTGACGCTGAGGCGCGAAAGCGTGGGGAGCAAACAGG
ASV254	Bacteria	1	Bacteroidetes	1	Bacteroidia	1	Bacteroidales	1	Prevotellaceae	1	Prevotella	1	Prevotella_copri	0.95	TACGGAAGGTCCGGGCGTTATCCGGATTTATTGGGTTTAAAGGGAGCGTAGGCCGGGGATTAAGCGTGTTGTGAAATGTAGTTGCTCAACATCTGCACTGCAGCGCGAACTGGTTCCCTTGAGTACGCACAAAGTGGGCGGAATTCGTGGTGTAGCGGTGAAATGCTTAGATATCACGAAGAACTCCGATTGCGAAGGCAGCTCACTGGAGCGCAACTGACGCTGAAGCTCGAAAGTGCGGGTATCGAACAGG
ASV255	Bacteria	1	Firmicutes	0.75	Clostridia	0.5475	Clostridiales	0.3997	Ruminococcaceae	0.1559	Intestinimonas	0.014	Intestinimonas_massiliensis	0.0011	TACGTAGGTGGCGAGCGTTATCCGGATTTACTGGGTGTAAAGGGTGTGTAGGCGGAGAGGCAAGTCGGATGTGAAAATTATGGGCTCAACTCATAAACTGCGTCCGAAACTGTTTCCCTTGAGAGTCGGAGAGGTAAATGGAATTCCCGGTGTAGCGGTGAAATGCGTAGATATCGGGAGGAACACCGGTGGCGAAGGCGGTTTACTGGACGACAACTGACGCTGAGACACGAAAGCGTGGGGAGCAAACAGG
ASV256	Bacteria	1	Firmicutes	1	Clostridia	1	Clostridiales	1	Lachnospiraceae	1	Hungatella	0.53	Hungatella_hathewayi	0.2279	TACGTAGGGGGCAAGCGTTATCCGGATTTACTGGGTGTAAAGGGAGCGTAGACGGTTTAGCAAGTCTGAAGTGAAATGCCGGGGCTCAACCCCGGAACTGCTTTGGAAACTGTCAGACTAGAGTGCAGGAGAGGTAAGTGGAATTCCTAGTGTAGCGGTGAAATGCGTAGATATTAGGAGGAACACCAGTGGCGAAGGCGGCTTACTGGACTGTAACTGACGTTGAGGCTCGAAAGCGTGGGGAGCAAACAGG
ASV257	Bacteria	1	Firmicutes	1	Clostridia	1	Clostridiales	1	Lachnospiraceae	1	Kineothrix	0.37	Kineothrix_alysoides	0.1369	TACGTAGGGGGCAAGCGTTATCCGGATTTACTGGGTGTAAAGGGAGCGTAGACGGTTGTGCAAGTCTGAAGTGAAATGCGGGGGCTCAACCCCTGAACTGCTTTGGAAACTGTATAACTGGAGTGCAGGAGAGGTAAGTGGAATTCCTAGTGTAGCGGTGAAATGCGTAGATATTAGGAGGAACACCAGTGGCGAAGGCGGCTTACTGGACTGTAACTGACGTTGAGGCTCGAAAGCGTGGGGAGCAAACAGG
ASV258	Bacteria	1	Firmicutes	0.99	Clostridia	0.8316	Clostridiales	0.6985	Christensenellaceae	0.1118	Christensenella	0.0179	Christensenella_massiliensis	0.002	TACGTAGGTGGCAAGCGTTGTCCGGAATGACTGGGCGTAAAGGGTGCGTAGGTGGTTGGTCAAGTTAGTAGTGAAATTCCGGGGCTTAACTTCGGCGCTACTACTAAGACTGATTGACTTGAGTGCAGGAGAGGTAAGCGGAATTCCTAGTGTAGCGGTGGAATGCGTAGATATTAGGAGGAACACCAGTGGCGAAAGCGGCTTGCTGGCCTGTAACTGACACTGAAGCACGAAAGCGTGGGGAGCAAACAGG
ASV259	Bacteria	1	Firmicutes	0.91	Clostridia	0.8099	Clostridiales	0.7208	Lachnospiraceae	0.3676	Lachnospiracea_incertae_sedis	0.0809	Ruminococcus_gnavus	0.0113	TACGTAGGGAGCAAGCGTTATCCGGATTTATTGGGTGTAAAGGGCGCGTAGACGGCTTAGCAAGTTGGTTGTGAAATCCCGAGGCTTAACTTCGGAACTGCAACCAAAACTGTTTAGCTTGAGTATGGGAGAGGAAAGCGGAATTCCTAGTGTAGCGGTGAAATGCGTAGATATTAGGAGGAACACCAGTGGCGAAGGCGGCTTTCTGGACCAAAACTGACGTTGAGGCGCGAAAGTGTGGGGAGCAAACAGG
ASV260	Bacteria	1	Firmicutes	0.97	Clostridia	0.9409	Clostridiales	0.875	Ruminococcaceae	0.7525	Intestinimonas	0.2032	Intestinimonas_butyriciproducens	0.0549	TACGTAGGTGGCAAGCGTTGTCCGGATTTACTGGGTGTAAAGGGCGAGTAGGCGGACCCGCAAGTCAGGTGTGAAATCCATGGGCTCAACCCATGAACTGCACTTGAAACTGTGGGCCTTGAGTGATGGAGAGGCAGGCGGAATTCCCGGTGTAGCGGTGGAATGCGTAGATATCGGGAGGAACACCAGTGGCGAAGGCGGCCTGCTGGACATTAACTGACGCTGAGGAGCGAAAGCGTGGGGAGCAAACAGG
ASV261	Bacteria	1	Proteobacteria	1	Gammaproteobacteria	1	Pasteurellales	1	Pasteurellaceae	1	Pasteurella	0.38	Pasteurella_oralis	0.0912	TACGGAGGGTGCGAGCGTTAATCGGAATAACTGGGCGTAAAGGGCACGCAGGCGGATTTTTAAGTGAGATGTGAAAGCCCCGGGCTTAACCTGGGAACTGCATTTCAGACTGGGAATCTAGAGTACTTTAGGGAGGGGTAGAATTCCACGTGTAGCGGTGAAATGCGTAGAGATGTGGAGGAATACCGAAGGCGAAGGCAGCCCCTTGGGAATGTACTGACGCTCATGTGCGAAAGCGTGGGGAGCAAACAGG
ASV262	Bacteria	1	Bacteroidetes	0.97	Bacteroidia	0.6984	Bacteroidales	0.5028	Prolixibacteraceae	0.0905	Mariniphaga	0.0136	Mariniphaga_sediminis	0.002	TACGGAGGATCCGAGCGTTATCCGGATTCATTGGGTTTAAAGGGTGCGCAGGCGGGCCCTCAAGCCCGCGGTGAAATGCGGGGGCTCAACCCCCGGACTGCCGCGGGAACTGGGGGCCTTGAGTCGCGGCGAGGGCTGCGGAACGCGGGGTGTAGCGGTGAAATGCTTAGATACCCCGCAGAACTCCGATTGCGAAGGCAGCAGCCCAGGGGCGTACTGACGCTGAGGCACGAAGGCATGGGGATCGAACAGG
ASV263	Bacteria	1	Bacteroidetes	1	Bacteroidia	1	Bacteroidales	1	Bacteroidaceae	0.58	Phocaeicola	0.1798	Phocaeicola_salanitronis	0.0539	TACGGAAGGTCCGGGCGTTATCCGGATTTATTGGGTTTAAAGGGAGCGCAGGCGGAGCGTCAAGTCAGCCGTCAAATGGCCCGGCTCAACCGGGTCCTGCGGTTGAAACTGGCGCCCTTGGGTGCACAAGAGGCAGGCGGAACTCGTGGTGTAGCGGTGAAATGCATAGATATCACGAAGAACCCCGATTGCGAAGGCAGCCTGCTGGGGTGTTACCGACGCTCATGCTCGAAGGTGCGGGTATCAAACAGG
ASV264	Bacteria	1	Firmicutes	1	Clostridia	1	Clostridiales	1	Ruminococcaceae	0.99	Ruminococcus	0.9702	Ruminococcus_flavefaciens	0.6403	TACGTAGGGAGCGAGCGTTGTCCGGAATTACTGGGTGTAAAGGGAGCGTAGGCGGGATTGCAAGTCAGATGTGAAAGGCGGAGGCTTAACCTCCGAGCTGCATTTGAAACTGTAGTTCTTGAGTGAAGTAGAGGCAAGCGGAATTCCTGGTGTAGCGGTGAAATGCGTAGATATCAGGAGGAACACCGGTGGCGAAGGCGGCTTGCTGGGCTTTTACTGACGCTGAGGCTCGAAAGCGTGGGGAGCAAACAGG
ASV265	Bacteria	1	Tenericutes	0.2	Mollicutes	0.04	Anaeroplasmatales	0.0072	Anaeroplasmataceae	0.0013	Asteroleplasma	0.0002	Asteroleplasma_anaerobium	0	TACGTAGGTCACGAGCGTTATCCGGAATTATTGGGCGTAAAGAGTGAGCAGGCGGCACGGCAAGTCTGGAGTGAAAGCGTGGGGCTCAACCCCATACAGCTTTGGAAACTACCGAGCTAGAGTATGTCAGAGGTAAACGGAACTCCATGTGTAGCGGTGAAATGCGTAGATATATGGAAGAACACCAGTGGCGAAGGCGGTTTACCAGGGCAATACTGACGCTCAGTCACGAAAGCGTGGGGAGCAAATAGG
ASV266	Bacteria	1	Bacteroidetes	1	Bacteroidia	1	Bacteroidales	1	Prevotellaceae	1	Prevotella	0.99	Prevotella_rara	0.7227	TACGGAAGGTCCGGGCGTTATCCGGATTTATTGGGTTTAAAGGGAGCGCAGGCCGCAGGCTAAGCGTGTCGTGAAATCCAGTCGCTCAACGGCTGGCGTGCGGCGCGAACTGGCCTGCTTGAGTACGCGGGACGTTGGCGGAATTCGTGGTGTAGCGGTGAAATGCTTAGATATCACGAAGAACTCCGATTGCGAAGGCAGCTGACGGTAGCGCAACTGACGCTGAGGCTCGAAAGCGCGGGTATCGAACAGG
ASV267	Bacteria	1	Firmicutes	0.99	Clostridia	0.9306	Clostridiales	0.8748	Ruminococcaceae	0.6036	Ruminiclostridium	0.1207	Ruminiclostridium_cellobioparum	0.0193	TACGTAGGTTGCGAGCGTTGTCCGGATTTACTGGGTGTAAAGGGCGTGTAGGCGGAGACGCAGGTCGGGAGTGAAATCCCGGGGCTCAACCCCGGAACTGCTTTCGAAACCGCGTCCCTTGAGTATCGGAGAGGCAAGCGGAATTCCTAGTGTAGCGGTGAAATGCGTAGATATTAGGAGGAACACCAGTGGCGAAGGCGGCTTGCTGGACGACAACTGACGCTGAGGCGCGAAAGCGTGGGGAGCAAACAGG
ASV268	Bacteria	1	Firmicutes	1	Clostridia	1	Clostridiales	1	Ruminococcaceae	0.94	Ruminococcus	0.8648	Ruminococcus_flavefaciens	0.4151	TACGTAGGGAGCAAGCGTTATCCGGAATTACTGGGTGTAAAGGGAGTGTAGGCGGGACTGTAAGTCAGATGTGAAATATGCCGGCTCAACTGGCAGACTGCATTTGAAACTGCGGTTCTTGAGTGAAGTAGAGGTAAGCGGAATTCCTGGTGTAGCGGTGAAATGCGTAGATATCAGGAGGAACATCAGTGGCGAAGGCGGCTTACTGGGCTTTAACTGACGCTGAGGCTCGAAAGCGTGGGGAGCAAACAGG
ASV269	Bacteria	1	Firmicutes	0.67	Clostridia	0.4221	Clostridiales	0.2617	Peptostreptococcaceae	0.1021	Acetoanaerobium	0.0378	Acetoanaerobium_noterae	0.0068	TACATAGGGGGCGAGCGTTGTCCGGAATGACTGGGCGTAAAGGGTGTGTAGGCGGTTTGTTAAGTTAGAAGTGTAATACCCAGAGCTTAACTCGGGTGCTGCTTCTAATACTGACGGACTTGAGTGTAGGAGAGGATGATGGAATTCCCAGTGTAGCGGTGGAATGCATAGATATTGGGAGGAACACCAGAGGCGAAAGCGATCATCTGGACTACAACTGACGCTGAGGCACGAAAGCGTGGGGAGCAAACAGG
ASV270	Bacteria	1	Spirochaetes	1	Spirochaetia	1	Spirochaetales	1	Spirochaetaceae	1	Treponema	1	Treponema_bryantii	0.41	CACGTAAGTTGCGAGCGTTGTTCGGAATTATTGGGCGTAAAGGGCATGTAGGCGGTTTTGCAAGCTTGGTGTGAAATTCCGGAGCTCAACTCCGGAACTGCGTTGAGAACTGCATAACTAGAGTCACTGAGGGGCAATCAGAATTCCAGGTGTAGGGGTGAAATCTGTAGATATCTGGAAGAATACCAATGGCGAAGGCAGGTTACCAGCAGATGACTGACGCTGAGGTGCGAAGGTGCGGGGAGCAAACAGG
ASV271	Bacteria	1	Firmicutes	0.86	Clostridia	0.7052	Clostridiales	0.5712	Ruminococcaceae	0.2685	Monoglobus	0.0349	Monoglobus_pectinilyticus	0.0045	TACGTAGGTGGCAAGCGTTATCCGGATTTACTGGGTGTAAAGGGTGAGTAGGCGGGCAGACAAGTCAGATGTGAAATCTATGTGCTCAACGCATAGACTGCGTCTGAAACTGTATGTCTTGAGTGTCGGAGGGGTAGATGGAATTCCCGGTGTAGCGGTGAAATGCGTAGATATCGGGAGGAACACCGGTGGCGAAGGCGATCTACTGGACGACAACTGACGCTGATACACGAAAGCGTGGGGAGCAAACAGG
ASV272	Bacteria	1	Firmicutes	1	Clostridia	1	Clostridiales	1	Lachnospiraceae	1	Kineothrix	0.2	Kineothrix_alysoides	0.04	TACGTAGGGGGCAAGCGTTATCCGGATTTACTGGGTGTAAAGGGAGCGTAGACGGTAATGCAAGTCTGAAGTGAAATGCGGGGGCTCAACCCCTGAACTGCTTTGGAAACTGTATAACTAGAGTGCAGGAGAGGTAAGTGGAATTCCTAGTGTAGCGGTGAAATGCGTAGATATTAGGAGGAACACCAGTGGCGAAGGCGGCTTACTGGACTGTAACTGACGTTGAGGCTCGAAAGCGTGGGGAGCAAACAGG
ASV273	Bacteria	1	Firmicutes	1	Clostridia	1	Clostridiales	1	Ruminococcaceae	0.88	Monoglobus	0.2112	Monoglobus_pectinilyticus	0.0507	TACGTAGGTGGCAAGCGTTATCCGGATTTACTGGGTGTAAAGGGCGCGTAGGCGGGGATGCAAGTCAGATGTGAAATCTATGGGCTTAACCCATAAACTGCATTTGAAACTGTGTCTCTTGAGTGTCGGAGAGGTAGACGGAATTCCTAGTGTAGCGGTGAAATGCGTAGATATTAGGAGGAACACCAGTGGCGAAGGCGGTCTACTGGACGATAACTGACGCTGAGGCGCGAAAGCGTGGGGAGCAAACAGG
ASV274	Bacteria	1	Firmicutes	0.66	Erysipelotrichia	0.2772	Erysipelotrichales	0.1164	Erysipelotrichaceae	0.0489	Erysipelothrix	0.0166	Erysipelothrix_inopinata	0.004	TACGTAGGGGGCGAGCGTTATCCGGATTTATTGGGCGTAAAGCGTGTGTAGGCGGTTTATTAAGTCCGAGATGAAAGGCTGAGGCTTAACCTCAGTTTGTTTCGGAAACTGGTAGACTAGAGTGCAGTAGAGGCAATTGGAATTCATAGTGTAGCGGTAAAATGCGTAGATATTATGAGGAACATCAGTGGCGAAGGCGAATTGCTGGGCTGTTACTGACGCTGAGACACGAAAGCGTGGGGAGCAAATAGG
ASV275	Bacteria	1	Firmicutes	1	Clostridia	1	Clostridiales	1	Lachnospiraceae	0.89	Oribacterium	0.1335	Oribacterium_sinus	0.02	TACGTAGGGGGCAAGCGTTATCCGGATTTACTGGGTGTAAAGGGAGCGTAGACGGCGATGCAAGTCTGAAGTGAAATACCCGGGCTCAACCTGGGAACTGCTTTGGAAACTGTATGGCTAGAGTGCTGGAGAGGTAAGCGGAATTCCTAGTGTAGCGGTGAAATGCGTAGATATTAGGAAGAACACCAGTGGCGAAGGCGGCTTACTGGACAGTAACTGACGTTCAGGCTCGAAAGCGTGGGGAGCAAACAGG
ASV276	Bacteria	1	Proteobacteria	0.91	Alphaproteobacteria	0.7644	Kiloniellales	0.2293	Kiloniellaceae	0.0688	Aestuariispira	0.0089	Aestuariispira_insulae	0.0012	TACGAAGGGTGCAAGCGTTGTTCGGAATTACTGGGCGTAAAGGGCGTGTAGGCGGATGTATCAGTCAGGAGTGAAATGCCGGGGCTTAACTTCGGAATGGCTTTTGAGACGGTGCATCTAGAGTATATTAGGGGACAATGGAACACCCAGTGTAGAGGTGAAATTCGTAGATATTGGGTAGAACACCGGAGGCGAAGGCGATTGTCTGGGATATAACTGACGCTGAGGCGCGAAAGCGTGGGGATCAAACAGG
ASV277	Archaea	0.99	Euryarchaeota	0.9801	Thermoplasmata	0.9605	Methanomassiliicoccales	0.8933	Methanomassiliicoccaceae	0.8307	Methanomassiliicoccus	0.7726	Methanomassiliicoccus_luminyensis	0.7185	TACCCGCAGCCCAAGTGGTGGTCGATTTTATTGAGTCTAAAACGTTCGTAGCCGGTTTGGTAAATCCTTGGGTAAATCGAGGCGCTTAACGTTTCGAATTCCGAGGAGACTGCCAAACTTGGGACCGGGAGAGGCAAGAGGTACTTTTGGGGTAGGGGTAAAATCCTGTAATCCTAAAAGGACCACCGGTGGCGAAGGCGTCTTGCTAGAACGGATCCGACGGTGAGGGACGAAGCCCTGGGTCGCAAACGGG
ASV278	Bacteria	1	Proteobacteria	0.34	Deltaproteobacteria	0.0408	Bdellovibrionales	0.0029	Bdellovibrionaceae	0.0002	Vampirovibrio	0	Vampirovibrio_chlorellavorus	0	TACGGAGGGTGCAAGCGTTGTCCGGAATCATTGGGCGTAAAGCGTTCGTAGGCGGTATAGCAAGTCTGATGTTAAAGACCGGGGCTCAACTCCGGCAGGGCATTGGATACTGTTAAACTGGAATGCGGCAGAGGTAAAGGGAATTCCCGGTGGAGCGGTGAAATGCTAAGATATCGGGAGGAACATCAGAGGCGAAAGCGCTTTACCGGGCCGTGATTGACGCTGAGGAACGAAAGCCGGGGTAGCAAATGGG
ASV279	Bacteria	1	Bacteroidetes	1	Flavobacteriia	0.21	Flavobacteriales	0.0441	Weeksellaceae	0.0075	Riemerella	0.0009	Riemerella_anatipestifer	0.0001	TACGGAGGATGCAAGCGTTATCCGGATTTATTGGGTTTAAAGGGTGCGTAGGCTGTTGTACAAGTCAGCGGTGAAATGCCGGGGCTCAACCCCGGAGCTGCCGTTGAAACTGTGCGACTTGAATACTGTTGCCGTGGGAGGAATGAGTAGTGTAGCGGTGAAATGCATAGATATTACTCAGAACACCGATTGCGAAGGCATCTCACGAAGCAGAGATTGACGCTGAGGCACGAAAGCGTGGGGATCAAACAGG
ASV280	Bacteria	1	Firmicutes	1	Clostridia	1	Clostridiales	1	Lachnospiraceae	1	Agathobacter	0.83	Agathobacter_rectalis	0.6889	TACGTATGGTGCAAGCGTTATCCGGATTTACTGGGTGTAAAGGGAGCGCAGGCGGTGCGGCAAGTCTGATGTGAAAGCCCGGGGCTCAACCCCGGTACTGCATTGGAAACTGTCGTACTAGAGTGTCGGAGGGGTAAGCGGAATTCCTAGTGTAGCGGTGAAATGCGTAGATATTAGGAGGAACACCAGTGGCGAAGGCGGCTTACTGGACGATAACTGACGCTGAGGCTCGAAAGCGTGGGGAGCAAACAGG
ASV281	Bacteria	1	Bacteroidetes	1	Bacteroidia	1	Bacteroidales	1	Prevotellaceae	0.99	Massiliprevotella	0.2772	Massiliprevotella_massiliensis	0.0776	TACGGAAGGTCCAGGCGTTATCCGGATTCATTGGGTTTAAAGGGAGCGTAGGCCGCCTTTTAAGCGTGTTGTGAAATGTAGGGGCTCAACCCCTGCACTGCAGCGCGAACTGGAGGGCTTGAGTACACACAAAGTAGGCGGAATTCATGGTGTAGCGGTGAAATGCTTAGATATCATGAAGAACCCCGATTGCGAAGGCAGCTTACTGGAGTGTAACTGACGCTGAAGCTCGAAAGCGCGGGTATCGAACAGG
ASV282	Bacteria	1	Firmicutes	0.96	Clostridia	0.864	Clostridiales	0.7776	Ruminococcaceae	0.2877	Pseudobacteroides	0.0518	Pseudobacteroides_cellulosolvens	0.0093	TACGTAGGGAGCGAGCGTTATCCGGATTTATTGGGTGTAAAGGGCGCGTAGACGGTATAACAAGTTGGTTGTGAAATCCCGAGGCTCAACTTCGGAACTGCAACCAAAACTGTTTAACTTGAGTATGGGAGAGGAAAGCGGAATTCCTAGTGGAGCGGTGAAATGCGTAGATATTAGGAGGAACACCAGTGGCGAAGGCGGCTTTCTGGACCATAACTGACGTTGAGGCGCGAAAGTGTGGGGAGCAAACAGG
ASV283	Bacteria	1	Firmicutes	1	Clostridia	1	Clostridiales	1	Ruminococcaceae	1	Gemmiger	0.5	Gemmiger_formicilis	0.25	AACGTAGGGTGCAAGCGTTGTCCGGAATTACTGGGTGTAAAGGGAGCGCAGGCGGGCATGCAAGTTGGAAGTGAAAACTATGGGCTCAACCCATAGCCTGCTTTCAAAACTGCGTGTCTTGAGTAGTGCAGAGGTAGGCGGAATTCCCGGTGTAGCGGTGGAATGCGTAGATATCGGGAGGAACACCAGTGGCGAAGGCGGCCTACTGGGCACCAACTGACGCTGAGGCTCGAAAGCATGGGTAGCAAACAGG
ASV284	Bacteria	1	Firmicutes	1	Erysipelotrichia	1	Erysipelotrichales	1	Erysipelotrichaceae	1	Catenibacterium	0.52	Catenibacterium_mitsuokai	0.2704	TACGTAGGTGGCGAGCGTTATCCGGAATCATTGGGCGTAAAGAGGGAGCAGGCGGCCGCAAGGGTCTGTGGTGAAAGACCGAAGCTAAACTTCGGTAAGCCATGGAAACCGGGCGGCTAGAGTGCGGAAGAGGATCGTGGAATTCCATGTGTAGCGGTGAAATGCGTAGATATATGGAGGAACACCAGTGGCGAAGGCGACGGTCTGGGCCGCAACTGACGCTCATTCCCGAAAGCGTGGGGAGCAAATAGG
ASV285	Bacteria	1	Firmicutes	0.97	Clostridia	0.8536	Clostridiales	0.7512	Ruminococcaceae	0.1502	Ruminococcus	0.027	Ruminococcus_albus	0.0038	TACATAGGGGGCAAGCGTTGTCCGGAATCACTGGGCGTAAAGGGAGCGTAGGCGGAAGTTTAAGTTAAGTGTGAAAGCCTTGGGCTTAACCCAAGAACTGCACTTAATACTGGATTTCTAGAGTGTTGGAGAGGTAAGTGGAATTCCTAGTGTAGCGGTAGAATGCGTAGATATTAGGAGGAACATCAGAGGCGAAGGCGACTTGCTGGACAACAACTGACGCTGAGGCTCGAAAGCGTGGGGAGCAAACAGG
ASV286	Bacteria	1	Firmicutes	1	Clostridia	1	Clostridiales	1	Lachnospiraceae	1	Blautia	0.98	Blautia_obeum	0.8428	TACGTAGGGGGCAAGCGTTATCCGGATTTACTGGGTGTAAAGGGAGCGTAGACGGACTGGCAAGTCTGATGTGAAAGGCGGGGGCTCAACCCCTGGACTGCATTGGAAACTGTTAGTCTTGAGTGCCGGAGAGGTAAGCGGAATTCCTAGTGTAGCGGTGAAATGCGTAGATATTAGGAGGAACACCAGTGGCGAAGGCGGCTTACTGGACGGTAACTGACGTTGAGGCTCGAAAGCGTGGGGAGCAAACAGG
ASV287	Bacteria	1	Firmicutes	0.95	Clostridia	0.6935	Clostridiales	0.4716	Ruminococcaceae	0.099	Thermoclostridium	0.0188	Thermoclostridium_caenicola	0.0032	TACGTAGGGGGCGAGCGTTGTCCGGAATGACTGGGCGTAAAGGGCGTGTAGGCGGCAGTATAAGTCCGGAGTGAAAGTCCTGCTTTCAAGGTGGGAATTGCTTTGGAGACTGTACAGCTTGAGTGCGGAAGAGGTAAGTGGAATTCCCAGTGTAGCGGTGAAATGCGTAGAGATTGGGAGGAACACCAGTGGCGAAGGCGACTTACTGGGCCGTAACTGACGCTGAGGCGCGAAAGCGTGGGGAGCGAACAGG
ASV288	Bacteria	1	Proteobacteria	0.85	Alphaproteobacteria	0.7055	Rhodospirillales	0.381	Rhodovibrionaceae	0.0952	Fodinicurvata	0.0238	Fodinicurvata_sediminis	0.004	TACGAAGGGGGCGAGCGTTGTTCGGAATTACTGGGCGTAAAGGGTGTGTAGGCGGTTTGATAAGATAGTGGTGAAATACCTGAGCTCAACTGAGGAATTGCCATTATGACTATAAGACTAGAATGACAGAGAGGATAGCGGAATACCCAGTGTAGAGGTGAAATTCGTAGATATTGGGTAGAACACCGGTGGCGAAGGCGGCTATCTGGCTGTTAATTGACGCTGAGGCACGAAAGCATGGGGATCAAACAGG
ASV289	Bacteria	1	Firmicutes	0.99	Clostridia	0.9603	Clostridiales	0.9315	Ruminococcaceae	0.4657	Thermoclostridium	0.0559	Thermoclostridium_caenicola	0.005	TACGTAGGTGGCGAGCGTTATCCGGATTTACTGGGTGTAAAGGGTGTGTAGGCGGGAAGACAAGTCAGACGTGAAATTTACGGGCTCAACTCGTGACTTGCGTTTGAAACTGTTTTTCTTGAGAGTCGGAGAGGTAAATGGAATTCCCAGTGTAGCGGTGAAATGCGTAGATATTGGGAGGAACACCAGTGGCGAAGGCGGTTTACTGGACGACAACTGACGCTGAGACACGAAAGCGTGGGGAGCAAACAGG
ASV290	Bacteria	1	Firmicutes	1	Clostridia	1	Clostridiales	1	Lachnospiraceae	1	Blautia	0.65	Blautia_faecis	0.195	TACGTAGGGGGCAAGCGTTATCCGGATTTACTGGGTGTAAAGGGAGCGTAGACGGCAATGCAAGTCTGAAGTGAAAGGACGGGGCTTAACCCTGTGACTGCTTTGGAAACTGTGTAGCTTGAGTGCCGGAGGGGTAAGCGGAATTCCTAGTGTAGCGGTGAAATGCGTAGATATTAGGAGGAACACCAGTGGCGAAGGCGGCTTACTGGACGGTAACTGACGTTGAGGCTCGAAAGCGTGGGGAGCAAACAGG
ASV292	Bacteria	1	Tenericutes	0.28	Mollicutes	0.0784	Anaeroplasmatales	0.0149	Anaeroplasmataceae	0.0028	Asteroleplasma	0.0005	Asteroleplasma_anaerobium	0.0001	TACGTAGGTCACGAGCGTTATCCGGAATTATTGGGCGTAAAGAGTGAGCAGGCGGCATGGTAAGTCCGTAGTCAAAGCGTGGGGCTCAACCCCATATAGCTTCGGATACTGCCAGGCTAGAGTACGTCAGAGGTCAACAGAACTCCATGTGTAGCGGTGAAATGCGTAGATATATGGAAGAATACCGGTGGCGAAGGCGGTTGACCAGGGCGATACTGACGCTCAGTCACGAAAGCGTGGGGAGCAAATAGG
ASV293	Bacteria	1	Firmicutes	0.85	Clostridia	0.4675	Clostridiales	0.2571	Clostridiaceae 3	0.0386	Brassicibacter	0.0058	Brassicibacter_mesophilus	0.0009	TACGTAGGTGGCGAGCGTTATCCGGATTTATTGGGCGTAAAGGGTGCGTAGGCGGTATGTTAAGTATAAAATAAAAGCCCGAAGCTTAACTTCGGTTCGTTTTATAAACTGGCAAACTAGAGTACAGTAGAGGCAAATGGAATTCCTAGTGTAGTGGTAAAATGCGTAGATATTAGGAGGAACACCAGTGGCGAAGGCGATTTGCTGGGCTGTAACTGACGCTGAGGCACGAAAGCGTGGGGAGCAAATAGG
ASV294	Bacteria	1	Firmicutes	1	Clostridia	1	Clostridiales	1	Ruminococcaceae	1	Fournierella	0.92	Fournierella_massiliensis	0.8464	AACGTAGGTGGCAAGCGTTGTCCGGAATTACTGGGTGTAAAGGGAGCGCAGGCGGAAGGACAAGTTGGAAGTGAAACCCACGGGCTCAACCCGTGAACTGCTTTCAAAACTGTTTTTCTTGAGTGGTGTAGAGGTAGGCGGAATTCCCGGTGTAGCGGTGGAATGCGTAGATATCGGGAGGAACACCAGTGGCGAAGGCGGCCTACTGGGCACTAACTGACGCTGAGGCTCGAAAGCATGGGTAGCAAACAGG
ASV295	Bacteria	1	Bacteroidetes	1	Bacteroidia	0.94	Bacteroidales	0.8836	Muribaculaceae	0.7069	Duncaniella	0.509	Duncaniella_dubosii	0.3614	TACGGAGGATGCGAGCGTTATCCGGATTTATTGGGTTTAAAGGGTGCGCAGGCGGACTGTCAAGTCAGCGGTAAAATTTCGGGGCTCAACCCCGTCCGGCCGTTGAAACTGGCAGACTGGAGTGCGGCAGAGGGATGCGGAATGCGAGGTGTAGCGGTGAAATGCATAGATATCGCGCAGAACTCCGATTGCGAAGGCAGCGTCCCATGCCGTAACTGACGCTGAGGCACGAAAGCGTGGGGATCGAACAGG
ASV296	Bacteria	1	Firmicutes	1	Clostridia	1	Clostridiales	1	Lachnospiraceae	0.95	Enterocloster	0.2755	Enterocloster_aldenensis	0.0413	TACGTAGGGGGCAAGCGTTATCCGGATTTACTGGGTGTAAAGGGAGCGTAGACGGCGACGCAAGTCTGAAGTGAAATACCCGGGCTCAACCTGGGAACTGCTTTGGAAACTGTGTTGCTAGAGTGCTGGAGAGGTAAGCGGAATTCCTAGTGTAGCGGTGAAATGCGTAGATATTAGGAAGAACACCAGTGGCGAAGGCGGCTTACTGGACAGTAACTGACGTTGAGGCTCGAAAGCGTGGGGAGCAAACAGG
ASV297	Bacteria	1	Firmicutes	1	Clostridia	1	Clostridiales	1	Lachnospiraceae	1	Blautia	0.99	Blautia_luti	0.9009	TACGTAGGGGGCAAGCGTTATCCGGATTTACTGGGTGTAAAGGGAGCGTAGACGGATGGACAAGTCTGATGTGAAAGGCTGGGGCTCAACCCCGGGACTGCATTGGAAACTGCCCGTCTTGAGTGCCGGAGAGGTAAGCGGAATTCCTAGTGTAGCGGTGAAATGCGTAGATATTAGGAGGAACACCAGTGGCGAAGGCGGCTTACTGGACGGTAACTGACGTTGAGGCTCGAAAGCGTGGGGAGCAAACAGG
ASV298	Bacteria	1	Firmicutes	1	Clostridia	0.97	Clostridiales	0.9409	Ruminococcaceae	0.9033	Clostridium IV	0.6955	Eubacterium_siraeum	0.5355	TACGTAGGTGGCGAGCGTTGTCCGGAATTACTGGGTGTAAAGGGAGTGTAGGCGGGAAGGCAAGTCAGAAGTGAAAATTATGGGCTTAACCCATAACCTGCTTTTGAAACTGTTTTTCTTGAGTGAGGCAGAGGCAAGCGGAATTCCTAGTGTAGCGGTGAAATGCGTAGATATTAGGAGGAACACCAGTGGCGAAGGCGGCTTGCTGGGCCTTTACTGACGCTGAGGCTCGAAAGCGTGGGGAGCAAACAGG
ASV299	Bacteria	1	Firmicutes	1	Clostridia	0.99	Clostridiales	0.9801	Ruminococcaceae	0.8233	Ruminiclostridium	0.2799	Ruminiclostridium_cellobioparum	0.0924	TACGTAGGTTGCGAGCGTTGTCCGGATTTACTGGGTGTAAAGGGCGTGTAGGCGGAGATGCAAGTTGGGAGTGAAATCCCGGGGCTCAACCCCGGAACTGCTTTCAAAACTGTATCCCTTGAGTGTCGGAGAGGCAAGCGGAATTCCTAGTGTAGCGGTGAAATGCGTAGATATTAGGAGGAACACCAGTGGCGAAGGCGGCTTGCTGGACGATAACTGACGCTGAGGCGCGAAAGCGTGGGGAGCAAACAGG
ASV300	Bacteria	1	Firmicutes	1	Clostridia	0.99	Clostridiales	0.9801	Ruminococcaceae	0.9703	Oscillibacter	0.7374	Oscillibacter_valericigenes	0.2876	TACGTAGGTGGCAAGCGTTGTCCGGATTTACTGGGTGTAAAGGGCGTGTAGCCGGGAAGGCAAGTCAGATGTGAAATCCACGGGCTTAACTCGTGAACTGCATTTGAAACTACTTTTCTTGAGTATCGGAGAGGCAATCGGAATTCCTAGTGTAGCGGTGAAATGCGTAGATATTAGGAGGAACACCAGTGGCGAAGGCGGATTGCTGGACGACAACTGACGGTGAGGCGCGAAAGCGTGGGGAGCAAACAGG
ASV302	Bacteria	1	Firmicutes	1	Clostridia	1	Clostridiales	1	Ruminococcaceae	1	Ruminococcus	1	Ruminococcus_callidus	0.53	TACGTAGGGAGCGAGCGTTGTCCGGAATTACTGGGTGTAAAGGGAGCGTAGGCGGGATGGCAAGTCAGATGTGAAAACTATGGGCTCAACCCATAGACTGCATTTGAAACTGTTGTTCTTGAGTGAAGTAGAGGTAAGCGGAATTCCTGGTGTAGCGGTGAAATGCGTAGATATCAGGAGGAACACCGGTGGCGAAGGCGGCTTACTGGGCTTTTACTGACGCTGAGGCTCGAAAGCGTGGGGAGCAAACAGG
ASV303	Bacteria	1	Firmicutes	0.97	Clostridia	0.9409	Clostridiales	0.9127	Ruminococcaceae	0.4746	Flintibacter	0.0759	Flintibacter_butyricus	0.0121	TACGTAGGTGGCGAGCGTTATCCGGAATTACTGGGTGTAAAGGGTGTGTAGGCGGGGAGGCAAGTCAGATGTGAAAACCAAAGGCTCAACCTTTGGCTTGCATTTGAAACTGTTTTTCTTGAGAGTGGGAGAGGTAAACGGAATTCCTAGTGTAGTAGTGAAATGCGTAGATATTAGGAGGAACACCGGTGGCGAAGGCGGTTTACTGGACCACAACTGACGCTGAGACACGAAAGCGTGGGGAGCAAACAGG
ASV304	Bacteria	1	Bacteroidetes	0.99	Bacteroidia	0.9009	Bacteroidales	0.8198	Muribaculaceae	0.5739	Duncaniella	0.3214	Duncaniella_dubosii	0.1671	TACGGAGGATGCGAGCGTTATCCGGATTTATTGGGTTTAAAGGGTGCGCAGGCGGACTGTCAAGTCAGCGGTAAAAATTCGGGGCTCAACCCCGTCCGGCCGTTGAAACTGGCAGACTGGAGTGCGGCAGAGGGATGCGGAATGCGAGGTGTAGCGGTGAAATGCATAGATATCGCGCAGAACTCCGATTGCGAAGGCAGCGTCCCATGCCGTAACTGACGCTGAGGCACGAAAGCGTGGGGATCGAACAGG
ASV305	Bacteria	1	Firmicutes	0.99	Clostridia	0.9603	Clostridiales	0.9315	Ruminococcaceae	0.8756	Monoglobus	0.4115	Monoglobus_pectinilyticus	0.1934	TACGTAGGTGGCAAGCGTTGTCCGGATTTACTGGGTGTAAAGGGCGTGCAGCCGGGTCAGCAAGTCAGATGTGAAATCCATGGGCTTAACCCATGAACTGCATTTGAAACTGCCGATCTTGAGTGTCGGAGGGGCAATCGGAATTCCTAGTGTAGCGGTGAAATGCGTAGATATTAGGAGGAACACCAGTGGCGAAGGCGGATTGCTGGACGATAACTGACGGTGAGGCGCGAAAGTGTGGGGAGCAAACAGG
ASV306	Bacteria	1	Proteobacteria	0.25	Deltaproteobacteria	0.035	Bdellovibrionales	0.0032	Bdellovibrionaceae	0.0003	Vampirovibrio	0	Vampirovibrio_chlorellavorus	0	TACGGAGGGTGCAAGCGTTGTCCGGAATCATTGGGCGTAAAGCGTTCGTAGGCGGTACATCAAGTCTGGTGTTAAAGACCGGGGCTCAACTCCGGCACGGCATTGGATACTGATGAACTAGAATGCGGTAGAGGTAAAGGGAATTCCTGGTGGAGCGGTGAAATGCTAAGATATCAGGAGGAACATCGGTGGCGAAAGCGCTTTACCGGGCCGTTATTGACGCTGAGGAACGAAAGCCGGGGGAGCAAATGGG
ASV307	Bacteria	1	Tenericutes	0.37	Mollicutes	0.1369	Mycoplasmatales	0.011	Mycoplasmataceae	0.0009	Mycoplasma	0.0001	Mycoplasma_feliminutum	0	TACATAGGGGGCAAGCGTTATCCGGATTTATTGGGCGTAAAGCGTGCGTAGGTGGCTATTTAAGTCTGGCGTGAAATGTCACAGCTTAACTGTGAAGGGTCGTTGGAAACTGGATAGCTTGAATCCAGAAGAGGTAAGTGGAATTCCATGTGTAGCGGTAAAATGCTTAGATATATGGAGGAACACCAGTGGCGAAGGCGGCTTACTGGTCTGGTATTGACACTGAGGCACGAAAGCGTGGGTAGCAAACAGG
ASV308	Bacteria	1	Firmicutes	1	Clostridia	0.99	Clostridiales	0.9801	Lachnospiraceae	0.7057	Lachnospiracea_incertae_sedis	0.3881	Eubacterium_ruminantium	0.2018	TACGTATGGTGCAAGCGTTATCCGGATTTACTGGGTGTAAAGGGTGCGTAGGTGGTATGGCAAGTCAGATGTGAAAGCACGGGGCTCAACCCCGTGACTGCATTTGAAACTGTCAAACTAGAGTGCAGGAGAGGAAAGTGGAATTCCTAGTGTAGCGGTGAAATGCGTAGATATTAGGAAGAACACCAGTGGCGAAGGCGGCTTTCTGGACTGTAACTGACACTGAGGCACGAAAGCGTGGGGAGCAAACAGG
ASV309	Bacteria	1	Bacteroidetes	0.93	Bacteroidia	0.3534	Bacteroidales	0.1343	Prevotellaceae	0.0175	Marseilla	0.0019	Marseilla_massiliensis	0.0002	TACGGAGGATCCGAGCGTTATCCGGAATCATTGGGTTTAAAGGGTGCGCAGGCGGGCCTGCAAGCCCGCGGTGAAACCCCGGGGCTCAACCCCGGGCCTGCCGCGGGAACTGCCGGCCTTGAGTCGTGACGAGGGCGGCGGAACGCGGGGTGTAGCGGTGAAATGCTTAGATACCCCGCAGAACCCCGATTGCGAAGGCAGCCGCCCAGGGACGCACTGACGCTGAGGCACGAAGGCATGGGGATCGAACAGG
ASV310	Bacteria	1	Firmicutes	1	Clostridia	1	Clostridiales	1	Ruminococcaceae	1	Gemmiger	0.82	Gemmiger_formicilis	0.6724	AACGTAGGGTGCAAGCGTTGTCCGGAATTACTGGGTGTAAAGGGAGCGCAGGCGGACCGGCAAGTTGGAAGTGAAAACTATGGGCTCAACCCATAAATTGCTTTCAAAACTGCTGGCCTTGAGTAGTGCAGAGGTAGGTGGAATTCCCGGTGTAGCGGTGGAATGCGTAGATATCGGGAGGAACACCAGTGGCGAAGGCGACCTACTGGGCACCAACTGACGCTGAGGCTCGAAAGCATGGGTAGCAAACAGG
ASV311	Bacteria	1	Firmicutes	1	Clostridia	0.99	Clostridiales	0.9801	Ruminococcaceae	0.9703	Oscillibacter	0.8151	Oscillibacter_ruminantium	0.4238	TACGTAGGTGGCAAGCGTTGTCCGGATTTACTGGGTGTAAAGGGCGTGTAGCCGGGTCTGCAAGTCAGATGTGAAATCCGCGGGCTTAACCCGCGAACTGCATTTGAAACTGCAGGTCTTGAGTATCGGAGAGGTAATCGGAATTCCTAGTGTAGCGGTGAAATGCGTAGATATTAGGAAGAACACCAGTGGCGAAGGCGGATTACTGGACGACAACTGACGGTGAGGCGCGAAAGCGTGGGGAGCAAACAGG
ASV312	Bacteria	1	Firmicutes	1	Clostridia	1	Clostridiales	1	Ruminococcaceae	1	Dysosmobacter	0.53	Dysosmobacter_welbionis	0.2809	TACGTAGGTGGCAAGCGTTGTCCGGATTTACTGGGTGTAAAGGGCGTGCAGCCGGGCATGCAAGTCAGATGTGAAATCTCAGGGCTTAACCCTGAAACTGCATTTGAAACTGTATGTCTTGAGTGCCGGAGAGGTAATCGGAATTCCTTGTGTAGCGGTGAAATGCGTAGATATAAGGAAGAACACCAGTGGCGAAGGCGGATTACTGGACGGTAACTGACGGTGAGGCGCGAAAGCGTGGGGAGCAAACAGG
ASV313	Bacteria	1	Proteobacteria	1	Alphaproteobacteria	1	Kiloniellales	0.72	Kiloniellaceae	0.5184	Hwanghaeella	0.1866	Hwanghaeella_grinnelliae	0.0672	TACGAAGGGTGCAAGCGTTGTTCGGAATTACTGGGCGTAAAGGGCGTGTAGGCGGATAAATTAGTCAGAAGTGAAATCCCGAGGCTCAACCTCGGAACTGCTTTTGAAACGGTTTGTCTTGAGTATGACAGGGGATGATGGAATACCCAGTGTAGAGGTGAAATTCGTAGATATTGGGTAGAACACCAGAGGCGAAGGCGGTCATCTGGGTCATTACTGACGCTGAGGCGCGAAAGCGTGGGGATCAAACAGG
ASV314	Bacteria	1	Spirochaetes	0.98	Spirochaetia	0.9604	Spirochaetales	0.9412	Spirochaetaceae	0.8753	Treponema	0.7878	Treponema_ruminis	0.2285	CACGTAAGGTGCGAGCGTTGTTCGGAATCATTGGGCGTAAAGGGCATGTAGGCGGTCTGTCAAGCCAGGCGTGAAAGCCGGGGGCTCAACCCCCGAACTGCGCTTGGAACTGGCGGACTGGAGTTGCTGAGGGGGAACCGGAATTCCTGGTGTAGGGGTGAAATCTGTAGATATCAGGAAGAACACCGATGGCGAAGGCAGGTTTCCAGCAGACGACTGACGCTGAGGTGCGAAGGTGCGGGGAGCAAACAGG
ASV315	Bacteria	1	Firmicutes	1	Clostridia	1	Clostridiales	1	Ruminococcaceae	1	Clostridium IV	1	Eubacterium_siraeum	1	TACGTAGGTGGCAAGCGTTGTCCGGAATTACTGGGTGTAAAGGGAGTGTAGGCGGGATATCAAGTCAGAAGTGAAAATTACGGGCTCAACTCGTAACCTGCTTTTGAAACTGACATTCTTGAGTGAAGTAGAGGCAAGCGGAATTCCTAGTGTAGCGGTGAAATGCGTAGATATTAGGAGGAACACCAGTGGCGAAGGCGGCTTGCTGGGCTTTTACTGACGCTGAGGCTCGAAAGCGTGGGGAGCAAACAGG
ASV316	Bacteria	1	Firmicutes	1	Clostridia	1	Clostridiales	1	Clostridiales_Incertae Sedis XIII	0.9	Ihubacter	0.792	Ihubacter_massiliensis	0.697	TACGTAGGGGGCAAGCGTTATCCGGAATTATTGGGCGTAAAGAGTGCGTAGGTGGTTCTTTAAGCGTAGGGTATAAGGCAATGGCTCAACCATTGTTCGCCCTAGGAACTGGAGGACTTGAGTGCAGGAGAGGAAAGCGGAATTCCTAGTGTAGCGGTGAAATGCGTAGATATTAGGAGGAACACCAGTGGCGAAGGCGGCTTTCTGGACTGTTACTGACACTGAGGCACGAAAGCGTGGGGAGCAAACAGG
ASV318	Bacteria	1	Firmicutes	0.85	Clostridia	0.7225	Clostridiales	0.6141	Ruminococcaceae	0.3992	Ruminococcus	0.1557	Ruminococcus_flavefaciens	0.0467	TACGTAGGTGGCGAGCGTTATCCGGAATTACTGGGTGTAAAGGGTGTGTAGGCGGGGAATCAAGTCAGATGTGAAAACTGTGGGCTCAACCCACAAACTGCATTTGAAACTGATTTTCTTGAGAGTGGGAGAGGTAAACGGAATTCCTGGTGTAGTAGTGAAATGCGTAGATATCAGGAGGAACACCGGTGGCGAAGGCGGTTTACTGGACCACAACTGACGCTGAGACACGAAAGCGTGGGGAGCAAACAGG
ASV319	Bacteria	1	Firmicutes	0.65	Clostridia	0.416	Clostridiales	0.2662	Lachnospiraceae	0.1092	Schaedlerella	0.0142	Schaedlerella_arabinosiphila	0.0018	TACGTAGGTGGCGAGCGTTATCCGGATTTACTGGGTGTAAAGGGTGTGTAGGCGGGACCGCAAGTCGGATGTGAAAATCACGGGCTTAACTCGTGACCTGCATTCGAAACTGTGGTTCTTGAGGGTCGGAGAGGTAACTGGAATTCCTGGTGTAGCGGTGAAATGCGTAGATATCAGGAGGAACACCGGTGGCGAAGGCGGGTTACTGGACGATTACTGACGCTGAGACACGAAAGCGTGGGGAGCAAACAGG
ASV320	Bacteria	1	Firmicutes	1	Clostridia	1	Clostridiales	1	Ruminococcaceae	0.83	Monoglobus	0.1992	Monoglobus_pectinilyticus	0.0478	TACGTAGGTGGCAAGCGTTATCCGGATTTACTGGGTGTAAAGGGCGCGTAGGCGGGGATGCAAGTCAGATGTGAAATCTATGGGCTCAACCCATAAACTGCATTTGAAACTGTATCTCTTGAGTGTCGGAGAGGTAGATGGAATTCCTAGTGTAGCGGTGAAATGCGTAGATATTAGGAGGAACACCAGTGGCGAAGGCGATCTACTGGACGATAACTGACGCTGAGGCGCGAAAGCGTGGGGAGCAAACAGG
ASV321	Bacteria	1	Bacteroidetes	1	Bacteroidia	1	Bacteroidales	1	Prevotellaceae	1	Prevotella	0.92	Prevotella_shahii	0.23	TACGGAAGGTCCGGGCGTTATCCGGATTTATTGGGTTTAAAGGGAGCGTAGGCCGAAGGTTAAGCGTGTTGTGAAATGTAGTCGCTCAACGGGTGCACTGCAGCGCGAACTGGCTTTCTTGAGTGCGCGGAAAGTTGGCGGAATTCGTTGTGTAGCGGTGAAATGCTTAGATATGACGAAGAACTCCGATTGCGAAGGCAGCTGACTGTAGCGTAACTGACGCTGATGCTCGAAAGCGTGGGTATCGAACAGG
ASV322	Bacteria	1	Firmicutes	0.93	Clostridia	0.8184	Clostridiales	0.7202	Ruminococcaceae	0.2737	Ruminiclostridium	0.0383	Ruminiclostridium_cellobioparum	0.0046	TACGTAGGGAGCGAGCGTTATCCGGATTTATTGGGTGTAAAGGGCGCGTAGACGGTTTAGCAAGTTAGTTGTGAAATCCCTGGGCTTAACCTAGGAACTGCAACTAAAACTGTTTAACTTGAGTATGGGAGAGGAAAGCGGAATTCCTAGTGTAGCGGTGAAATGCGTAGATATTAGGAGGAACACCAGTGGCGAAGGCGGCTTTCTGGACCAAAACTGACGTTGAGGCGCGAAAGTGTGGGGAGCAAACAGG
ASV323	Bacteria	1	Proteobacteria	0.84	Alphaproteobacteria	0.6552	Rhodospirillales	0.2293	Rhodospirillaceae	0.0413	Novispirillum	0.007	Novispirillum_itersonii	0.0012	TACGAAGGGGGCAAGCGTTGTTCGGAATTACTGGGCGTAAAGGGTGTGTAGGCGGTTATGTAAGATAGCGGTGAAATGCCGGGGCTTAACCTCGGAACTGCCGTTATAACTATGTGACTAGAGTGATGCAGAGGATATTGGAATACCCAGTGTAGAGGTGAAATTCGTAGATATTGGGTAGAACACCGGTGGCGAAGGCGAGTATCTGGGCATTAACTGACGCTGAGGCACGAAAGCATGGGGATCAAACAGG
ASV324	Archaea	0.99	Euryarchaeota	0.9702	Thermoplasmata	0.7956	Methanomassiliicoccales	0.5728	Methanomassiliicoccaceae	0.4124	Methanomassiliicoccus	0.2969	Methanomassiliicoccus_luminyensis	0.2138	TACCCGCAGCCCGAGTGGTGGTCGATTTTATTGAGTCTAAAACGTTCGTAGCCGGTCTGATAAATCCCTGGGTAAATCGGGTGGCTTAACCATCCGACTTCCGGGGAGACTGTCAGGCTTGGGATCGGGAGAGGTATGAGGTACTTCAGGGGTAGGGGTAAAATCCTGTAATCCTTGGAGGACCACCGGTGGCGAAGGCGTCATACTAGAACGAATCCGACGGTGAGGGACGAAGCCCTAGGTCGCAAACGGG
ASV325	Bacteria	1	Firmicutes	1	Clostridia	0.99	Clostridiales	0.9801	Ruminococcaceae	0.9409	Clostridium IV	0.3011	Clostridium_methylpentosum	0.0963	TACGTAGGTGGCAAGCGTTGTCCGGAATTACTGGGTGTAAAGGGAGAGTAGGCGGGATTGCAAGTCCGTTGTTAAATCTATCGGCTTAACCGGTAGCTGCGGCGGAAACTGTAGTTCTTGAGTGAAGTAGAGGCAGGCGGAATTCCTAGTGTAGCGGTGAAATGCGTAGATATTAGGAGGAACACCAGTGGCGAAGGCGGCCTGCTGGGCTTTAACTGACGCTGAGGCTCGAAAGTGTGGGGAGCAAACAGG
ASV326	Bacteria	1	Firmicutes	0.99	Clostridia	0.9801	Clostridiales	0.9703	Ruminococcaceae	0.9412	Sporobacter	0.2071	Sporobacter_termitidis	0.0456	TACGTAGGTGGCAAGCGTTGTCCGGAATTACTGGGTGTAAAGGGCGTGTAGGCGGAGTAGCAAGTCAGGAGTGAAATCTAAGGGCTCAACCCTTAAACTGCTTTTGAAACTGCTACCCTTGAGTATCGGAGAGGCAGGCGGAATTCCTAGTGTAGCGGTGAAATGCGTAGATATTAGGAGGAACACCAGTGGCGAAGGCGGCCTGCTGGACGACAACTGACGCTGAGGCGCGAAAGCGTGGGGAGCAAACAGG
ASV328	Bacteria	1	Firmicutes	1	Clostridia	1	Clostridiales	1	Lachnospiraceae	1	Coprococcus	0.93	Coprococcus_comes	0.8649	TACGTATGGTGCAAGCGTTATCCGGATTTACTGGGTGTAAAGGGAGCGTAGACGGCTGTGTAAGTCTGAAGTGAAAGCCCGGGGCTCAACCCCGGGACTGCTTTGGAAACTATGCAGCTAGAGTGTCGGAGAGGTAAGTGGAATTCCCAGTGTAGCGGTGAAATGCGTAGATATTGGGAGGAACACCAGTGGCGAAGGCGGCTTACTGGACGATGACTGACGTTGAGGCTCGAAAGCGTGGGGAGCAAACAGG
ASV329	Bacteria	1	Firmicutes	1	Clostridia	1	Clostridiales	1	Ruminococcaceae	1	Ruminococcus	1	Ruminococcus_champanellensis	0.92	TACGTAGGGAGCGAGCGTTGTCCGGAATTACTGGGTGTAAAGGGAGCGTAGGCGGGACGTCAAGTCAGATGTGAAAACTATGGGCTTAACCCATAGACTGCATTTGAAACTGTAGTTCTTGAGTGAAGTAGAGGTAAGCGGAATTCCTGGTGTAGCGGTGAAATGCGTAGATATCAGGAGGAACATCAGTGGCGAAGGCGGCTTACTGGGCTTTTACTGACGCTGAGGCTCGAAAGCGTGGGGAGCAAACAGG
ASV330	Bacteria	1	Firmicutes	1	Clostridia	0.99	Clostridiales	0.9801	Ruminococcaceae	0.9311	Oscillibacter	0.1862	Oscillibacter_ruminantium	0.0298	TACGTAGGTGGCAAGCGTTATCCGGATTTACTGGGTGTAAAGGGCGCGTAGGCGGGGATGCAAGTCAGGTGTGAAATCTATGGGCTCAACTCATAAACTGCACTTGAAACTGCATCTCTTGAGTGCTGGAGAGGTAGATGGAATTCCTTGTGTAGCGGTGAAATGCGTAGATATAAGGAAGAACACCAGTGGCGAAGGCGATCTACTGGACAGTAACTGACGCTGAGGCGCGAAAGCGTGGGGAGCAAACAGG
ASV331	Bacteria	1	Bacteroidetes	0.97	Sphingobacteriia	0.3492	Sphingobacteriales	0.1257	Sphingobacteriaceae	0.0453	Parapedobacter	0.0095	Parapedobacter_soli	0.0018	TACGGAGGATGCGAGCGTTATCCGGATTCATTGGGTTTAAAGGGTGCGCAGGCGGACGGTCAAGTCAGCCGTGAAATGTCCCCGCTCAACGGGGAATGTGCGGTTGATACTGGCTGTCTGGAATGCGGATGCCGTGGGAGGAATGTGTGGTGTAGCGGTGAAATGCATAGATATCACACAGAACACCGATTGCGAAGGCATCTCACGAATCCGCAATTGACGCTGAGGCACGAAAGCGCGGGGATCAAACAGG
ASV332	Bacteria	1	Firmicutes	0.88	Erysipelotrichia	0.7568	Erysipelotrichales	0.6508	Erysipelotrichaceae	0.5597	Bulleidia	0.3302	Bulleidia_extructa	0.1948	TACGTAGGTAGCGAGCGTTATCCGGAATTATTGGGCGTAAAGGGTGCGTAGGCGGCCTGTTAAGTTTATGGTGAAAGCGTGGGGCTCAACCCCATAAAGCCATAGATACTGGCAGGCTAGAGTACTGGAGAGGGTAGTGGAATTCCATGTGTAGCGGTAAAATGCGTAGATATATGGAGGAACACCGGTGGCGAAGGCGGCTACCTAGACAGAGACTGACGCTGAGGCACGAAAGCGTGGGGAGCAAATAGG
ASV333	Bacteria	1	Firmicutes	0.8	Clostridia	0.64	Clostridiales	0.512	Ruminococcaceae	0.2867	Ruminococcus	0.0946	Ruminococcus_flavefaciens	0.0237	TACGTAGGTGGCGAGCGTTATCCGGAATTACTGGGTGTAAAGGGTGTGTAGGCGGGGTGTCAAGTCAGATGTGAAAACTGTGGGCTCAACCCACAAACTGCATTTGAAACTGATACTCTTGAGAGTGGGAGAGGTAAACGGAATTCCTGGTGTAGTAGTGAAATGCGTAGATATCAGGAGGAACACCGGTGGCGAAGGCGGTTTACTGGACCACAACTGACGCTGAGACACGAAAGCGTGGGGAGCAAACAGG
ASV334	Bacteria	1	Firmicutes	0.87	Clostridia	0.7395	Clostridiales	0.6286	Clostridiaceae 4	0.0817	Thermotalea	0.0049	Thermotalea_metallivorans	0.0003	TACGTAGGTAGCAAGCGTTGTCCGGAATGACTGGGCGTAAAGGGTGCGTAGGCGGCTTGACAAGTTGGTAGTGAAATTCCGAGGCTTAACTTCGGCGCTACTACCAAGACTGCCGAGCTTGAGTACGGGAGAGGTAAGTGGAATTCCTAGTGTAGCGGTGGAATGCGTAGATATTAGGAGGAACACCGGTGGCGAAAGCGACTTACTGGCCCGCAACTGACGCTGAGGCACGAAAGCGTGGGGAGCAAACAGG
ASV335	Bacteria	1	Firmicutes	0.74	Erysipelotrichia	0.37	Erysipelotrichales	0.185	Erysipelotrichaceae	0.0906	Holdemania	0.0127	Holdemania_massiliensis	0.0016	TACGTAGGTCACGAGCGTTATCCGGAATTATTGGGCGTAAAGAGTGAGCAGGCGGCACGGCAAGTCTGGAGTGAAAGCGTGGGGCTCAACCCCATACAGCTTTGGAAACTACCGAGCTAGAGTATGTCAGAGGTAAACGGAACTCCATGTGTAGCGGTGAAATGCGTAGATATATGGAAGAACACCGGTGGCGAAGGCGGTTTACCAGGGCAATACTGACGCTCAGTCACGAAAGCGTGGGGAGCAAATAGG
ASV336	Bacteria	1	Verrucomicrobia	0.9	Subdivision5	0.81	Subdivision5_genera_incertae_sedis	0.729	uncultured_eubacterium	0.6561					TACAGAGGTCGCGAGCGTTGTTCGGATTTACTGGGCGTAAAGGGCGCGTAGGCGGCCGCGCGTGTCAGATGTGAAATCTCCGGGCCCAACCCGGAAAGTGCGTCTGAGACTGCGCGGCTCGAGTGCGGAAGGGGGAATCGGAATGCAGGGTGTAGCGGTGAAATGCGTTGATATCCTGCAGAACACCGGAGGCGAAGGCGGATTCCTTGTACGCGACTGACGCTGAGGCGCGAAAGTCGGGGGAGCGAACAGG
ASV337	Bacteria	1	Firmicutes	0.64	Clostridia	0.3712	Clostridiales	0.2153	Lachnospiraceae	0.0689	Anaerostipes	0.0138	Anaerostipes_caccae	0.0012	TACATAGGGGGCAAGCGTTGTCCGGAATGACTGGGTGTAAAGGGTGTGTAGGTGGCTTTTTAAGTTAGAAGTGAAAGCCCGGGGCTTAACTCCGGAACTGCTTTTAAAACTGGATGGCTTGAGTGTGGGAGAGGTTAGTGGAACTCCTAGTGTAGCGGTGGAATGCGTAGATATTAGGAAGAACATCAGAGGCGAAGGCGACTAACTGGAACATTACTGACACTGAAACACGAAAGTGTGGGGAGCAAACAGG
ASV338	Bacteria	1	Firmicutes	0.7	Clostridia	0.455	Clostridiales	0.2866	Peptostreptococcaceae	0.1032	Acetoanaerobium	0.0351	Acetoanaerobium_noterae	0.0063	TACATAGGGGGCGAGCGTTGTCCGGAATGACTGGGCGTAAAGGGTGTGTAGGCGGTTTGGTAAGTTAGAAGTGTAATACCCAGGGCTTAACTCGGGTGCTGCTTCTAATACTGCCGGACTTGAGTGTAGGAGAGGACAATGGAATTCCCAGTGTAGCGGTGGAATGCATAGATATTGGGAGGAACACCAGAGGCGAAAGCGATTGTCTGGACTACAACTGACGCTGAGGCACGAAAGCGTGGGGAGCAAACAGG
ASV339	Bacteria	1	Firmicutes	1	Clostridia	1	Clostridiales	1	Lachnospiraceae	0.99	Lacrimispora	0.594	Lacrimispora_sphenoides	0.1782	TACGTAGGGGGCAAGCGTTATCCGGATTTACTGGGTGTAAAGGGAGCGTAGACGGCACTGCAAGTCCGATGTGAAAGCCCGGGGCTCAACCCCGGGACTGCATTGGAAACTGTGATGCTAGAGTGCAGGAGAGGTAAGCGGAATTCCTAGTGTAGCGGTGAAATGCGTAGATATTAGGAGGAACACCAGTGGCGAAGGCGGCTTACTGGACTGTAACTGACGTTGAGGCTCGAAAGCGTGGGGAGCAAACAGG
ASV340	Archaea	0.98	Euryarchaeota	0.9604	Thermoplasmata	0.6819	Methanomassiliicoccales	0.3955	Methanomassiliicoccaceae	0.2294	Methanomassiliicoccus	0.133	Methanomassiliicoccus_luminyensis	0.0772	TACCCGCAGCCCAAGTGGTGGTCGATTTTATTGAGTCTAAAACGTTCGTAGCCGGCTTGGTAAATCTTTGGGTAAATCGGAGGGCTCAACTTTCCGACTTCCGAAGAGACTGCCAGGCTTGGGATCGGGAGAGGTAAGAGGTACTTCAGGGGTAGGGGTAAAATCCTGTAATCCTTGGAGGACCACCGGTGGCGAAGGCGTCTTACTAGAACGAATCCGACGGTGAGGGACGAAGCCCTAGGTCGCAAACGGG
ASV341	Bacteria	1	Firmicutes	1	Clostridia	1	Clostridiales	1	Ruminococcaceae	0.89	Monoglobus	0.267	Monoglobus_pectinilyticus	0.0801	TACGTAGGTGGCAAGCGTTATCCGGATTTACTGGGTGTAAAGGGCGCGTAGGCGGGGATACAAGTCAGATGTGAAATCTATGGGCTTAACCCATAAACTGCATTTGAAACTGTATCTCTTGAGTGTCGGAGAGGTAGACGGAATTCCTAGTGTAGCGGTGAAATGCGTAGATATTAGGAGGAACACCAGTGGCGAAGGCGGTCTACTGGACGATAACTGACGCTGAGGCGCGAAAGCGTGGGGAGCAAACAGG
ASV342	Bacteria	1	Firmicutes	0.9	Clostridia	0.81	Clostridiales	0.729	Ruminococcaceae	0.4082	Intestinimonas	0.0735	Intestinimonas_massiliensis	0.0132	TACGTAGGTGGCGAGCGTTATCCGGATTTACTGGGTGTAAAGGGTGTGTAGGCGGGACTGCAAGTCAGATGTGAAAATCACGGGCTTAACCTGTGACCTGCATTTGAAACTGTGGTTCTTGAGGGTCGGAGAGGTAACTGGAATTCCTGGTGTAGCGGTGAAATGCGTAGATATCAGGAGGAACACCGGTGGCGAAGGCGGGTTACTGGACGATTACTGACGCTGAGACACGAAAGCGTGGGGAGCAAACAGG
ASV343	Bacteria	1	Firmicutes	1	Clostridia	1	Clostridiales	1	Ruminococcaceae	0.9	Ethanoligenens	0.36	Ethanoligenens_harbinense	0.144	TACGTAGGTGGCAAGCGTTGTCCGGAATTACTGGGTGTAAAGGGTGCGCAGGCGGGATTGCAAGTTGGATGTGAAATACCGGGGCTTAACCCCGGAGCTGCATCCAAAACTGTAGTTCTTGAGTGGAGTAGAGGTAAGCGGAATTCCGAGTGTAGCGGTGAAATGCGTAGATATTCGGAGGAACACCAGTGGCGAAGGCGGCTTACTGGGCTCTAACTGACGCTGAGGCACGAAAGCATGGGTAGCAAACAGG
ASV344	Bacteria	1	Proteobacteria	0.83	Alphaproteobacteria	0.6557	Kiloniellales	0.1049	Kiloniellaceae	0.0168	Aestuariispira	0.0015	Aestuariispira_insulae	0.0001	TACGAAGGGGGCGAGCGTTGTTCGGAATTACTGGGCGTAAAGGGTGTGTAGGCGGCTTTGTAAGATAGCGGTGAAATACCTGGGCTTAACCTAGGAACTGCCGTTATTACTATAGAGCTAGAGTGATAGAGAGGATATTGGAATACCCAGTGTAGAGGTGAAATTCGTAGATATTGGGTAGAACACCGGTGGCGAAGGCGAGTATCTGGCTATCAACTGACGCTGAGGCACGAAAGCATGGGGATCAAACAGG
ASV345	Bacteria	1	Firmicutes	1	Clostridia	1	Clostridiales	1	Ruminococcaceae	1	Flintibacter	0.94	Flintibacter_butyricus	0.8836	TACGTAGGTGGCAAGCGTTATCCGGATTTACTGGGTGTAAAGGGCGTGTAGGCGGGAAAGCAAGTCAGATGTGAAAACTGTGGGCTCAACCCACAGCCTGCATTTGAAACTGTTTTTCTTGAGTACTGGAGAGGCAGATGGAATTCCTAGTGTAGCGGTGAAATGCGTAGATATTAGGAGGAACACCAGTGGCGAAGGCGATCTGCTGGACAGCAACTGACGCTGAGGCGCGAAAGCGTGGGGAGCAAACAGG
ASV346	Bacteria	1	Proteobacteria	0.96	Alphaproteobacteria	0.8256	Kiloniellales	0.2064	Kiloniellaceae	0.0516	Hwanghaeella	0.0083	Hwanghaeella_grinnelliae	0.0013	TACGAAGGGTGCAAGCGTTGTTCGGAATTACTGGGTGTAAAGGGCGTGTAGGCGGACAAGCAAGTTAGTGGTGAAAGCCTTGGGCTTAACCTGAGACGTGCCATTGATACTGTTTGTCTGGAGTATCAGAGAGGATGACGGAATATCCAGTGTAGAGGTGAAATTCGTAGATATTGGATAGAACACCGGTGGCGAAGGCGGTTATCTGGCTGATTACTGACGCTGAGGCGCGAGAGCGTGGGGAGCAAACAGG
ASV347	Bacteria	1	Firmicutes	1	Clostridia	0.93	Clostridiales	0.8649	Lachnospiraceae	0.4325	Lachnospiracea_incertae_sedis	0.0951	Eubacterium_ruminantium	0.0162	TACGTAGGGGGCGAGCGTTATCCGGATTTATTGGGTGTAAAGGGTGCGTAGACGGTTATGCAAGTTGGTTGTGAAATCCCGAGGCTCAACTTCGGAACTGCAACCAAAACTGTGTGACTTGAGTGCGGGAGAGGAAAGCGGAATTCCTAGTGTAGCGGTGAAATGCGTAGATATTAGGAGGAACACCAGTGGCGAAGGCGGCTTTCTGGACCGTAACTGACGTTGAGGCACGAAAGTGTGGGGAGCAAACAGG
ASV348	Bacteria	1	Tenericutes	1	Mollicutes	1	Anaeroplasmatales	0.98	Anaeroplasmataceae	0.9604	Anaeroplasma	0.9412	Anaeroplasma_abactoclasticum	0.5177	TACGTAGGGAGCGAGCGTTATCCGGAATTATTGGGCGTAAAGGGTGCGTAGATGGCACATTAAGTTTTCTGTAAAAATGCTAGGCTCAACCTAGTAGGGCAGAAAATACTGATGAGCTAGAGTACGACAGAGGCAAGTGGAACTCCATGTGTAGCGGTAAAATGCGTAAATATATGGAAGAACACCAGTGGCGAAGGCGGCTTGCTAGGTCGATACTGACATTGAGGCACGAAAGCGTGGGGAGCAAACAGG
ASV349	Bacteria	1	Firmicutes	1	Clostridia	1	Clostridiales	1	Ruminococcaceae	1	Negativibacillus	1	Negativibacillus_massiliensis	1	TACGTAGGTGGCAAGCGTTGTCCGGAATTACTGGGTGTAAAGGGAGCGTAGGCGGGGAGACAAGTTGAATGTTTAAACTATCGGCTTAACTGATAGTCGCGTTCAAAACTATCACTCTTGAGTGCAGTAGAGGTAGGCGGAATTCCTAGTGTAGCGGTGAAATGCGTAGATATTAGGAGGAACACCAGTGGCGAAGGCGGCCTACTGGGCTGTAACTGACGCTGAGGCTCGAAAGCGTGGGTAGCAAACAGG
ASV350	Bacteria	1	Firmicutes	0.99	Clostridia	0.9702	Clostridiales	0.9508	Clostridiaceae 4	0.2947	Geosporobacter	0.0442	Geosporobacter_subterraneus	0.0049	TACGTAGGGAGCGAGCGTTATCCGGAATTATTGGGTGTAAAGGGTGCGTAGACGGGAAGATAAGTTAGTTGTGAAATCCCTCGGCTTAACTGAGGAACTGCAACTAAAACTGTTTTTCTTGAGTGCAGGAGAGGTAAGTGGAATTCCTAGTGTAGCGGTGAAATGCGTAGATATTAGGAGGAACACCAGTGGCGAAGGCGACTTACTGGACTGTAACTGACGTTGAGGCACGAAAGTGTGGGGAGCAAACAGG
ASV351	Bacteria	1	Bacteroidetes	1	Bacteroidia	1	Bacteroidales	1	Barnesiellaceae	0.34	Barnesiella	0.1088	Barnesiella_intestinihominis	0.0261	TACGGAGGATGCGAGCGTTATCCGGATTCATTGGGTTTAAAGGGTGCGTAGGTGGCTTCTTAAGTCAGCGGTGAAAGCCCGTGGCTCAACCATGGGACTGCCGTTGAAACTGGGAAGCTTGAGTACGTACGGGGCAGGCGGAATGCGTGGTGTAGCGGTGAAATGCATAGATATCACGCAGAACCCCGATCGCGAAGGCAGCCTGCCAGGCCGTGACTGACACTGATGCACGAAAGCGTGGGTATCGAACAGG
ASV352	Bacteria	1	Bacteroidetes	1	Bacteroidia	1	Bacteroidales	1	Prevotellaceae	1	Prevotella	0.97	Prevotella_maculosa	0.5529	TACGGAAGGTCCGGGCGTTATCCGGATTTATTGGGTTTAAAGGGAGCGTAGGCCGTGCTTTAAGCGTGTTGTGAAATGTAGACGCTCAACGTCTGAATTGCAGCGCGAACTGGAGCACTTGAGTGCGCACGAGGCAGGCGGAATTCGTGGTGTAGCGGTGAAATGCTTAGATATCACGAAGAACCCCGATTGCGAAGGCAGCTTGCCGGAGCGTAACTGACGCTGAAGCTCGAAAGTGCGGGTATCGAACAGG
ASV353	Bacteria	1	Firmicutes	0.96	Clostridia	0.9024	Clostridiales	0.8483	Clostridiales_Incertae Sedis XIII	0.2205	Bacilliculturomica	0.0573	Bacilliculturomica_massiliensis	0.0149	TACGTAGGGAGCAAGCGTTATCCGGATTTATTGGGTGTAAAGGGTGCGTAGACGGGAAATTAAGTTAGTTGTGAAATCCCTCGGCTTAACTGAGGAACTGCAACTAAAACTGGTTTTCTTGAGTGCGGGAGAGGAAAGTGGAATTCCTAGTGTAGCGGTGAAATGCGTAGATATTAGGAGGAACACCAGTGGCGAAGGCGACTTTCTGGACCGTAACTGACGTTGAGGCACGAAAGTGTGGGGAGCAAACAGG
ASV354	Bacteria	1	Firmicutes	1	Clostridia	0.98	Clostridiales	0.9604	Ruminococcaceae	0.7683	Ruminiclostridium	0.1537	Ruminiclostridium_cellobioparum	0.0307	TACGTAGGTTGCGAGCGTTGTCCGGATTTACTGGGTGTAAAGGGCGTGTAGGCGGAGATGCAAGTTGGGAGTGAAATCCATGGGCTCAACCCATGAACTGCTTCCAAAACTGTATCCCTTGAGTATCGGAGAGGCAAGCGGAATTCCTAGTGTAGCGGTGAAATGCGTAGATATTAGGAGGAACACCAGTGGCGAAGGCGGCTTGCTGGACGACAACTGACGCTGAGGCGCGAAAGCGTGGGGAGCAAACAGG
ASV355	Bacteria	1	Firmicutes	0.95	Clostridia	0.893	Clostridiales	0.8305	Ruminococcaceae	0.1412	Monoglobus	0.0184	Monoglobus_pectinilyticus	0.0024	TACGTAGGGGGCAAGCGTTGTCCGGAATGACTGGGCGTAAAGGGTGTGTAGGCGGTTTTACAAGTTAGATGTGAAATACCCAGGGCTTAACTCGGGGGCTGCATCTAAGACTGTAAGACTTGAGTGTCGGAGAGGTAAATGGAATTCCTAGTGTAGCGGTGGAATGCGTAGATATTAGGAGGAACACCAGTGGCGAAGGCGATTTACTGGACGATAACTGACGCTGAGGCACGAAAGCGTGGGGAGCAAACAGG
ASV356	Bacteria	1	Firmicutes	0.96	Clostridia	0.8928	Clostridiales	0.8303	Christensenellaceae	0.3321	Christensenella	0.1328	Christensenella_timonensis	0.0239	TACGTAGGTAGCAAGCGTTGTCCGGAATGACTGGGCGTAAAGGGTGCGTAGGTGGCTTAGCAAGTTGGTAGTGAAATTCCGAGGCTTAACTTCGGCGCTACTACCAAGACTGCTGAGCTTGAGTACAGGAGAGGTAAGTGGAATTCCTAGTGTAGCGGTGGAATGCGTAGATATTAGGAGGAACACCAGTGGCGAAGGCGACTTACTGGCCTGCAACTGACACTGAGGCACGAAAGCGTGGGGAGCAAACAGG
ASV357	Bacteria	1	Verrucomicrobia	0.61	Opitutae	0.3721	Puniceicoccales	0.1637	Puniceicoccaceae	0.072	Coraliomargarita	0.0187	Coraliomargarita_akajimensis	0.0036	TACGGAGACTGCGAGCGTTACTCGGATTCACTGGGCGTAAAGGGTGCGCAGGCGGTTGAATGTGTTGGGTGTGAAATTTCAGGGCTTAACTCTGAAGCTGCGCTCAAAACTATTCAACTAGAGTCTCGGAGAGGTAAGCGGAATTCCAAGTGTAGCGGTGAAATGCGTAGATATTTGGAAGAACACCAAAGGCGAAGGCAGCTTACTGGAAGAGTACTGACGCTCAGGCACGAAAGCGTGGGGAGCAAAAGGG
ASV358	Bacteria	1	Proteobacteria	0.64	Deltaproteobacteria	0.2816	Bdellovibrionales	0.1042	Bdellovibrionaceae	0.0386	Vampirovibrio	0.0143	Vampirovibrio_chlorellavorus	0.0053	TACGGAGGGTGCAAGCGTTGTCCGGAATCATTGGGCGTAAAGAGTTCGTAGGTGGTTTGTTAAGTTTGGTGTTAAATGCAGGGGCTCAACTTCTGTTCGGCATCGGATACTGGCAGACTAGAATGCGGTAGAGGTAAAGGGAATTCCTGGTGTAGCGGTGAAATGCGTAGATATCAGGAGGAACATCGGTGGCGTAAGCGCTTTACTGGGCCGTAATTGACACTGAGGAACGAAAGCCAGGGTAGCAAATGGG
ASV359	Bacteria	1	Firmicutes	0.93	Clostridia	0.8556	Clostridiales	0.77	Ruminococcaceae	0.3619	Oscillibacter	0.0434	Oscillibacter_ruminantium	0.0048	TACGTAGGTGGCGAGCGTTATCCGGATTTACTGGGTGTAAAGGGTGTGTAGGCGGGGAGACAAGTCAGATGTGAAATCCACAGGCTCAACTTGTGGACTGCGTCTGAAACTGTTTTTCTTGAGAGTCGGAGAGGTAAATGGAATTCCCGGTGTAGCGGTGAAATGCGTAGATATCGGGAGGAACACCGGTGGCGAAGGCGGTTTACTGGACGACAACTGACGCTGAGACACGAAAGCGTGGGGAGCAAACAGG
ASV360	Bacteria	1	Proteobacteria	0.67	Deltaproteobacteria	0.3216	Bdellovibrionales	0.1415	Bdellovibrionaceae	0.0623	Vampirovibrio	0.0274	Vampirovibrio_chlorellavorus	0.0121	TACGGAGGGTGCAAGCGTTGTCCGGAATCATTGGGCGTAAAGAGTTCGTAGGTGGTTCGTTAAGTCTGGTGTTAAATTCAGAGGCTCAACTTCTGTTCGGCACTGGATACTGGCGGACTTGAATGCGGTAGAGGTAAAGGGAATTCCTGGTGTAGCGGTGAAATGCGTAGATATCAGGAGGAACATCGGTGGCGTAAGCGCTTTACTGGGCCGTAATTGACACTGAGGAACGAAAGCCAGGGTAGCAAATGGG
ASV361	Bacteria	1	Bacteroidetes	1	Bacteroidia	1	Bacteroidales	1	Prevotellaceae	1	Prevotella	0.97	Prevotella_maculosa	0.5141	TACGGAAGGTCCGGGCGTTATCCGGATTTATTGGGTTTAAAGGGAGCGTAGGCCGTCTTTTAAGCGTGTTGTGAAATGTAGACGCTCAACGTCTGAATTGCAGCGCGAACTGGGAGACTTGAGTGCGCACGAGGCAGGCGGAATTCGTGGTGTAGCGGTGAAATGCTTAGATATCACGAAGAACCCCGATTGCGAAGGCAGCTTGCCGGAGCGTAACTGACGCTGAAGCTCGAAAGTGCGGGTATCGAACAGG
ASV362	Bacteria	1	Bacteroidetes	1	Bacteroidia	1	Bacteroidales	1	Prevotellaceae	1	Prevotella	1	Prevotella_copri	0.96	TACGGAAGGTCCGGGCGTTATCCGGATTTATTGGGTTTAAAGGGAGCGTAGGCCGCAGGTTAAGCGTGTTGTGAAATGTAGGGGCTCAACCTCTGCACTGCAGCGCGAACTGGCTTGCTTGAGTACGCATAAAGTGGGCGGAATTCGTGGTGTAGCGGTGAAATGCTTAGATATCACGAAGAACTCCGATTGCGAAGGCAGCTCACTGGGGCGCAACTGACGCTGAAGCTCGAAAGCGCGGGTATCGAACAGG
ASV363	Bacteria	1	Tenericutes	0.38	Mollicutes	0.1444	Anaeroplasmatales	0.039	Anaeroplasmataceae	0.0105	Asteroleplasma	0.0028	Asteroleplasma_anaerobium	0.0008	TACGTAGGTCACAAGCGTTATCCGGAATTATTGGGCGTAAAGAGTGAGCAGGCGGCACGGCAAGTCTGGAGTGAAAGCGTAGGGCTCAACCCTATACAGCTTTGGAAACTACCGAGCTAGAGTATGTCAGAGGTAAACGGAACTCCATGTGTAGCGGTGAAATGCGTAGATATATGGAAGAACACCGGTGGCGAAGGCGGTTTACCAGGACAATACTGACGCTCAGTCACGAAAGCGTGGGGAGCAAATAGG
ASV364	Bacteria	1	Firmicutes	0.91	Clostridia	0.819	Clostridiales	0.7371	Ruminococcaceae	0.457	Intestinimonas	0.128	Intestinimonas_massiliensis	0.0294	TACGTAGGTGGCAAGCGTTATCCGGATTTACTGGGTGTAAAGGGTGTGTAGGCGGGATTGCAAGTCAGATGTGAAAATCACGGGCTCAACTCGTGACCTGCGTCTGAAACTGTAGTTCTTGAGGGTCGGAGAGGTAAACGGAATTCCTGGTGTAGCGGTGAAATGCGTAGATATCAGGAGGAACACCGGTGGCGAAGGCGGTTTACTGGACGATACCTGACGCTGAGACACGAAAGCGTGGGGAGCAAACAGG
ASV365	Bacteria	1	Bacteroidetes	1	Bacteroidia	1	Bacteroidales	1	Prevotellaceae	1	Prevotella	0.97	Prevotella_oris	0.6208	TACGGAAGGTCCGGGCGTTATCCGGATTTATTGGGTTTAAAGGGAGCGTAGGCCGTCTTTTAAGCGTGTTGTGAAATACTGTCGCTCAACGACAGAGGTGCAGCGCGAACTGGGAGACTTGAGTGCGCGGAATGCAGGCGGAATTCGTCGTGTAGCGGTGAAATGCTTAGATATGACGAAGAACTCCGATTGCGAAGGCAGCTTGCAGTAGCGTAACTGACGCTGAAGCTCGAAAGTGCGGGTATCGAACAGG
ASV366	Bacteria	1	Proteobacteria	0.86	Alphaproteobacteria	0.7138	Rhodospirillales	0.3783	Rhodovibrionaceae	0.1021	Fodinicurvata	0.0276	Fodinicurvata_sediminis	0.0058	TACGAAGGGGGCGAGCGTTGTTCGGAATTACTGGGCGTAAAGGGTGTGTAGGCGGTTTTGTAAGATAGTGGTGAAATACCTGAGCTCAACTGAGGAATTGCCATTATGACTATGGGACTAGAATGACAGAGAGGATAGCGGAATACCCAGTGTAGAGGTGAAATTCGTAGATATTGGGTAGAACACCGGTGGCGAAGGCGGCTATCTGGCTGTTAATTGACGCTGAGGCACGAAAGCATGGGGATCAAACAGG
ASV367	Bacteria	1	Proteobacteria	0.82	Alphaproteobacteria	0.3444	Sphingomonadales	0.0448	Erythrobacteraceae	0.0058	Novosphingobium	0.0007	Novosphingobium_lentum	0.0001	TACGAAGGGTGCAAGCGTTGTTCGGAATTACTGGGCGTAAAGCGTGTGTAGGCGGTTTGATAAGTTGAACATTAAAGCCCGGGGCTCAACCTCGGTTCTATGTTCAAAACTATCTTACTAGAATGTGATAGGCGATGGCGGAACTCTTAGTGTAGGGGTAGAATCCGTAGATATTAAGAAGAACACCGGTGGTGAAGACGGCTATCTTGGTCACAATTGACGCTAAAACACGAAGGCGTGGGGAGCAAACAGG
ASV368	Bacteria	1	Firmicutes	1	Clostridia	1	Clostridiales	1	Ruminococcaceae	1	Faecalibacterium	0.99	Faecalibacterium_prausnitzii	0.9801	AACGTAGGTCACAAGCGTTGTCCGGAATTACTGGGTGTAAAGGGAGCGCAGGCGGGCAGACAAGTTGGAAGTGAAATCCATGGGCTCAACCCATGAACTGCTTTCAAAACTGTATGTCTTGAGTAGTGCAGAGGTAGGCGGAATTCCCGGTGTAGCGGTGGAATGCGTAGATATCGGGAGGAACACCAGTGGCGAAGGCGGCCTACTGGGCACCAACTGACGCTGAGGCTCGAAAGTGTGGGTAGCAAACAGG
ASV369	Bacteria	1	Verrucomicrobia	0.9	Subdivision5	0.81	Subdivision5_genera_incertae_sedis	0.729	uncultured_eubacterium	0.6561					TACAGAGGTCGCGAGCGTTGTTCGGATTTACTGGGCGTAAAGGGCGCGTAGGCTGTGAAGTGTGTCGGATGTGAAATCTCCGGGCCCAACCCGGAAAGTGCGTCCGAAACTGCTTCGCTGGAGGACGGAATGGGGAATCGGAATGCAGGGTGTAGCGGTGAAATGCGTTGATATCCTGCAGAACACCGGAGGCGAAGGCGGATTCCTGGTACGTATCTGACGCTGAGGCGCGAAAGTCGGGGGAGCAAACAGG
ASV370	Bacteria	1	Firmicutes	1	Clostridia	1	Clostridiales	1	Eubacteriaceae	0.87	Eubacterium	0.7569	Eubacterium_coprostanoligenes	0.6585	TACGTAGGTGGCAAGCGTTGTCCGGAATTACTGGGTGTAAAGGGAGCGCAGGCGGGAATGCAAGTTGGATGTGAAATACCGCAGCTTAACTGCGGAGCTGCATCCAAAACTGTGTTTCTTGAGTGAAGTAGAGGTAGGCGGAATTCCGAGTGTAGCGGTGAAATGCGTAGATATTCGGAGGAACACCGGTGGCGAAGGCGGCCTACTGGGCTTTTACTGACGCTGAGGCTCGAAAGTGTGGGGAGCAAACAGG
ASV371	Bacteria	1	Firmicutes	1	Clostridia	1	Clostridiales	1	Ruminococcaceae	1	Ruminococcus	1	Ruminococcus_champanellensis	0.54	TACGTAGGGAGCGAGCGTTGTCCGGAATTACTGGGTGTAAAGGGAGCGTAGGCGGGATGGCAAGTCAGATGTGAAAACTATGGGCTTAACCCATAGACTGCATTTGAAACTGTTGTTCTTGAGTGAAGTAGAGGTAAGCGGAATTCCTGGTGTAGCGGTGAAATGCGTAGATATCAGGAGGAACACCGGTGGCGAAGGCGGCTTACTGGGCTTTTACTGACGCTGAGGCTCGAAAGCGTGGGTAGCAAACAGG
ASV372	Bacteria	1	Bacteroidetes	1	Bacteroidia	1	Bacteroidales	1	Prevotellaceae	1	Prevotella	1	Prevotella_stercorea	0.99	TACGGAAGGTCCGGGCGTTATCCGGATTTATTGGGTTTAAAGGGAGCGTAGGCCGTTTGTTAAGCGTGTTGTGAAATGTAGTGGCTCAACCAGGGCATTGCAGCGCGAACTGGCAGACTTGAGTGCGCAGGAAGTAGGCGGAATTCGTCGTGTAGCGGTGAAATGCTTAGATATGACGAAGAACTCCGATTGCGAAGGCAGCCTGCTGTAGCGCAACTGACGCTGAAGCTCGAAAGCGTGGGTATCGAACAGG
ASV373	Bacteria	1	Bacteroidetes	1	Bacteroidia	1	Bacteroidales	1	Prevotellaceae	1	Prevotella	0.97	Prevotella_stercorea	0.3395	TACGGAAGGTCCAGGCGTTATCCGGATTTATTGGGTTTAAAGGGAGCGTAGGCCGCCTTTTAAGCGTGTTGTGAAATGTAGAGGCTTAACCTCTGCACTGCAGCGCGAACTGGAGGGCTTGAGTGCGCAGGAAGTAGGCGGAATTCGTCGTGTAGCGGTGAAATGCTTAGATATGACGAAGAACTCCGATTGCGAAGGCAGCTTACTGTAGCGTAACTGACGCTGAAGCTCGAAAGTGCGGGTATCGAACAGG
ASV374	Bacteria	1	Bacteroidetes	1	Bacteroidia	1	Bacteroidales	1	Prevotellaceae	1	Prevotella	1	Prevotella_rara	0.62	TACGGAAGGTCCGGGCGTTATCCGGATTTATTGGGTTTAAAGGGAGCGCAGGCCGCAGGCTAAGCGTGTCGTGAAATTCAGTCGCTCAACGGCTGACGTGCGGCGCGAACTGGTTTGCTTGAGTACGCGGTACGTTGGCGGAATTCGTGGTGTAGCGGTGAAATGCTTAGATATCACGAAGAACTCCGATTGCGAAGGCAGCTGACGGTAGCGTTACTGACGCTGAGGCTCGAAAGCGCGGGTATCGAACAGG
ASV375	Bacteria	1	Verrucomicrobia	0.8	Subdivision5	0.64	Subdivision5_genera_incertae_sedis	0.512	uncultured_eubacterium	0.4096					TACAGAGGTCGCGAGCGTTGTTCGGATTTACTGGGCGTAAAGGGCGCGTAGGCCGCGCGGCGTGTCGGATGTGAAATCCCCGGGCCCAACCCGGGAAGTGCGTCCGAAACTGCCGCGCTCGAGGACGGAAGAGGGAATCGGAATGCAGGGTGTAGCGGTGAAATGCGTTGATATCCTGCAGAACACCGGAGGCGAAGGCGGATTCCTGGTACGTATCTGACGCTGAGGCGCGAAAGTCGGGGGAGCAAACAGG
ASV376	Bacteria	1	Firmicutes	0.98	Clostridia	0.9212	Clostridiales	0.8659	Ruminococcaceae	0.6148	Pseudobacteroides	0.0922	Pseudobacteroides_cellulosolvens	0.0138	TACGTAGGTTGCAAGCGTTGTCCGGATTTACTGGGTGTAAAGGGCGTGTAGGCGGAGACGCAGGTCGGGAGTGAAATCCCGGGGCTCAACCCCGGAACTGCTTTCGAAACCGCGTCCCTTGAGTATCGGAGAGGCAAGCGGAATTCCTAGTGTAGCGGTGAAATGCGTAGATATTAGGAGGAACACCAGTGGCGAAGGCGGCTTGCTGGACGACAACTGACGCTGAGGCGCGAAAGCGTGGGGAGCAAACAGG
ASV377	Bacteria	1	Firmicutes	1	Clostridia	1	Clostridiales	1	Lachnospiraceae	1	Blautia	0.99	Blautia_faecis	0.891	TACGTAGGGGGCGAGCGTTATCCGGATTTACTGGGTGTAAAGGGAGCGTAGACGGCGTATCAAGTCTGATGTGAAAGGCAGGGGCTTAACCCCTGGACTGCATTGGAAACTGGTATGCTTGAGTGCCGGAGGGGTAAGCGGAATTCCTAGTGTAGCGGTGAAATGCGTAGATATTAGGAGGAACACCAGTGGCGAAGGCGGCTTACTGGACGGTAACTGACGTTGAGGCTCGAAAGCGTGGGGAGCAAACAGG
ASV378	Bacteria	1	Proteobacteria	0.8	Alphaproteobacteria	0.44	Kiloniellales	0.066	Kiloniellaceae	0.0099	Kiloniella	0.0014	Kiloniella_litopenaei	0.0001	TACGAAGGGAGCGAGCGTTGTTCGGAATAACTGGGCGTAAAGGGCGCGTAGGCGGATTGGTAAGTTTGATGTGAAATACCTGGGCTCAACCTGGGAACTGCATTGGATACTGCTGATCTAGAGAGTTGAAAGGGATGATGGAATTATGCATGGAGAGGTGGAATTCATAGATATGCATAGGAACACCGGAGGCGAAGGCGATCATCTGGGCAACGACTGACGCTGAGGCGCGAAAGCGTGGGGAGCAAACAGG
ASV379	Bacteria	1	Firmicutes	0.99	Clostridia	0.9306	Clostridiales	0.8748	Lachnospiraceae	0.4636	Lachnospiracea_incertae_sedis	0.0974	Eubacterium_ruminantium	0.0175	TACGTAGGGGGCGAGCGTTATCCGGATTTATTGGGTGTAAAGGGTGCGTAGACGGTTATGCAAGTTGGTTGTGAAATCCCGAGGCTCAACTTCGGAACTGCAACCAAAACTGTGTAACTTGAGTGCGGGAGAGGAAAGCGGAATTCCTAGTGTAGCGGTGAAATGCGTAGATATTAGGAGGAACACCAGTGGCGAAGGCGGCTTTCTGGACCGTAACTGACGTTGAGGCACGAAAGTGTGGGGAGCAAACAGG
ASV380	Bacteria	1	Verrucomicrobia	0.69	Subdivision5	0.4761	Subdivision5_genera_incertae_sedis	0.3285	uncultured_eubacterium	0.2267					TACAGAGGTCCCTAGCGTTGTTCGGATTTACTGGGCGTAAAGGGCGCGTAGGCGGCAGGGCGTGTCAAGTGTGAAATCTCCGGGCTCAACCCGGAAAGTGCGCTTGAAACTACCTTGCTCGAGTATGGGAGAGGGAATCGGAATATAGGGTGTAGCGGTGAAATGCGTTGATATCCTATAGAACACCGGAGGCGAAGGCGGATTCCTTGAACATCACTGACGCTGAGGCGCGAAAGTCGGGGGAGCAAACAGG
ASV381	Bacteria	1	Tenericutes	0.26	Mollicutes	0.0676	Anaeroplasmatales	0.0176	Anaeroplasmataceae	0.0046	Asteroleplasma	0.0012	Asteroleplasma_anaerobium	0.0003	TACGTAGGTCACGAGCGTTATCCGGAATTATTGGGCGTAAAGAGTGAGCAGGCGGCTCGCTAAGTCCGAGGTGAAAGCGTGGGGCTCAACCCCATATAGCCTTGGAAACTGGCGGGCTAGAGTGCGCGAGAGGTCAACGGAACTCCATGTGTAGCGGTGAAATGCGTAGATATATGGAAGAACACCGGTGGCGAAGGCGGTTGGCCAGCGCTGCACTGACGCTCAGTCACGAAAGCGTGGGGAGCAAATAGG
ASV382	Bacteria	1	Proteobacteria	0.92	Alphaproteobacteria	0.6992	Rhizobiales	0.1678	Amorphaceae	0.0185	Amorphus	0.002	Amorphus_suaedae	0.0002	TACGAAGGGTGCAAGCGTTGTTCGGTTTTACTGGGCGTAAAGCGTGTGTAGGCGGATTGGTAAGTTAGATGTGAAAGCCCGGAGCTCAACTCCGGAATTGCATTTAAAACTATCAGTCTAGAGGATAATAGAGGATAACGGAACTCCGAGTGTAGAGGTGGAATTCGTAGATATTCGGAAGAACATCAGTGGCGAAAGCGGTTATCTAGATTATTACTGACGCTGAGATACGAAAGCATGGGGAGCAAACAGG
ASV383	Bacteria	1	Firmicutes	1	Clostridia	1	Clostridiales	1	Ruminococcaceae	1	Intestinimonas	0.86	Intestinimonas_butyriciproducens	0.7396	TACGTAGGTGGCAAGCGTTATCCGGATTTACTGGGTGTAAAGGGCGTGTAGGCGGGAGTGCAAGTCAGATGTGAAAATTATGGGCTCAACCCATAACCTGCATTTGAAACTGTACTTCTTGAGTACTGGAGAGGCAGGCGGAATTCCGTGTGTAGCGGTGAAATGCGTAGATATACGGAGGAACACCAGTGGCGAAGGCGGCCTGCTGGACAGCAACTGACGCTGAGGCGCGAAAGCGTGGGGAGCAAACAGG
ASV384	Bacteria	1	Firmicutes	1	Clostridia	1	Clostridiales	1	Ruminococcaceae	1	Faecalibacterium	0.99	Faecalibacterium_prausnitzii	0.9801	AACGTAGGTCACAAGCGTTGTCCGGAATTACTGGGTGTAAAGGGAGCGCAGGCGGGCGATCAAGTTGGAAGTGAAATCCATGGGCTCAACCCATGAACTGCTTTCAAAACTGATTGTCTTGAGTAGTGCAGAGGTAGGCGGAATTCCCGGTGTAGCGGTGGAATGCGTAGATATCGGGAGGAACACCAGTGGCGAAGGCGGCCTACTGGGCACCAACTGACGCTGAGGCTCGAAAGTGTGGGTAGCAAACAGG
ASV385	Bacteria	1	Firmicutes	0.94	Clostridia	0.8272	Clostridiales	0.7279	Clostridiaceae 1	0.4513	Clostridium sensu stricto	0.2708	Clostridium_algidicarnis	0.0433	TACATAGGGGGCAAGCGTTGTCCGGAATCACTGGGCGTAAAGGGAGCGTAGGCGGATATTTAAGTTAAGTGTGAAAGCCTGGGGCTTAACTCCAGAAATGCACTTAATACTGGATATCTAGAGTGTGGGAGAGGTAAGTGGAATTCCTAGTGTAGCGGTAAAATGCGTAGAGATTAGGAGGAACACCAGAGGCGAAGGCGGCTTACTGGACCACAACTGACGCTGAGGCTCGAAAGCGTGGGGAGCAAACAGG
ASV386	Bacteria	1	Firmicutes	0.96	Clostridia	0.6528	Clostridiales	0.4439	Ruminococcaceae	0.1687	Pseudobacteroides	0.0472	Pseudobacteroides_cellulosolvens	0.0132	TACGTAGGTGGCAAGCGTTGTCCGGAATGACTGGGCGTAAAGGGAGCGTAGGCGGCGCAACAAGTTAGGAGTGAAATCTCGAGGCTTAACCTCGGAACTGCTTTTAAAACTGTTGTGCTTGAGTGATGGAGAGGAAAGCGGAATTCCTAGTGTAGCGGTGGAATGCGTAGATATTAGGAGGAACACCAGAGGCGAAGGCGGCTTTCTGGACATTAACTGACGCTGAGGCTCGAAAGCGTGGGGAGCAAACAGG
ASV387	Bacteria	1	Firmicutes	0.98	Clostridia	0.8722	Clostridiales	0.7763	Clostridiaceae 1	0.3183	Clostridium sensu stricto	0.1146	Clostridium_frigoris	0.0229	TACGTAGGTGGCAAGCGTTGTCCGGAATGACTGGGCGTAAAGGGTGCGTAGGTGGCGATGCAAGTTAGCAGCGAAATTCCGGGGCTTAACTCCGGCGCTACTGCTAAGACTGTGTTGCTTGAGTGCAGGAGGGGTAAGTGGAATTCCTAGTGTAGCGGTGGAATGCGTAGATATTAGGAAGAACACCGGTGGCGAAGGCGACTTACTGGACTGTAACTGACACTGAGGCACGAAAGCGTGGGGAGCAAACAGG
ASV388	Bacteria	1	Bacteroidetes	1	Bacteroidia	0.99	Bacteroidales	0.9801	Prevotellaceae	0.3626	Paraprevotella	0.0689	Paraprevotella_clara	0.0124	TACGGAAGATCCGAGCGTTATCCGGATTTATTGGGTTTAAAGGGAGCGTAGGCGGAGATGCAAGTCAGTTGTGAAAGTTCGCGGCTCAACCGTGGAATTGCAGTTGAAACTGTGTTTCTTGAGTGTACATAAGGATGGTGGAATTCGTGGTGTAGCGGTGAAATGCATAGATATCACGAAGAACTCCGATTGCGAAGGCAGCTGTCCGGGGTACGACTGACGCTGAGGCTCGAAAGTGCGGGTATCGAACAGG
ASV389	Bacteria	1	Bacteroidetes	0.96	Bacteroidia	0.6432	Bacteroidales	0.4309	Prolixibacteraceae	0.0733	Mariniphaga	0.0125	Mariniphaga_sediminis	0.0021	TACGGAGGATCCGAGCGTTATCCGGATTCATTGGGTTTAAAGGGTGCGCAGGCGGGCCTGCAAGCCCGCGGTGAAATGCGGGGGCTCAACCCCCGGACTGCCGCGGGAACTGCCGGCCTTGAGTCGCGGCGAGGGCTGCGGAACGCGGGGTGTAGCGGTGAAATGCTTAGATACCCCGCAGAACTCCGATTGCGAAGGCAGCAGCCCAGGGGCGTACTGACGCTGAGGCACGAAGGCATGGGGATCGAACAGG
ASV390	Bacteria	1	Bacteroidetes	1	Bacteroidia	1	Bacteroidales	1	Prevotellaceae	1	Prevotella	0.98	Prevotella_stercorea	0.392	TACGGAAGGTCCGGGCGTTATCCGGATTTATTGGGTTTAAAGGGAGCGTAGGCCGCCTTTTAAGCGTGTTGTGAAATGCGGGGGCTCAACCTCCGCACTGCAGCGCGAACTGGAAGGCTTGAGTGCGCGGGAAGCAGGCGGAATTCGTCGTGTAGCGGTGAAATGCTTAGATATGACGAAGAACTCCGATTGCGAAGGCAGCCTGCTGTAGCGTAACTGACGCTGAAGCTCGAAAGTGCGGGTATCGAACAGG
ASV391	Bacteria	1	Firmicutes	1	Clostridia	1	Clostridiales	1	Lachnospiraceae	1	Coprococcus	1	Coprococcus_eutactus	1	TACGTATGGTGCAAGCGTTATCCGGATTTACTGGGTGTAAAGGGTGCGTAGGTGGCAAGGCAAGTCTGAAGTGAAAATCCGGGGCTCAACCCCGGAACTGCTTTGGAAACTGTTTAGCTAGAGTACAGGAGAGGTAAGTGGAATTCCTAGTGTAGCGGTGAAATGCGTAGATATTAGGAGGAACACCAGTGGCGAAGGCGACTTACTGGACTGCTACTGACACTGAGGCACGAAAGCGTGGGGAGCAAACAGG
ASV392	Bacteria	1	Firmicutes	0.96	Clostridia	0.8832	Clostridiales	0.8125	Lachnospiraceae	0.3738	Coprococcus	0.0561	Coprococcus_comes	0.0084	TACGTAGGTGGCAAGCGTTATCCGGATTTACTGGGTGTAAAGGGTGTGTAGGCGGAGAGGCAAGTCAGGCGTGGAAATTACGGGCTCAACCCGTAACTTGCGCTTGAAACTGTTTCCCTTGAGTGTCGGAGAGGTAAATGGAATTCCCAGTGTAGCGGTGAAATGCGTAGATATTGGGAGGAACACCGGTGGCGAAGGCGGTTTACTGGACGACAACTGACGCTGAGACACGAAAGTGTGGGGAGCAAACAGG
ASV393	Bacteria	1	Spirochaetes	0.98	Spirochaetia	0.9604	Spirochaetales	0.9412	Spirochaetaceae	0.9224	Treponema	0.9039	Treponema_porcinum	0.6056	CACGTAAGTTGCGAGCGTTGTTCGGAATCATTGGGCGTAAAGGGCATGTAGGCGGTTACGCAAGCCTGGTGTGAAAGCCCGAGGCTCAACCTCGGGATGCGCCGGGAACTGTGTAACTAGAGTAGCTGAGGGGCAGCCGGAATTCCAGGTGTAGGGGTGAAATCTGTAGATATCTGGAAGAACACCGATGGCGAAGGCAGGCTGCCAGCAGATTACTGACGCTGAGGTGCGAAGGTGCGGGGAGCGAACAGG
ASV394	Bacteria	1	Firmicutes	1	Clostridia	1	Clostridiales	1	Ruminococcaceae	1	Ruminococcus	1	Ruminococcus_flavefaciens	1	TACGTAGGGAGCGAGCGTTGTCCGGAATTACTGGGTGTAAAGGGAGCGTAGGCGGGATCGCAAGTCAGATGTGAAATACATGGGCTCAACCCATGGGCTGCATTTGAAACTGTGGTTCTTGAGTGAAGTAGAGGTAAGCGGAATTCCTGGTGTAGCGGTGAAATGCGTAGATATCAGGAGGAACACCGGTGGCGAAGGCGGCTTACTGGGCTTTTACTGACGCTGAGGCTCGAAAGCGTGGGGAGCAAACAGG
ASV395	Bacteria	1	Bacteroidetes	1	Bacteroidia	0.43	Bacteroidales	0.1849	Marinilabiliaceae	0.0555	Anaerophaga	0.0122	Anaerophaga_thermohalophila	0.0027	TACGGGGGATGCGAGCGTTATCCGGATTTATTGGGTTTAAAGGGTGCGTAGGCGGCAAGGTAAGTCAGCGGTGAAAGACCAGGGCTCAACTCTGGAAGTGCCGTTGATACTGTCTGGCTAGAATGATTCCGCCGTGGGAGGAATGAGTAGTGTAGCGGTGAAATGCATAGATATTACTCAGAACACCGATTGCGAAGGCATCTCACGAGGGGTTCATTGACGCTGAGGCACGAAAGCGTGGGGATCGAACAGG
ASV396	Bacteria	1	Proteobacteria	0.16	Gammaproteobacteria	0.0128	Chromatiales	0.0004	Chromatiaceae	0	Halochromatium	0	Halochromatium_salexigens	0	TACGTAGGGAGCAAGCGTTGTCCGGATTGACTGGGCGTAAAGGGAGTGTAGGCGGTTTGGTAAGTCAAATGTGAAAGCCCGTGGCTCAACCACGGAACTGCATTTGATACTGCTAGACTTGAGTTCGGGAGAGGTAAGTAGAATTCCTAGTGTAGCGGTGGAATGCGTAGATATTAGGAGGAATACCAGTGGCGAAGGCGGCTTACTGGAACGACACTGACGCTGAGGCTCGAAAGCGTGGGGAGCAAACAGG
ASV397	Bacteria	1	Firmicutes	1	Clostridia	1	Clostridiales	1	Ruminococcaceae	1	Phocea	0.5	Phocea_massiliensis	0.25	TACGTAGGGAGCGAGCGTTGTCCGGAATTACTGGGTGTAAAGGGAGCGTAGGCGGGGCTTTAAGTCAGGTGTGAAATGTATGGGCTCAACCCATAGACTGCACTTGAAACTGAGGCTCTTGAGTGAAGTAGAGGCAGGCGGAATTCCTAGTGTAGCGGTGAAATGCGTAGATATTAGGAGGAACATCAGTGGCGAAGGCGGCCTGCTGGGCTTTTACTGACGCTGAGGCTCGAAAGCGTGGGGAGCAAACAGG
ASV398	Bacteria	1	Firmicutes	0.87	Erysipelotrichia	0.6003	Erysipelotrichales	0.4142	Erysipelotrichaceae	0.2361	Holdemania	0.0614	Holdemania_massiliensis	0.0135	TACGTAGGTGGCAAGCGTTATCCGGAATTATTGGGCGTAAAGAGTGAGTAGGCGGCAGAATAAGTTTGAAGTGAAAGCGTGGGGCTTAACCCCATACAGCTCCAAAAACTGTTCAGCTAGAGTGCGAGAGAGGTAAACGGAATTCCATGTGTAGCGGTGAAATGCGTAGATATATGGAGGAACACCAGTGGCGAAGGCGGTTTACTAGCTCGATACTGACGCTCAGTCACGAAAGCGTGGGGAGCAAATAGG
ASV400	Bacteria	1	Firmicutes	1	Clostridia	0.99	Clostridiales	0.9801	Ruminococcaceae	0.9017	Sporobacter	0.4869	Sporobacter_termitidis	0.2629	TACGTAGGTGGCAAGCGTTGTCCGGATTTACTGGGTGTAAAGGGCGTGTAGGCGGAGATACAAGTCAGAAGTGAAATCCACGGGCTTAACCCGTGAACTGCTTTTGAAACTGTATCCCTTGAGTATCGGAGAGGCAGGCGGAATTCCTAGTGTAGCGGTGAAATGCGTAGATATTAGGAGGAACACCAGTGGCGAAGGCGGCCTGCTGGACGACAACTGACGCTGAGGCGCGAAAGCGTGGGGAGCAAACAGG
ASV401	Archaea	1	Euryarchaeota	1	Thermoplasmata	0.98	Methanomassiliicoccales	0.9114	Methanomassiliicoccaceae	0.8476	Methanomassiliicoccus	0.7883	Methanomassiliicoccus_luminyensis	0.7331	TACCTGCAGCCCAAGTGGTGGTCGATTTTATTGAGTCTAAAACGTTCGTAGCCGGTTTGATAAATCCTTGGGTAAATCGGGAAGCTTAACTTTCCGACTTCCGAGGAGACTGTTAAACTTGGGACCGGGAGAGGCTAGAGGTACTTCTGGGGTAGGGGTAAAATCCTGTAATCCTAGAAGGACCACCGGTGGCGAAGGCGTCTAGCTAGAACGGATCCGACGGTGAGGGACGAAGCCCTGGGTCGCAAACGGG
ASV402	Bacteria	1	Tenericutes	0.23	Mollicutes	0.0529	Anaeroplasmatales	0.0085	Anaeroplasmataceae	0.0014	Asteroleplasma	0.0002	Asteroleplasma_anaerobium	0	TACGTAGGTCACGAGCGTTATCCGGAATTATTGGGCGTAAAGAGTGAGCAGGCGGCATGGCAAGTCTGAGGTGAAAGCGTGGGGCTCAACCCCATACAGCCTTGGAAACTACCAAGCTAGAGTGCGTGAGAGGTAAACGGAACTCCATGTGTAGCGGTGAAATGCGTAGATATATGGAAGAACACCGGTGGCGAAGGCGGTTTACCAGCATGACACTGACGCTCAGTCACGAAAGCGTGGGGAGCAAATAGG
ASV403	Bacteria	1	Firmicutes	0.97	Clostridia	0.582	Clostridiales	0.3492	Peptococcaceae 2	0.0349	Desulfotomaculum	0.0031	Desulfotomaculum_ferrireducens	0.0003	TACGTAGGGGGCGAGCGTTGTCCGGAATTATTGGGCGTAAAGGGCGCGTAGACGGCTGAGTAAGTTACTGGTGAAAGCCCAGCTTTTAAGGCTGGAATTGCCGGTAATACTGTTCAGCTTGAGTGCAGGAGAGGGAAGCGGAATTCCTAGTGTAGCGGTGAAATGCGTAGATATTAGGAGGAACACCAGTGGCGAAGGCGGCTTTCTGGACTGTAACTGACGTTGAGGCGCGAAAGCGTGGGGAGCAAACAGG
ASV404	Bacteria	1	Firmicutes	1	Clostridia	1	Clostridiales	1	Ruminococcaceae	0.93	Ruminococcus	0.5022	Ruminococcus_albus	0.1306	TACGTAGGGAGCAAGCGTTGTCCGGAATTACTGGGTGTAAAGGGAGTGTAGGCGGGATGGTAAGTTAGGTGTGAAATCTATGGGCTCAACCCATAAATTGCACTTAAAACTGCTGTTCTTGAGTGAAGTAGAGGTTAGCGGAATTCCTAGTGTAGCGGTGAAATGCGTAGATATTAGGAGGAACATCAGTGGCGAAGGCGGCTAACTGGGCTTTTACTGACGCTGAGGCTCGAAAGCGTGGGGAGCAAACAGG
ASV405	Bacteria	1	Firmicutes	1	Clostridia	1	Clostridiales	1	Lachnospiraceae	1	Blautia	0.93	Blautia_schinkii	0.5022	TACGTAGGGGGCAAGCGTTATCCGGATTTACTGGGTGTAAAGGGAGCGTAGACGGATTAGCAAGTCTGATGTGAAAGGCAGGGGCTCAACCCCTGGACTGCATTGGAAACTGCCAGTCTTGAGTGCCGGAGAGGTAAGCGGAATTCCTAGTGTAGCGGTGAAATGCGTAGATATTAGGAGGAACACCAGTGGCGAAGGCGGCTTACTGGACGGCAACTGACGTTGAGGCTCGAAAGCGTGGGGAGCAAACAGG
ASV406	Bacteria	1	Firmicutes	1	Clostridia	1	Clostridiales	1	Ruminococcaceae	1	Phocea	0.44	Phocea_massiliensis	0.1936	TACGTAGGGAGCGAGCGTTGTCCGGAATTACTGGGTGTAAAGGGAGCGTAGGCGGGGCTTTAAGTCAGGTGTGAAATGTATGGGCTCAACCCATAAACTGCACTTGAAACTGAGGCTCTTGAGTGAAGTAGAGGCAGGCGGAATTCCTAGTGTAGCGGTGAAATGCGTAGATATTAGGAGGAACATCAGTGGCGAAGGCGGCCTGCTGGGCTTTTACTGACGCTGAGGCTCGAAAGCGTGGGGAGCAAACAGG
ASV407	Bacteria	1	Verrucomicrobia	0.9	Subdivision5	0.81	Subdivision5_genera_incertae_sedis	0.729	uncultured_eubacterium	0.6561					TACAGAGGTCGCGAGCGTTGTTCGGATTTACTGGGCGTAAAGGGCGCGTAGGCGGCGCGGCGTGTCGGATGTGAAATCCCCGGGCTCAACCCGGGAAGTGCGTCCGAGACTGCCGCGCTCGAGTGCGGGAGGGGGAATCGGAATGCAGGGTGTAGCGGTGAAATGCGTTGATATCCTGCAGAACACCGGAGGCGAAGGCGGATTCCTTGAACGCAACTGACGCTGAGGCGCGAAAGTCGGGGGAGCAAACAGG
ASV408	Bacteria	1	Firmicutes	1	Clostridia	1	Clostridiales	1	Lachnospiraceae	1	Agathobacter	0.43	Agathobacter_ruminis	0.1462	TACGTATGGTGCAAGCGTTATCCGGATTTACTGGGTGTAAAGGGAGCGCAGGCGGTACGGCAAGTCTGATGTGAAAGCCCGGGGCTCAACCCCGGTACTGCATTGGAAACTGTCGAACTAGAGTGTCGGAGGGGTAAGTGGAATTCCTAGTGTAGCGGTGAAATGCGTAGATATTAGGAGGAACACCAGTGGCGAAGGCGGCTTACTGGACGATAACTGACGCTGAGGCTCGAAAGCGTGGGGAGCAAACAGG
ASV409	Bacteria	1	Firmicutes	1	Clostridia	1	Clostridiales	1	Ruminococcaceae	0.97	Sporobacter	0.3977	Sporobacter_termitidis	0.1631	TACGTAGGTGGCAAGCGTTGTCCGGATTTACTGGGTGTAAAGGGCGCGTAGGCGGGATGGCAAGTCAGATGTGAAATCCATGGGCTCAACCCATGAACTGCATTTGAAACTGTCGTTCTTGAGTATCGGAGAGGCAAGCGGAATTCCTAGTGTAGCGGTGAAATGCGTAGATATTAGGAGGAACACCAGTGGCGAAGGCGGCTTGCTGGACGACAACTGACGCTGAGGCGCGAAAGCGTGGGGAGCAAACAGG
ASV410	Bacteria	1	Bacteroidetes	1	Bacteroidia	0.96	Bacteroidales	0.9216	Muribaculaceae	0.7188	Paramuribaculum	0.4385	Paramuribaculum_intestinale	0.2675	TACGGAGGATGCGAGCGTTATCCGGATTTATTGGGTTTAAAGGGTGCGTAGGCGGACAGTTAAGTCAGCGGTCAAAACGGGCGGCTCAACCGCCTGCCGCCGTTGAAACTGGCAGTCTAGAGTGGGCGAGAAGTACGCGGAATGCGCGGTGTAGCGGTGAAATGCATAGATATTGCGCAGAACTCCGATTGCGAAGGCAGCGTACCGGCGCCCGACTGACGCTGAGGCACGAAAGCGTGGGGATCGAACAGG
ASV411	Bacteria	1	Firmicutes	0.5	Clostridia	0.225	Clostridiales	0.1013	Clostridiales_Incertae Sedis XII	0.0172	Guggenheimella	0.0029	Guggenheimella_bovis	0.0005	TACGTAGGGAGCGAGCGTTATCCGGATTTATTGGGCGTAAAGCGTGCGTAGGCGGTTTATTAAGTTTAAGATGAAAGGCTGGGGCTCAACTCCAGTTTGTCTTAAAAACTGGTAAGCTTGAGTATGGTAGAGGTAAATGGAATTTCTAGTGTAGCGGTGGAATGCGTAGATATTAGAAGGAACACCAGTGGCGAAAGCGATTTACTAGGCCAAAACTGACGCTGAGGCACGAAAGCGTGGGGAGCAAATAGG
ASV412	Bacteria	1	Proteobacteria	0.46	Alphaproteobacteria	0.092	Rickettsiales	0.0055	Rickettsiaceae	0.0003	Rickettsia	0	Rickettsia_rhipicephali	0	TACGAAGGGTGCTAGCGTTATTCGGAATCACTGGGCGTAAAGAGTGTAAAGGCGGTTGGATAAGTTAGTTATGAAATCCCTGAGCTTAACTCAGGAACTATAATTAAAACTATTCAACTAGAGTATAGTAGGCGATGGCGGAACTCTTAGTGTAGGGGTGAAATCCGTAGATATTAAGAAGAACACCGGTGGTGAAGACGGCTATCTTGACTATAACTGACGCTACAACACGAAGGCATGGGTAGCAAACAGG
ASV413	Bacteria	1	Firmicutes	0.95	Clostridia	0.9025	Clostridiales	0.8574	Lachnospiraceae	0.8145	Clostridium XlVa	0.5702	Clostridium_fimetarium	0.3706	TACGTATGGAGCAAGCGTTATCCGGATTTACTGGGTGTAAAGGGAGTGTAGGTGGCCAGGCAAGTCAGAAGTGAAAGCCCGGGGCTCAACCCCGGGACTGCTTTTGAAACTGCAGGGCTAGAGTGCAGGAGGGGCAAGTGGAATTCCTAGTGTAGCGGTGAAATGCGTAGATATTAGGAGGAACACCAGTGGCGAAGGCGGCTTGCTGGACTGTAACTGACACTGAGGCTCGAAAGCGTGGGGAGCAAACAGG
ASV414	Bacteria	1	Firmicutes	1	Clostridia	1	Clostridiales	1	Ruminococcaceae	0.95	Butyricicoccus	0.893	Butyricicoccus_porcorum	0.7055	TACGTAGGGAGCGAGCGTTATCCGGATTTACTGGGTGTAAAGGGCGAGTAGGCGGGCTGGTAAGTTGGGAGTGAAATGTCGGGGCTTAACCCCGGAACTGCTTTCAAAACTGCTGGTCTTGAGTGATGGAGAGGCAGGCGGAATTCCCAGTGTAGCGGTGAAATGCGTAGATATTGGGAGGAACACCAGTGGCGAAGGCGGCCTGCTGGACATTAACTGACGCTGAGGCGCGAAAGCGTGGGGAGCAAACAGG
ASV415	Bacteria	1	Proteobacteria	0.89	Alphaproteobacteria	0.7476	Rhodospirillales	0.2168	Rhodospirillaceae	0.0434	Insolitispirillum	0.0052	Insolitispirillum_peregrinum	0.0006	TACGAAGGGGGCGAGCGTTGTTCGGAATTACTGGGCGTAAAGGGTGTGTAGGTTGACGTGTAAGATAGCGGTGAAATACCTGAGCTCAACTTAGGAATTGCCATTATGACTATGCGTCTAGAATTATAGAGAGGATAGCGGAATACCCAGTGTAGAGGTGAAATTCGTAGATATTGGGTAGAACACCAGTGGCGAAGGCGGCTATCTGGCTATATATTGACACTGAGGCACGAAAGCATGGGGATCAAACAGG
ASV416	Bacteria	1	Bacteroidetes	1	Bacteroidia	1	Bacteroidales	1	Prevotellaceae	1	Prevotella	0.96	Prevotella_albensis	0.2688	TACGGAAGGTCCAGGCGTTATCCGGATTTATTGGGTTTAAAGGGAGCGTAGGCCGTTTTTTAAGCGTGTTGTGAAATACTGTCGCTCAACGACAGAGGTGCAGCGCGAACTGGAGGACTTGAGTGCGCGGAATGTAGGCGGAATTCGTCGTGTAGCGGTGAAATGCTTAGATATGACGAAGAACTCCGATTGCGAAGGCAGCTTACAGTAGCGTAACTGACGCTGAAGCTCGAAAGTGCGGGTATCGAACAGG
ASV417	Bacteria	1	Firmicutes	0.8	Clostridia	0.584	Clostridiales	0.4263	Lachnospiraceae	0.1023	Cellulosilyticum	0.0174	Cellulosilyticum_lentocellum	0.0023	TACGTAGGGGGCGAGCGTTATCCGGATTTACTGGGTGTAAAGGGCGCGTAGGCGGAACTTTAAGTCTGATGTGAAATACCAAGGCTCAACTTTGGAACTGCATCGGAAACTGGAGATCTAGAGTGTGGGAGAGGAAAGCGGAATTCTCAGTGTAGCGGTGAAATGCGTAGATATTGAGAGGAACACCGGTGGCGAAGGCGGCTTTCTGGACCATAACTGACGCTGAGGCGCGAAAGCGTGGGTAGCAAACAGG
ASV418	Bacteria	1	Proteobacteria	0.82	Alphaproteobacteria	0.6314	Rhodospirillales	0.3094	Rhodospirillaceae	0.0619	Haematospirillum	0.0068	Haematospirillum_jordaniae	0.0007	TACGAAGGGGGCGAGCGTTGTTCGGAATTACTGGGCGTAAAGGGTGTGTAGGCGGCTTTGTAAGATAGCGGTGAAATACCTGGGCTTAACCTAGGAACTGCCGTTATTACTATAGAGCTAGAGTGATAGAGAGGATATTGGAATACCCAGTGTAGAGGTGAAATTCGTAGATATTGGGTAGAACACCGGTGGCGAAGGCGAGTATCTGGCTATTAACTGACGCTGAGGCACGAAAGCATGGGGATCAAACAGG
ASV419	Bacteria	1	Campilobacterota	1	Campylobacteria	1	Campylobacterales	1	Helicobacteraceae	1	Helicobacter	1	Helicobacter_canicola	0.85	TACGGAGGGTGCAAGCGTTACTCGGAATCACTGGGCGTAAAGAGCGCGTAGGCGGGTGGTCAAGTCAGATGTGAAATCCTGTAGCTTAACTACAGAACTGCATTTGAAACTGACCATCTAGAGTATGGGAGAGGTAGGTGGAATTCTTGGTGTAGGGGTAAAATCCGTAGAGATCAAGAGGAATACTCATTGCGAAGGCGACCTGCTGGAACATTACTGACGCTGATGCGCGAAAGCGTGGGGAGCAAACAGG
ASV420	Bacteria	1	Firmicutes	1	Negativicutes	1	Veillonellales	1	Veillonellaceae	1	Megasphaera	0.98	Megasphaera_elsdenii	0.4116	TACGTAGGTGGCAAGCGTTGTCCGGAATTATTGGGCGTAAAGGGCGCGCAGGCGGCATCATAAGTCGGTCTTAAAAGTGCGGGGCTTAACCCCGTGAGGGGACCGAAACTGTGGAGCTGGAGTATCGGAGAGGAAAGCGGAATTCCTAGTGTAGCGGTGAAATGCGTAGATATTAGGAGGAACACCAGTGGCGAAAGCGGCTTTCTGGACGACAACTGACGCTGAGGCGCGAAAGCCAGGGGAGCGAACGGG
ASV421	Bacteria	1	Spirochaetes	1	Spirochaetia	1	Spirochaetales	1	Spirochaetaceae	1	Treponema	1	Treponema_porcinum	0.96	CACGTAAGGTGCGAGCGTTGTTCGGAATTATTGGGCGTAAAGGGCATGTAGGCGGAAATGCAAGCCTGGCGTGAAATCCCGGGGCTTAACTCCGGGACTGCGCTGGGAACTGCATAACTAGAGTAACTGAGGGGCGGCCGGAATTCCAGGTGTAGGGGTGAAATCTGTAGATATCTGGAAGAACACCAATGGCGAAGGCAGGCCGCCAGCAGATTACTGACGCTGAGGTGCGAAGGTGCGGGGAGCAAACAGG
ASV422	Bacteria	1	Firmicutes	0.81	Clostridia	0.6561	Clostridiales	0.5249	Lachnospiraceae	0.21	Cuneatibacter	0.0168	Cuneatibacter_caecimuris	0.0013	TACGTAGGTGGCGAGCGTTATCCGGATTTACTGGGTGTAAAGGGTGTGCAGGCGGGACTGCAAGTCAGAAGTGAAAATCATGGGCTCAACTCATGACCTGCTTTTGAAACTGTGGTTCTTGAGGGTCGGAGAGGTTACTGGAATTCCCGGTGTAGCGGTGAAATGCGTAGATATCGGGAGGAATACCGGTGGCGAAGGCGAGTAACTGGACGAAACCTGACGCTGAGACACGAAAGTGCGGGGAGCAAACAGG
ASV424	Bacteria	1	Campilobacterota	1	Campylobacteria	1	Campylobacterales	1	Helicobacteraceae	1	Helicobacter	1	Helicobacter_winghamensis	0.89	TACGGAGGGTGCAAGCGTTACTCGGAATCACTGGGCGTAAAGAGCGCGTAGGCGGGATAATAAGTCAGATGTGAAATCCTATGGCTTAACCATAGAACTGCATTTGAAACTATTATTCTAGAGTATGGGAGAGGTAGGTGGAATTCTTGGTGTAGGGGTAAAATCCGTAGAGATCAAGAGGAATACTCATTGCGAAGGCGACCTGCTGGAACATTACTGACGCTGATGCGCGAAAGCGTGGGGAGCAAACAGG
ASV425	Bacteria	1	Tenericutes	0.58	Mollicutes	0.3364	Acholeplasmatales	0.1547	Acholeplasmataceae	0.0712	Acholeplasma	0.0327	Acholeplasma_brassicae	0.0121	TACATAGGGGGCAAGCGTTATCCGGAATTATTGGGCGTAAAGCGTGCGTAGGCGGTTTATTAAGTCTGGCGTGAAATCCCGCAGCTTAACTGCGGAGGGTCGTTGGAAACTGGTAGACTTGAATCTAGAAGGGGTAAGTGGAATTCCATGTGTAGCGGTAAAATGCATAGATATATGGAGGAACACCAGTAGCGAAGGCGGCTTACTGGTCTAGCATTGACGCTGAGGCACGAAAGCGTGGGGAGCAAACAGG
ASV426	Bacteria	1	Firmicutes	1	Clostridia	1	Clostridiales	1	Lachnospiraceae	0.89	Kineothrix	0.2403	Kineothrix_alysoides	0.0649	TACGTAGGGGGCAAGCGTTATCCGGATTTACTGGGTGTAAAGGGAGCGTAGACGGCGAGACAAGTCTGAAGTGAAAGCCCGGGGCTCAACCCCGGGACTGCTTTGGAAACTGCCTTGCTAGAGTGCTGGAGAGGTAAGTGGAATTCCTAGTGTAGCGGTGAAATGCGTAGATATTAGGAGGAACACCAGTGGCGAAGGCGGCTTACTGGACAGTAACTGACGTTGAGGCTCGAAAGCGTGGGGAGCAAACAGG
ASV427	Bacteria	1	Verrucomicrobia	0.75	Subdivision5	0.555	Subdivision5_genera_incertae_sedis	0.4107	uncultured_eubacterium	0.3039					TACAGAGGTCGCAAGCGTTGTTCGGATTTACTGGGCGTAAAGGGCGCGTAGGCGGTCCTGTGTGTCGGATGTGAAATCTCCGGGCTCAACCCGGAAAGTGCGTCCGAAACTGCAGGACTGGAGTCTGGAAGAGGGAATCGGAATACAGGGTGTAGCGGTGAAATGCGTTGATATCCTGTAGAACACCGGAGGCGAAGGCGGATTCCTTGTACGGTACTGACGCTGAGGCGCGAAAGTCGGGGGAGCAAACAGG
ASV428	Bacteria	1	Bacteroidetes	1	Bacteroidia	0.42	Bacteroidales	0.1764	Marinilabiliaceae	0.0512	Anaerophaga	0.0067	Anaerophaga_thermohalophila	0.0009	TACGGAGGATGCGAGCGTTATCCGGATTTATTGGGTTTAAAGGGTGCGTAGGCTGTGCTGCAAGTCGGGGGTGAAATATCCGGGCTCAACCGGGAGGGTGCCTTCGATACTGCAGCGCTGGAATACTGTTGCCGTGGGAGGAATGAGTAGTGTAGCGGTGAAATGCATAGATATTACTCAGAACACCGATTGCGAAGGCATCTCACGAAGCAGTGATTGACGCTGAGGCACGAAAGCGTGGGGATCAAACAGG
ASV429	Bacteria	1	Firmicutes	0.99	Clostridia	0.9801	Clostridiales	0.9703	Lachnospiraceae	0.9509	Clostridium XlVa	0.2282	Clostridium_herbivorans	0.0274	TACGTATGGTGCAAGCGTTATCCGGATTTACTGGGTGTAAAGGGAGCGTAGGTGGCAAGGCAAGCCAGAAGTGAAAACCCGGGGCTCAACCGCGGGATTGCTTTTGGAACTGTCATGCTAGAGTGCAGGAGGGGTGAGCGGAATTCCTAGTGTAGCGGTGAAATGCGTAGATATTAGGAGGAACACCGGAGGCGAAGGCGGCTCACTGGACTGTAACTGACACTGAGGCTCGAAAGCGTGGGGAGCAAACAGG
ASV430	Bacteria	1	Proteobacteria	0.61	Deltaproteobacteria	0.3416	Bdellovibrionales	0.1845	Bdellovibrionaceae	0.0996	Vampirovibrio	0.0538	Vampirovibrio_chlorellavorus	0.029	TACGGAGGGTGCAAGCGTTGTCCGGAATCATTGGGCGTAAAGAGTTCGTAGGCGGTTTGTTAAGTCTGGTGTTAAAGCCCGAAGCTCAACTTCGGTTCGGCACTGGATACTGGCAGACTAGAATGCGGTAGAGGTAAAGGGAATTCCTGGTGTAGCGGTGAAATGCGTAGATATCAGGAGGAACATCGGTGGCGTAAGCGCTTTACTGGGCCGTAATTGACGCTGAGGAACGAAAGCCAGGGTAGCGAATGGG
ASV431	Bacteria	1	Firmicutes	0.99	Clostridia	0.9801	Clostridiales	0.9703	Ruminococcaceae	0.9218	Clostridium IV	0.3134	Clostridium_leptum	0.0878	TACGTAGGGAGCGAGCGTTGTCCGGATTTACTGGGTGTAAAGGGTGCGTAGGCGGGTCGGCAAGTCAGGCGTGAAATCCCGCGGCTTAACTGCGGGGCTGCGCTTGAAACTGTCGATCTTGAGTGAAGTAGAGGCAAGCGGAATTCCTAGTGTAGCGGTGAAATGCGTAGATATTAGGAGGAACACCAGTGGCGAAGGCGGCTTGCTGGGCTTTAACTGACGCTGAGGCACGAAAGCATGGGGAGCAAACAGG
ASV432	Bacteria	1	Firmicutes	1	Bacilli	1	Lactobacillales	1	Lactobacillaceae	1	Lactobacillus	1	Lactobacillus_gasseri	0.42	TACGTAGGTGGCAAGCGTTGTCCGGATTTATTGGGCGTAAAGCGAGTGCAGGCGGTTCAATAAGTCTGATGTGAAAGCCTTCGGCTCAACCGGAGAATTGCATCAGAAACTGTTGAACTTGAGTGCAGAAGAGGAGAGTGGAACTCCATGTGTAGCGGTGGAATGCGTAGATATATGGAAGAACACCAGTGGCGAAGGCGGCTCTCTGGTCTGCAACTGACGCTGAGGCTCGAAAGCATGGGTAGCGAACAGG
ASV433	Bacteria	1	Firmicutes	0.99	Clostridia	0.9207	Clostridiales	0.8563	Lachnospiraceae	0.4709	Anaerobium	0.0706	Anaerobium_acetethylicum	0.0106	TACGTAGGGAGCAAGCGTTGTCCGGAATGACTGGGCGTAAAGGGAGCGTAGGTGGCCTTTTAAGTGAAATGTGAAAGCCCGGGGCTCAACTCCGGAATGTCATTTCATACTGGAAGGCTGGAGTGCAGGAGAGGTAAGCGGAATTCCTAGTGTAGCGGTAAAATGCGTAGATATTAGGAAGAACACCAGAGGCGAAGGCGGCTTGCTGGACTGTAACTGACACTGAGGCTCGAAAGCGTGGGGAGCAAACAGG
ASV434	Bacteria	1	Proteobacteria	0.3	Deltaproteobacteria	0.051	Bdellovibrionales	0.0061	Bdellovibrionaceae	0.0007	Vampirovibrio	0.0001	Vampirovibrio_chlorellavorus	0	TACGGAGGGTGCAAGCGTTGTCCGGAATCATTGGGCGTAAAGCGTTCGTAGGCGGTACATCAAGTCTGGTGTTAAAGACCGGGGCTCAACTCCGGCACGGCATTGGATACTGATGAACTAGAATGCGGTAGAGGTAAAGGGAATTCCTGGTGGAGCGGTGAAATGCTAAGATATCAGGAGGAACATCGGTGGCGAAAGCGCTTTACCGGGCCGTAATTGACGCTGAGGAACGAAAGCCGGGGGAGCAAATGGG
ASV435	Bacteria	1	Proteobacteria	1	Deltaproteobacteria	1	Desulfovibrionales	1	Desulfovibrionaceae	1	Desulfovibrio	1	Desulfovibrio_piger	0.89	TACGGAGGGTGCAAGCGTTAATCGGAATCACTGGGCGTAAAGCGCACGTAGGCTGTCGTGTAAGTCAGGGGTGAAAGCCCACGGCTCAACCGTGGAATTGCCCTTGATACTGCATGACTGGAATCCGGGAGAGGGTGGCGGAATTCCAGGTGTAGGAGTGAAATCCGTAGATATCTGGAGGAACATCAGTGGCGAAGGCGGCCACCTGGACCGGTATTGACGCTGAGGTGCGAAAGCGTGGGGAGCAAACAGG
ASV436	Bacteria	1	Firmicutes	0.71	Clostridia	0.355	Clostridiales	0.1775	Ruminococcaceae	0.0213	Tepidibaculum	0.0017	Tepidibaculum_saccharolyticum	0.0001	TACGTAGGTAGCGAGCGTTGTCCGGAATAACTGGGCGTAAAGGGAGCGTAGGCGGTTAATTAAGTCTAATGTGGAAGTCTGTGGCTTAACCATAGGAGTGCATTGGATACTGGTTGACTAGAGTATGGAAGAGGTAAACGGAACTACTAGTGTAGCGGTGGAATGCGTAGATATTAGTAAGAACACCAGAGGCGAAGGCGGTTTACTGGGACAAAACTGACGCTGAGGCTCGAAAGCGTGGGGAGCAAACAGG
ASV437	Bacteria	1	Tenericutes	0.3	Mollicutes	0.09	Acholeplasmatales	0.0216	Acholeplasmataceae	0.0052	Acholeplasma	0.0012	Acholeplasma_brassicae	0.0003	TACATAGGGGGCAAGCGTTATCCGGAATTATTGGGCGTAAAGCGTGCGTAGGCGGTTTATTAAGTCTGATGTTAAATCCCACAGCTTAACTGTGGGCTGCCATTGGAAACTGGTAGACTTGAGTACGGTAGAGGTAAGTGGAATTCCAAGTGGAGCGGTGGAATGCGTAGATATTTGGAGGAACACCAGTGGCGAAGGCGGCTTACTGGGCCGTTACTGACGCTGAGGCACGAAAGCGTGGGGAGCAAACAGG
ASV438	Bacteria	1	Firmicutes	1	Bacilli	1	Lactobacillales	1	Lactobacillaceae	1	Lactobacillus	0.99	Lactobacillus_gasseri	0.2871	TACGTAGGTGGCAAGCGTTGTCCGGATTTATTGGGCGTAAAGCGAGTGCAGGCGGTTCAATAAGTCTGATGTGAAAGCCTTTGGCTCAACCGGAGAATTGCATCAGAAACTGTTGAACTTGAGTGCAGAAGAGGAGAGTGGAACTCCATGTGTAGCGGTGGAATGCGTAGATATATGGAAGAACACCAGTGGCGAAGGCGGCTCTCTGGTCTGCAACTGACGCTGAGGCTCGAAAGCATGGGTAGCGAACAGG
ASV439	Bacteria	1	Bacteroidetes	0.99	Bacteroidia	0.3762	Bacteroidales	0.143	Barnesiellaceae	0.02	Barnesiella	0.0028	Barnesiella_viscericola	0.0004	TACGGGGGATGCGAGCGTTATCCGGATTCATTGGGTTTAAAGGGTGCGTAGGCGGCCGAGTAAGTCAGCGGTGAAAGACCGGGGCTCAACCCTGGAAGTGCCGTTGATACTGTTTGGCTGGAATGATCCCGCCGCGGGAGGAATGAGTGGTGTAGCGGTGAAATGCATAGATATCACTCAGAACACCGATTGCGAAGGCATCTCGCGAGGGGTCTATTGACGCTGAGGCACGAAAGCGTGGGGATCGAACAGG
ASV440	Bacteria	1	Firmicutes	1	Clostridia	1	Clostridiales	1	Lachnospiraceae	1	Roseburia	0.99	Roseburia_intestinalis	0.7821	TACGTATGGTGCAAGCGTTATCCGGATTTACTGGGTGTAAAGGGAGCGCAGGCGGTACGGCAAGTCTGATGTGAAAGCCCGGGGCTCAACCCCGGTACTGCATTGGAAACTGTCGGACTAGAGTGTCGGAGGGGTAAGTGGAATTCCTAGTGTAGCGGTGAAATGCGTAGATATTAGGAGGAACACCAGTGGCGAAGGCGGCTTACTGGACGATTACTGACGCTGAGGCTCGAAAGCGTGGGGAGCAAACAGG
ASV441	Bacteria	1	Firmicutes	0.99	Clostridia	0.9801	Clostridiales	0.9409	Clostridiaceae 1	0.828	Oxobacter	0.207	Oxobacter_pfennigii	0.0517	TACGTAGGGGGCGAGCGTTGTCCGGAATTACTGGGCGTAAAGGGTGCGTAGGCGGTACTTTAAGTTGGATGTGAAATCCCCGGGCTTAACCTGGGGCCTGCATCCAATACTGGAGAACTAGAGTGCAGGAGAGGGAAGCGGAATTCCTAGTGTAGCGGTGAAATGCGTAGATATTAGGAAGAACACCAGTGGCGAAGGCGGCTTTCTGGACTGTAACTGACGCTGAGGCACGAAAGCGTGGGGAGCAAACAGG
ASV442	Bacteria	1	Firmicutes	0.96	Clostridia	0.8064	Clostridiales	0.6774	Lachnospiraceae	0.4471	Herbinix	0.152	Herbinix_luporum	0.0456	TACGTAGGTGGCGAGCGTTGTCCGGAATAACTGGGCGTAAAGGGAGCGTAGGTGGTAATTTAAGTTAAATGTGAAAGCCCGGGGCTCAACTCCGGAATTGCATTTAATACTGGGTTACTAGAGTGCAGGAGGGGTAAGCGGAATTCCTAGTGTAGCGGTGGAATGCGTAGATATTAGGAGGAACACCAGAGGCGAAGGCGGCTTACTGGACTGTAACTGACACTGAGGCTCGAAAGCGTGGGGAGCAAACAGG
ASV443	Bacteria	1	Firmicutes	0.96	Clostridia	0.8448	Clostridiales	0.7434	Christensenellaceae	0.1933	Christensenella	0.0503	Christensenella_timonensis	0.0111	TACGTAGGAGGCAAGCGTTGTCCGGAATGACTGGGCGTAAAGGGTGCGTAGGTGGCCAATCAAGTTAGTGGTGAAATTCCGGGGCTCAACTCCGGCGCTACCACTAAGACTGTTTGGCTTGAGTACAGGAGAGGTAAGCGGAATTCCTAGTGTAGCGGTGAAATGCGTAGATATTAGGAAGAACACCGGTGGCGAAAGCGGCTTGCTGGCCTGCAACTGACACTGAGGCACGAAAGCGTGGGGAGCAAACAGG
ASV444	Bacteria	1	Firmicutes	1	Clostridia	1	Clostridiales	1	Lachnospiraceae	0.99	Anaerostipes	0.6336	Anaerostipes_hadrus	0.3548	TACGTAGGGGGCAAGCGTTATCCGGATTTACTGGGTGTAAAGGGTGCGTAGGTGGTATGGCAAGTCAGAAGTGAAAACGCAGGGCTTAACCCTGCGACTGCTTTTGAAACTGTCAGACTGGAGTACAGGAGAGGCAAGCGGAATTCCTAGTGTAGCGGTGAAATGCGTAGATATTAGGAGGAACACCAGTGGCGAAGGCGGCTTGCTGGACTGTTACTGACACTGAGGCACGAAAGCGTGGGGAGCAAACAGG
ASV445	Bacteria	1	Firmicutes	0.86	Clostridia	0.731	Clostridiales	0.5921	Ruminococcaceae	0.3612	Ruminococcus	0.1084	Ruminococcus_callidus	0.0238	TACGTAGGTGGCGAGCGTTATCCGGAATTACTGGGTGTAAAGGGTGTGTAGGCGGGCTAGCAAGTCAGATGTGAAAACTAAGGGCCTAACCCTTAGCCTGCATTTGAAACTGTTGGTCTTGAGAGTGGGAGAGGTAAACGGAATTCCCGGTGTAGCAGTGAAATGCGTAGATATCGGGAGGAACATCGGTGGCGAAGGCGGTTTACTGGACCATTACTGACGCTGAGACACGAAAGCGTGGGGAGCAAACAGG
ASV446	Bacteria	1	Firmicutes	0.53	Erysipelotrichia	0.1113	Erysipelotrichales	0.0234	Erysipelotrichaceae	0.0049	Erysipelothrix	0.0004	Erysipelothrix_larvae	0	TACGTAGGGAGCGAGCGTTATCCGGAATTATTGGGTGTAAAGCGTGTGTAGGCGGGAAATTAAGTCTAAGGTCTAAGCCCGGAGCTCAACTCCGGTTCGCCTTAGAAACTGATTTTCTTGAGTATGGTAGAGGCAAACGGAATTTCTAGTGTAGCGGTAAAATGCGTAGATATTAGAAGGAACACCAGTGGCGAAGGCGGTTTGCTGGGCCACCACTGACGCTGAGACACGAAAGCGTGGGGAGCAAATAGG
ASV447	Bacteria	1	Spirochaetes	0.11	Spirochaetia	0.0121	Spirochaetales	0.0013	Spirochaetaceae	0.0001	Spirochaeta	0	Spirochaeta_perfilievii	0	TACGAAGGGTGCTAGCGTTGTTCGGAATTATTGGGCGTAAAGGGTGTGTAGGTGGTTTGGTAAGTTAGCTGTGAAATCCTGGGGCTCAACCTCAGAATTGCGGTTAAAACTACTGAACTAGAGTAAGATAAGCGATGGCAGAATTTCTAGTGTAGGGGTAAAATCCGCAGATATTAGAAGGAATACCGGTGGTGTAGACGGCTATCTTGGTCTTTACTGACACTGAGACACGAAAGTGTGGGGAGCAAACAGG
ASV448	Bacteria	1	Firmicutes	1	Clostridia	1	Clostridiales	1	Lachnospiraceae	0.93	Kineothrix	0.1023	Kineothrix_alysoides	0.0113	TACGTAGGGGGCAAGCGTTATCCGGATTTACTGGGTGTAAAGGGAGCGTAGACGGCGATGCAAGTCTGAAGTGAAAGCCCCGGGCTCAACCTGGGTACTGCTTTGGAAACTGTATGGCTAGAGTGCTGGAGAGGTAAGCGGAATTCCTAGTGTAGCGGTGAAATGCGTAGATATTAGGAGGAACACCAGTGGCGAAGGCGGCTTACTGGACAGTAACTGACGTTGAGGCTCGAAAGCGTGGGGAGCAAACAGG
ASV449	Bacteria	1	Bacteroidetes	1	Bacteroidia	1	Bacteroidales	1	Prevotellaceae	1	Prevotella	0.99	Prevotella_copri	0.297	TACGGAAGGTCCGGGCGTTATCCGGATTTATTGGGTTTAAAGGGAGCGTAGGCCGCTGATTAAGCGTGTTGTGAAATGTAGAGGCCCAACCTCTGCACTGCAGCGCGAACTGGTTAGCTTGAGTGTGCACAATGTAGGCGGAATTTGTGGTGTAGCGGTGAAATGCTTAGATATCACGAAGAACTCCGATTGCGAAGGCAGCTTGCAGGAGCATTACTGACGCTGAAGCTCGAAGGTGCGGGTATCGAACAGG
ASV450	Bacteria	1	Bacteroidetes	1	Flavobacteriia	0.44	Flavobacteriales	0.1936	Flavobacteriaceae	0.0581	Galbibacter	0.0145	Galbibacter_mesophilus	0.0035	TACGGAGGGTGCAAGCGTTATCCGGATTTATTGGGTTTAAAGGGTGCGTAGGCTGTCCGACAAGTCAGGGGTGAAAGCCCGGCGCCCAACGCCGGAACCGCCTTTGATACTGCCGGGCTGGAATGCGGATGCCGTGGGAGGAATGAGTAGTGTAGCGGTGAAATGCATAGATATTACTCAGAACACCGATTGCGAAGGCATCTCACGAATCCGCCATTGACGCTGAGGCACGAAAGCGTGGGTAGCGAACAGG
ASV451	Bacteria	1	Firmicutes	1	Clostridia	1	Clostridiales	1	Lachnospiraceae	1	Oribacterium	0.66	Oribacterium_sinus	0.2376	TACGTAGGGGGCAAGCGTTATCCGGATTTACTGGGTGTAAAGGGAGCGTAGACGGAACGGCAAGTTTGAAGTGAAATACCTGGGCTTAACCCGGGAACTGCTTTGAAAACTGTCGATCTAGAGTGTCGGAGAGGTAAGTGGAATTCCTGGTGTAGTAGTGAAATGCGTAGATATCAGGAAGAACACCGGAGGCGAAGGCGGCTTACTGGACGATAACTGACGTTGAGGCTCGAAAGCGTGGGGAGCAAACAGG
ASV452	Bacteria	1	Firmicutes	1	Clostridia	1	Clostridiales	1	Lachnospiraceae	1	Lachnospiracea_incertae_sedis	0.78	Eubacterium_ruminantium	0.585	TACGTATGGTGCAAGCGTTATCCGGATTTACTGGGTGTAAAGGGTGCGTAGGTGGTATGGCAAGTCAGAAGTGAAAGGCTGGGGCTCAACCCCGGGACTGCTTTTGAAACTGTCAAACTAGAGTACAGGAGAGGAAAGCGGAATTCCTAGTGTAGCGGTGAAATGCGTAGATATTAGGAGGAACACCAGTGGCGAAGGCGGCTTTCTGGACTGAAACTGACACTGAGGCACGAAAGCGTGGGGAGCAAACAGG
ASV453	Bacteria	1	Firmicutes	1	Erysipelotrichia	1	Erysipelotrichales	1	Erysipelotrichaceae	1	Holdemanella	1	Holdemanella_biformis	1	TACGTAGGTGGCGAGCGTTATCCGGAATGATTGGGCGTAAAGGGTGCGTAGGTGGCAGATCAAGTCTGGAGTAAAAGGTATGGGCTCAACCCGTACTGGCTCTGGAAACTGATCAGCTAGAGAACAGAAGAGGACGGCGGAACTCCATGTGTAGCGGTAAAATGCGTAGATATATGGAAGAACACCGGTGGCGAAGGCGGCCGTCTGGTCTGGATTCTGACACTGAAGCACGAAAGCGTGGGGAGCAAATAGG
ASV454	Bacteria	1	Firmicutes	0.98	Clostridia	0.9506	Clostridiales	0.9221	Peptococcaceae 1	0.1199	Peptococcus	0.0132	Peptococcus_niger	0.0013	TACGTAGGGGGCAAGCGTTGTCCGGAATGACTGGGCGTAAAGGGTGTGTAGGCGGGCTCGCAAGTTGGATGTGTAATACCCAGAGCTTAACTCGGGTGCTGCATCTGAAACTACGAGCCTTGAGTGTCGGAGAGGTAAGTGGAATTCCTAGTGTAGCGGTGGAATGCGTAGATATTAGGAGGAACATCAGTGGCGAAGGCGACTTACTGGACGATAACTGACGCTGAGGCACGAAAGCGTGGGGAGCAAACAGG
ASV455	Bacteria	1	Firmicutes	0.91	Clostridia	0.637	Clostridiales	0.4459	Ruminococcaceae	0.1694	Pseudobacteroides	0.0474	Pseudobacteroides_cellulosolvens	0.0133	TACGTAGGTGGCAAGCGTTGTCCGGAATGACTGGGCGTAAAGGGAGCGTAGGCGGCGCAACAAGTTAGGAGTGAAATCCCGAGGCTTAACCTCGGAACTGCTTTTAAAACTGTTGTGCTTGAGTGATGGAGAGGAAAGCGGAATTCCTAGTGTAGCGGTGGAATGCGTAGATATTAGGAGGAACACCAGAGGCGAAGGCGGCTTTCTGGACATTAACTGACGCTGAGGCTCGAAAGCGTGGGGAGCAAACAGG
ASV456	Bacteria	1	Firmicutes	0.92	Clostridia	0.414	Clostridiales	0.1822	Clostridiaceae 1	0.0328	Caloramator	0.0049	Caloramator_mitchellensis	0.0004	TACGTAGGGGGCAAGCGTTGTCCGGAATAATTGGGCGTAAAGGGCGCGTAGGCGGCTCGGTAAGTCTGGAGTGAAAGTCCTGCTTTTAAGGTGGGAATTGCTTTGGATACTGTCGGGCTTGAGTGCAGGAGAGGTTAGTGGAATTCCCAGTGTAGCGGTGAAATGCGTAGAGATTGGGAGGAACACCAGTGGCGAAGGCGACTAACTGGACTGTAACTGACGCTGAGGCGCGAAAGTGTGGGGAGCAAACAGG
ASV457	Bacteria	1	Bacteroidetes	1	Bacteroidia	1	Bacteroidales	1	Prevotellaceae	1	Prevotella	1	Prevotella_copri	0.97	TACGGAAGGTCCGGGCGTTATCCGGATTTATTGGGTTTAAAGGGAGCGTAGGCCGGAGATTAAGCGTGTTGTGAAATGTAGATGCTCAACATCTGAACTGCAGCGCGAACTGGTTTCCTTGAGTACGCATAAAGTGGGCGGAATTCGTGGTGTAGCGGTGAAATGCTTAGATATCACGAAGAACTCCGATTGCGAAGGCAGCTCACTGGGGCGCAACTGACGCTGAAGCTCGAAAGCGCGGGTATCGAACAGG
ASV458	Bacteria	1	Firmicutes	1	Clostridia	1	Clostridiales	1	Ruminococcaceae	0.99	Clostridium IV	0.7821	Eubacterium_siraeum	0.61	TACGTAGGTGGCGAGCGTTGTCCGGAATTACTGGGTGTAAAGGGAGTGTAGGCGGGAGAGCAAGTCAGAAGTGAAAATTATGGGCTTAACCCATAACCTGCTTTTGAAACTGTCCTTCTTGAGTGAAGTAGAGGCAAGCGGAATTCCTAGTGTAGCGGTGAAATGCGTAGATATTAGGAGGAACACCAGTGGCGAAGGCGGCTTGCTGGGCTTTTACTGACGCTGAGGCTCGAAAGCGTGGGGAGCAAACAGG
ASV459	Bacteria	1	Firmicutes	0.95	Clostridia	0.9025	Clostridiales	0.8213	Ruminococcaceae	0.6981	Intestinimonas	0.3839	Intestinimonas_massiliensis	0.1881	TACGTAGGTGGCAAGCGTTATCCGGAATTACTGGGTGTAAAGGGTGTGTAGGCGGGACTGCAAGTCAGATGTGAAAACTATGGGCTCAACTCATAGCCTGCATTTGAAACTGTGGTTCTTGAGTGTCGGAGAGGTAAATGGAATTCCCGGTGTAGCGGTGAAATGCGTAGATATCGGGAGGAACACCGGTGGCGAAGGCGATTTACTGGACGACAACTGACGCTGAGACACGAAAGCGTGGGGAGCAAACAGG
ASV460	Bacteria	1	Proteobacteria	0.8	Alphaproteobacteria	0.592	Kiloniellales	0.1598	Kiloniellaceae	0.0432	Aestuariispira	0.0065	Aestuariispira_insulae	0.001	TACGAAGGGGGCGAGCGTTGTTCGGAATTACTGGGCGTAAAGGGTGTGTAGGCGGCTATATAAGATAGCGGTGAAATACCTGGGCTTAACCTAGGAACTGCCGTTATTACTATAGAGCTAGAGTGATAGAGAGGATATTGGAATACCCAGTGTAGAGGTGAAATTCGTAGATATTGGGTAGAACACCAGTGGCGAAGGCGAGTATCTGGCTATTAACTGACGCTGAGGCACGAAAGCATGGGGATCAAACAGG
ASV461	Bacteria	1	Firmicutes	0.99	Clostridia	0.9801	Clostridiales	0.9703	Ruminococcaceae	0.883	Saccharofermentans	0.5121	Saccharofermentans_acetigenes	0.297	TACGTAGGTGACAAGCGTTATCCGGATTTACTGGGTGTAAAGGGCGTGTAGGCGGCTTTGCAAGTCAGAAGTGAAATTCCCGGGCTTAACCTGGGCGCTGCTTCTGAAACTGTAAAGCTTGAGTACTGGAGGGGAAAGCGGAATTCCTAGTGTAGCGGTAAAATGCACAGATATTAGGAGGAACACCGGTGGCGAAGGCGGCTTTCTGGACAGTAACTGACGCTGAGGCGCGAAAGCGTGGGGAGCAAACAGG
ASV462	Bacteria	1	Firmicutes	0.57	Erysipelotrichia	0.2052	Erysipelotrichales	0.0739	Erysipelotrichaceae	0.0259	Erysipelothrix	0.0072	Erysipelothrix_larvae	0.0017	TACGTAGGGGGCGAGCGTTATCCGGATTTATTGGGCGTAAAGCGTGTGTAGGCGGTTTATTAAGTATAAGATTAAAGCCCGAAGCTTAACTTCGGTTCGTCTTATAAACTGGTAGACTTGAGTATGGTAGAGGCAAATGGAATTTCTAGTGTAGCGGTAAAATGCGTAGATATTAGAAGGAACACCAGTGGCGAAGGCGGTTTGCTGGGCCATTACTGACGCTGAGACACGAAAGCGTGGGGAGCAAATAGG
ASV463	Bacteria	1	Firmicutes	1	Clostridia	1	Clostridiales	1	Ruminococcaceae	1	Ruminococcus	1	Ruminococcus_flavefaciens	0.99	TACGTAGGGAGCGAGCGTTGTCCGGAATTACTGGGTGTAAAGGGAGCGTAGGCGGGACGGCAAGTCAGATGTGAAATACATGGGCTCAACCCATGGGCTGCATTTGAAACTGCTGTTCTTGAGTGAAGTAGAGGTAAGCGGAATTCCTGGTGTAGCGGTGAAATGCGTAGATATCAGGAGGAACACCGGTGGCGAAGGCGGCTTACTGGGCTTTTACTGACGCTGAGGCTCGAAAGCGTGGGGAGCAAACAGG
ASV464	Bacteria	1	Firmicutes	0.99	Clostridia	0.9801	Clostridiales	0.9703	Lachnospiraceae	0.9606	Kineothrix	0.5668	Kineothrix_alysoides	0.3344	TACGTAGGGGGCAAGCGTTATCCGGATTTACTGGGTGTAAAGGGAGCGTAGATGGCATGGCAAGTCTGAAGTGAAAGCCCGGGGCTTAACCCCGGGACTGCTTTGGAAACTGTTAAGCTGGAGTGCAGGAGAGGTAAGCGGAATTCCTAGTGTAGCGGTGAAATGCGTAGATATTAGGAGGAACACCGGTGGCGAAGGCGGCTTACTGGACTGTAACTGACATTGAGGCTCGAAAGCGTGGGGAGCAAACAGG
ASV465	Bacteria	1	Firmicutes	1	Clostridia	1	Clostridiales	1	Lachnospiraceae	1	Dorea	0.73	Dorea_longicatena	0.5329	TACGTAGGGGGCAAGCGTTATCCGGATTTACTGGGTGTAAAGGGAGCGTAGACGGCATTGCAAGCCAGATGTGAAAACCCGGGGCTCAACCCCGGGACTGCATTTGGAACTGTAAAGCTAGAGTGTCGGAGAGGCAAGTGGAATTCCTAGTGTAGCGGTGAAATGCGTAGATATTAGGAGGAACACCAGTGGCGAAGGCGGCTTGCTGGACGATGACTGACGTTGAGGCTCGAAAGCGTGGGGAGCAAACAGG
ASV466	Bacteria	1	Firmicutes	0.93	Clostridia	0.837	Clostridiales	0.7533	Christensenellaceae	0.2712	Christensenella	0.0976	Christensenella_massiliensis	0.0137	TACGTAGGTAGCAAGCGTTGTCCGGAATGACTGGGCGTAAAGGGTGCGTAGGTGGTTTAACAAGTTGGTAGTGAAATTCCGAGGCTTAACTTCGGCGCTACTACCAAGACTGTTGAACTTGAGTACAGGAGAGGTAAGTGGAATTCCTAGTGTAGCGGTGGAATGCGTAGATATTAGGAGGAACACCAGTGGCGAAGGCGACTTACTGGCCTGCAACTGACACTGAGGCACGAAAGCGTGGGGAGCAAACAGG
ASV467	Bacteria	1	Bacteroidetes	0.99	Bacteroidia	0.9702	Bacteroidales	0.9508	Porphyromonadaceae	0.4944	Parabacteroides	0.1829	Parabacteroides_distasonis	0.0439	TACGGAGGATGCGAGCGTTATCCGGATTCATTGGGTTTAAAGGGTGCGTAGGTGGCTTCTTAAGTCAGCGGTGAAAGCCCGTGGCTCAACCATGGGACTGCCGTTGAAACTGGGGAGCTTGAGTACGTACGGGGCAGGCGGAATGCGTGGTGTAGCGGTGAAATGCATAGATATCACGCAGAACCCCGATCGCGAAGGCAGCCTGCCAGGCCGTGACTGACACTGATGCACGAAAGCGTGGGTATCGAACAGG
ASV468	Bacteria	1	Bacteroidetes	0.99	Bacteroidia	0.9801	Bacteroidales	0.9703	Bacteroidaceae	0.8053	Bacteroides	0.6604	Bacteroides_acidifaciens	0.1255	TACGGAAGATGCGAGCGTTATCCGGATTTATTGGGTTTAAAGGGAGCGTAGGCGGACTATCAAGTCAGTTGTGAAAGTCATCGGCTCAACCGCTGAATTGCAGTTGAAACTGGTAGTCTTGAGTGTACATGAGGATGGTGGAATTCGTAGTGTAGCGGTGAAATGCTTAGATATTACGAAGAACTCCGATTGCGAAGGCAGCTATCTGGGGTGCAACTGACGCTGAGGCTCGAAGGTGTGGGTATCAAACAGG
ASV469	Bacteria	1	Firmicutes	0.97	Clostridia	0.9409	Clostridiales	0.8939	Ruminococcaceae	0.5899	Thermoclostridium	0.0826	Thermoclostridium_caenicola	0.0116	TACGTAGGTGGCGAGCGTTATCCGGAATTACTGGGTGTAAAGGGTGTGTAGGCGGGAGAGCAAGTCAGATGTGAAACTCATGGGCTTAACCCATGACCTGCATTTGAAACTGTTCTTCTTGAGAGTCGGAGAGGTAAACGGAATTCCCGGTGTAGCGGTGAAATGCGTAGATATCGGGAGGAACACCAGTGGCGAAGGCGGTTTACTGGACGACAACTGACGCTGAGACACGAAAGTGTGGGGAGCAAACAGG
ASV470	Bacteria	1	Bacteroidetes	0.99	Bacteroidia	0.7128	Bacteroidales	0.5132	Prolixibacteraceae	0.1488	Mariniphaga	0.0357	Mariniphaga_sediminis	0.0086	TACGGAGGATCCGAGCGTTATCCGGATTCATTGGGTTTAAAGGGTGCGCAGGCGGGCCTGTAAGCCCGTGGTGAAAGCCTGGTGCTCAACGCCAGAGGTGCCGCGGGAACTGCAGGTCTTGAGTCGTGACGAGGGCGGCGGAATGCGAAGTGTAGCGGTGAAATGCTTAGATAGTTCGCAGAACGCCGATTGCGAAGGCAGCCGCCCAGGGACGCACTGACGCTGAGGCACGAAGGCATGGGGATCGAACAGG
ASV471	Bacteria	1	Proteobacteria	0.36	Gammaproteobacteria	0.0936	Xanthomonadales	0.014	Xanthomonadaceae	0.0013	Vulcaniibacterium	0.0001	Vulcaniibacterium_thermophilum	0	GACGTAGGTAGCAAGCGTTGTCCGGAATAACTGGGCGTAAAGGGTGCGTAGGCGGTTATTTAAGTCCGATGTGAAAGCCCGTGGCTCAACCACGGAACTGCATCGGATACTGGGTGACTAGAGTGCGGAAGAGGTTGACGGAATTACTAGTGTAGCGGTAGAATGCGTAGATATTAGTAAGAAGACCGGTGGCGAAGGCGGTCAACTGGGACGTAACTGACGCTGAGGCACGAAAGCGTGGGGAGCAAACAGG
ASV472	Bacteria	1	Proteobacteria	0.9	Alphaproteobacteria	0.765	Kiloniellales	0.3749	Kiloniellaceae	0.1837	Hwanghaeella	0.0533	Hwanghaeella_grinnelliae	0.0154	TACGAAGGGTGCGAGCGTTGTTCGGAATTACTGGGCGTAAAGGGTGTGTAGGCGGTTAGGTAAGATAGCGGTGAAATGCCGAGGCTCAACCTCGGAATTGCCGTTATAACTATTTGACTAGAGTGATAGAGAGGATATTGGAATACCCAGTGTAGAGGTGAAATTCGTAGATATTGGGTAGAACACCGGTGGCGAAGGCGAGTATCTGGCTATCAACTGACGCTGAGGCACGAAAGCATGGGGATCAAACAGG
ASV473	Bacteria	1	Firmicutes	1	Clostridia	1	Clostridiales	1	Ruminococcaceae	1	Butyricicoccus	1	Butyricicoccus_porcorum	0.85	TACGTAGGGAGCGAGCGTTATCCGGATTTACTGGGTGTAAAGGGCGAGTAGGCGGGCTGGTAAGTTGGAAGTGAAATGTCGGGGCTTAACCCCGGAACTGCTTTCAAAACTGCTGGTCTTGAGTGATGGAGAGGCAGGCGGAATTCCCAGTGTAGCGGTGAAATGCGTAGATATTGGGAGGAACACCAGTGGCGAAGGCGGCCTGCTGGACATTAACTGACGCTGAGGCGCGAAAGCGTGGGGAGCAAACAGG
ASV474	Bacteria	1	Proteobacteria	0.7	Deltaproteobacteria	0.378	Bdellovibrionales	0.1966	Bdellovibrionaceae	0.1022	Vampirovibrio	0.0531	Vampirovibrio_chlorellavorus	0.0276	TACGGGGGATGCAAGCGTTGTCCGGAATCATTGGGCGTAAAGAGTTCGTAGGTGGTTTGTTAAGTTTGGTGTTAAATGCAGAGGCTCAACTTCTGTTCGGCATCGGATACTGGCAGACTAGAATGCGGTAGAGGTAAAGGGAATTCCTGGTGTAGCGGTGAAATGCGTAGATATCAGGAGGAACATCGGTGGCGTAAGCGCTTTACTGGGCCGTAATTGACACTGAGGAACGAAAGCCAGGGTAGCAAATGGG
ASV476	Bacteria	1	Spirochaetes	1	Spirochaetia	1	Spirochaetales	1	Brachyspiraceae	1	Brachyspira	1	Brachyspira_innocens	0.27	TACGTAGGAGGCAAACGTTGCTCGGATTTACTGGGCGTAAAGGGTGAGTAGGCGGAACTATAAGTCTAAGGTGAAAGACCGAAGCCCAACTTCGGGAACGCCTCGGATACTGTGGTTCTTGGATATTGTAGGGGATGATGGAATTCTCGGTGTAGCGGTGGAATGTGCAGATATCGAGAGGAACACCTATAGCGAAGGCAGTCATCTGGGCATTTATCGACGCTGAATCACGAAAGCTGGGGGAGCAAACAGG
ASV477	Bacteria	1	Firmicutes	1	Clostridia	1	Clostridiales	1	Lachnospiraceae	1	Anaerotignum	1	Anaerotignum_faecicola	0.99	TACGTAGGGGGCAAGCGTTATCCGGAATTACTGGGTGTAAAGGGAGCGTAGGCGGCACGCCAAGCCAGATGTGAAAGCCCGAGGCTTAACCTCGCGGATTGCATTTGGAACTGGCGAGCTAGAGTACAGGAGAGGAAAGCGGAATTCCTAGTGTAGCGGTGAAATGCGTAGATATTAGGAAGAACACCAGTGGCGAAGGCGGCTTTCTGGACTGAAACTGACGCTGAGGCTCGAAAGCGTGGGGAGCAAACAGG
ASV478	Bacteria	1	Tenericutes	0.3	Mollicutes	0.09	Entomoplasmatales	0.0171	Spiroplasmataceae	0.0031	Spiroplasma	0.0006	Spiroplasma_syrphidicola	0	TACGTAGGTGGCGAGCGTTATCCGGATTTATTGGGCGTAAAGCGTCCGCAGCCGGTTTATTAAGTCTAGAATAAAAGCCTGGAGCTTAACTCCAGTTCGTTCTAGAAACTGATATACTTGAGTGTAGTAGAGGCAAATGGAATTTCTAGTGTAGCGGTAAAATGCGTAGATATTAGAAGGAACACCAGTGGCGAAGGCGATTTGCTAGGCTATTACTGACGGTCAGGGACGAAAGCGTGGGGAGCAAATAGG
ASV479	Bacteria	1	Proteobacteria	0.89	Alphaproteobacteria	0.7476	Rhodospirillales	0.314	Rhodovibrionaceae	0.0534	Fodinicurvata	0.0091	Fodinicurvata_sediminis	0.001	TACGAAGGGGGCGAGCGTTGTTCGGAATTACTGGGCGTAAAGGGTGTGTAGGTTGACGTGTAAGATAGCGGTGAAATACCTGAGCTCAACTTAGGAATTGCCATTATGACTATGCGTCTAGAATTATAGAGAGGATAGCGGAATACCCAGTGTAGAGGTGAAATTCGTAGATATTGGGTAGAACACCGGTGGCGAAGGCGGCTATCTGGCTATATATTGACACTGAGGCACGAAAGCATGGGGATCAAACAGG
ASV480	Bacteria	1	Firmicutes	0.87	Clostridia	0.6612	Clostridiales	0.5025	Lachnospiraceae	0.201	Cuneatibacter	0.0161	Cuneatibacter_caecimuris	0.0013	TACGTAGGGGGCAAGCGTTGTCCGGATTGACTGGGCGTAAAGGGAGCGTAGGCGGTTTGGTAAGTCAAATGTGAAAGCCCGTAGCTTAACTACGGAATTGCATTTGATACTGCTAGACTTGAGTTCAGGAGAGGTAAGTAGAATTCCTAGTGTAGCGGTGGAATGCGTAGATATTAGGAGGAATACCAGTGGCGAAGGCGGCTTACTGGAATGACACTGACGCTGAGGCTCGAAAGCGTGGGGAGCAAACAGG
ASV481	Bacteria	1	Firmicutes	0.88	Clostridia	0.7392	Clostridiales	0.6209	Gracilibacteraceae	0.0993	Gracilibacter	0.0159	Gracilibacter_thermotolerans	0.0025	TACATAGGGGGCAAGCGTTGTCCGGAATGACTGGGCGTAAAGGGAGTGTAGGCGGTTTTTTAAGTTGAATGTGAAATCCTGGGGCTTAACCCCAGAACTGCATTCAAAACTGGATGACTTGAGTGTGGGAGAGGTAAGTGGAATTCCTAGTGTAGCAGTGAAATGCGTAGATATTAGGAGGAACATCGGTGGCGAAGGCGACTTACTGGAACATAACTGACGCTGAGGCTCGAAAGCGTGGGGAGCAAACAGG
ASV482	Bacteria	1	Bacteroidetes	1	Bacteroidia	0.99	Bacteroidales	0.9801	Muribaculaceae	0.8429	Paramuribaculum	0.59	Paramuribaculum_intestinale	0.413	TACGGAGGATGCGAGCGTTATCCGGATTTATTGGGTTTAAAGGGTGCGTAGGCGGACAGTTAAGTCAGCGGTCAAAACGGGCGGCTCAACCGCCTGCCGCCGTTGAAACTGGCAGTCTAGAGTGGGCGAGAAGTACGCGGAATGCGCGGTGTAGCGGTGAAATGCATAGATATTGCGCAGAACTCCGATTGCGAAGGCAGCGTACCGGCGCCCAACTGACGCTGAGGCACGAAAGCGTGGGGATCGAACAGG
ASV483	Bacteria	1	Firmicutes	0.99	Clostridia	0.9801	Clostridiales	0.9703	Lachnospiraceae	0.9606	Clostridium XlVa	0.4035	Clostridium_polysaccharolyticum	0.1493	TACGTAGGGGGCAAGCGTTATCCGGATTTACTGGGTGTAAAGGGAGCGCAGGTGGCCAGGCAAGTCAGATGTGAAAGCCCGGGGCTCAACCCCGGGACTGCATTTGAAACTGCCAGGCTGGAGTGCAGGAGAGGCAGGCGGAATTCCTAGTGTAGCGGTGAAATGCGTAGATATTAGGAGGAACACCAGTGGCGAAGGCGGCCTGCTGGACTGTAACTGACACTGAGGCTCGAAAGCGTGGGGAGCAAACAGG
ASV484	Bacteria	1	Firmicutes	0.99	Clostridia	0.891	Clostridiales	0.8019	Lachnospiraceae	0.3127	Abyssivirga	0.0594	Abyssivirga_alkaniphila	0.0113	TACGTAGGGAGCAAGCGTTATCCGGATTTATTGGGTGTAAAGGGTGCGTAGACGGGAGAACAAGTTAGTTGTGAAAGCCCTCGGCTTAACTGAGGAACTGCAACTAAAACTATTTTTCTTGAGTGCAGGAGAGGAAAGCGGAATTCCTAGTGTAGCGGTGAAATGCGTAGATATTAGGAGGAACACCAGTGGCGAAGGCGGCTTTCTGGACTGTAACTGACGTTGAGGCACGAAAGTGTGGGGAGCAAACAGG
ASV485	Bacteria	1	Bacteroidetes	0.99	Bacteroidia	0.4158	Bacteroidales	0.1746	Marinilabiliaceae	0.0541	Anaerophaga	0.0125	Anaerophaga_thermohalophila	0.0029	TACGGGGGATGCGAGCGTTATCCGGATTTATTGGGTTTAAAGGGTGCGTAGGCGGCAAGGTAAGTCAGCGGTGAAAGACCAGGGCTCAACTCTGGAAGTGCCGTTGATACTGTCTGGCTAGAATGATTCCGCCGTGGGAGGAATGAGTAGTGTAGCGGTGAAATGCATAGATATTACTCAGAACACCGATTGCGAAGGCATCTCACGAGGGGTTTATTGACGCTGAGGCACGAAAGCGTGGGGATCGAACAGG
ASV486	Bacteria	1	Proteobacteria	0.86	Alphaproteobacteria	0.6708	Rhodospirillales	0.2683	Rhodovibrionaceae	0.0483	Fodinicurvata	0.0077	Fodinicurvata_sediminis	0.001	TACGAAGGGGGCAAGCGTTGTTCGGAATTACTGGGCGTAAAGGGAGTGTAGGCGGTTTAGTAAGATAGCGGTGAAATACCAGGGCTCAACTTTGGAATTGCCGTTATAACTATTAGACTTGAATGATAGAGAGGATATCGGAATACCCAGTGTAGAGGTGAAATTCGTAGATATTGGGTAGAACACCGGTGGCGAAGGCGGGTATCTGGCTATTAATTGACGCTGAGGCTCGAAAGCATGGGGATCAAACAGG
ASV487	Bacteria	1	Firmicutes	1	Clostridia	0.99	Clostridiales	0.9801	Ruminococcaceae	0.9507	Sporobacter	0.4373	Sporobacter_termitidis	0.2012	TACGTAGGTGGCAAGCGTTGTCCGGATTTACTGGGTGTAAAGGGCGTGTAGGCGGAGATTCAAGTCAGGAGTGAAATCTATGGGCTTAACCCATAAACTGCTTTTGAAACTGAATCCCTTGAGTATCGGAGAGGCAGGCGGAATTCCTAGTGTAGCGGTGAAATGCGTAGATATTAGGAGGAACACCAGTGGCGAAGGCGGCCTGCTGGACGACAACTGACGCTGAGGCGCGAAAGCGTGGGGAGCAAACAGG
ASV488	Bacteria	1	Bacteroidetes	1	Bacteroidia	1	Bacteroidales	1	Prevotellaceae	1	Prevotella	1	Prevotella_copri	0.69	TACGGAAGGTCCGGGCGTTATCCGGATTTATTGGGTTTAAAGGGAGCGTAGGCCGCTGGTTAAGCGTGTTGTGAAATGTAGGTGCTCAACATCTGCACTGCAGCGCGAACTGGCTAGCTTGAGTACGCACAACGTGGGCGGAATTCGTGGTGTAGCGGTGAAATGCTTAGATATCACGAAGAACTCCGATTGCGAAGGCAGCTCACGGGAGCGCAACTGACGCTGAAGCTCGAAAGTGCGGGTATCGAACAGG
ASV489	Bacteria	1	Proteobacteria	0.43	Deltaproteobacteria	0.1032	Bdellovibrionales	0.0186	Bdellovibrionaceae	0.0033	Vampirovibrio	0.0006	Vampirovibrio_chlorellavorus	0.0001	TACGGAGGGTGCAAGCGTTGTCCGGAATCATTGGGCGTAAAGAGTTCGTAGGTGGTTTGTTAAGTCTGGTGTTAAATCCCGAAGCTCAACTTCGGTCGGGCATCGGATACTGGCAGACTAGAATGCGGTAGAGGTAAAGGGAATTCCTGGTGTAGCGGTGAAATGCGTAGATATCAGGAGGAACATCGGTGGCGTAAGCGCTTTACTGGGCCGTAATTGACACTGAGGAACGAAAGCCGGGGTAGCAAATGGG
ASV490	Bacteria	1	Firmicutes	1	Clostridia	1	Clostridiales	1	Lachnospiraceae	0.93	Enterocloster	0.1581	Enterocloster_aldenensis	0.0269	TACGTAGGGGGCAAGCGTTATCCGGATTTACTGGGTGTAAAGGGAGCGTAGACGGCACAGCAAGTCTGATGTGAAAGCCCGGGGCCCAACCCCGGAACTGCATTGGAAACTGCTGGGCTTGAGTGCAGGAGAGGTAAGCGGAATTCCTAGTGTAGCGGTGAAATGCGTAGATATTAGGAGGAACACCAGTGGCGAAGGCGGCTTACTGGACTGTAACTGACGTTGAGGCTCGAAAGCGTGGGGAGCAAACAGG
ASV492	Bacteria	1	Firmicutes	0.93	Clostridia	0.7719	Clostridiales	0.6407	Ruminococcaceae	0.1602	Ruminococcus	0.04	Ruminococcus_albus	0.0076	GACATAGGGGGCAAGCGTTGTCCGGAATCACTGGGCGTAAAGGGAGCGTAGGCGGTTAATTAAGTCACGTGTGAAAGCCTTGGGCTTAACCCAAGAACTGCACTTGATACTGGTTAACTAGAGTGTTGGAGAGGTAAGTGGAATTCCTAGTGTAGCGGTAAAATGCGTAGATATTAGGAGGAACATCAGAGGCGAAGGCGGCTTACTGGACAATAACTGACGCTGAGGCTCGAAAGTGTGGGGAGCAAACAGG
ASV493	Bacteria	1	Firmicutes	1	Clostridia	1	Clostridiales	1	Lachnospiraceae	1	Kineothrix	0.41	Kineothrix_alysoides	0.1681	TACGTAGGGGGCAAGCGTTATCCGGATTTACTGGGTGTAAAGGGAGCGTAGACGGTGAGGCAAGTCTGAAGTGAAATGCCGGGGCTCAACCCCGGAACTGCTTTGGAAACTGTCTGACTAGAGTGCAGGAGAGGTAAGTGGAATTCCTAGTGTAGCGGTGAAATGCGTAGATATTAGGAGGAACACCAGTGGCGAAGGCGGCTTACTGGACTGTAACTGACGTTGAGGCTCGAAAGCGTGGGGAGCAAACAGG
ASV494	Archaea	1	Euryarchaeota	1	Methanobacteria	1	Methanobacteriales	1	Methanobacteriaceae	1	Methanobrevibacter	1	Methanobrevibacter_millerae	0.86	CACCGGCAGCTCTAGTGGTAGCAATTTTTATTGGGCCTAAAGCGTCCGTAGCCGGTTTAATAAGTCTCTGGTGAAATCCTGTAGCTTAACTGTGGGAATTGCTGGAGATACTATTAGACTTGAGACCGGGAGAGGTTAGAGGTACTCCCAGGGTAGAGGTGAAATTCTGTAATCCTGGGAGGACCGCCTGTTGCGAAGGCGTCTAACTGGAACGGTTCTGACGGTGAGGGACGAAAGTTAGGGGCGCGAACCGG
ASV495	Bacteria	1	Firmicutes	1	Clostridia	1	Clostridiales	1	Lachnospiraceae	1	Dorea	0.92	Dorea_formicigenerans	0.8464	TACGTAGGGGGCAAGCGTTATCCGGATTTACTGGGTGTAAAGGGAGCGTAGACGGCTGTGCAAGTCTGAAGTGAAAGGCATGGGCTCAACCTGTGGACTGCTTTGGAAACTGTGCAGCTAGAGTGTCGGAGAGGTAAGTGGAATTCCTAGTGTAGCGGTGAAATGCGTAGATATTAGGAGGAACACCAGTGGCGAAGGCGGCTTACTGGACGATGACTGACGTTGAGGCTCGAAAGCGTGGGGAGCAAACAGG
ASV496	Bacteria	1	Bacteroidetes	1	Bacteroidia	0.4	Bacteroidales	0.16	Barnesiellaceae	0.0176	Barnesiella	0.0019	Barnesiella_viscericola	0.0002	TACGGGGGATGCGAGCGTTATCCGGATTCATTGGGTTTAAAGGGTGCGTAGGCGGCCGAGTAAGTCAGCGGTGAAAGACCGGGGCTCAACCCTGGAAGTGCCGTTGATACTGTTTGGCTGGAATGATCCCGCCGCGGGAGGAATGAGTGGTGTAGCGGTGAAATGCATAGATATCACTCAGAACACCGATTGCGAAGGCATCTCGCGAGGGGTCAATTGACGCTGAGGCACGAAAGCGTGGGGATCGAACAGG
ASV497	Bacteria	1	Firmicutes	0.81	Clostridia	0.6561	Clostridiales	0.5118	Ruminococcaceae	0.2968	Colidextribacter	0.0742	Colidextribacter_massiliensis	0.0186	TACGTAGGTGGCGAGCGTTATCCGGATTTACTGGGTGTAAAGGGTGTGTAGGCGGGGAAGCAAGTCAGATGTGAAAACTATGGGCTTAACCCATAAAGTGCATTTGAAACTGTTTCTCTTGAGGATCGGAGGGGTAAATAGAATTCCCGGTGTAGCGGTGAAATGCGTAGATATCGGGAGGAATACCGGTGGCGAAGGCGATTTACTGGACGATTACTGACGCTGAGACACGAAAGCGTGGGGAGCAAACAGG
ASV498	Bacteria	1	Firmicutes	1	Clostridia	1	Clostridiales	1	Lachnospiraceae	1	Roseburia	1	Roseburia_inulinivorans	0.97	TACGTATGGTGCAAGCGTTATCCGGATTTACTGGGTGTAAAGGGAGCGCAGGCGGAAGGCTAAGTCTGATGTGAAAGCCCGGGGCTCAACCCCGGTACTGCATTGGAAACTGGTCATCTAGAGTGTCGGAGGGGTAAGTGGAATTCCTAGTGTAGCGGTGAAATGCGTAGATATTAGGAGGAACACCAGTGGCGAAGGCGGCTTACTGGACGATAACTGACGCTGAGGCTCGAAAGCGTGGGGAGCAAACAGG
ASV499	Bacteria	1	Proteobacteria	0.73	Deltaproteobacteria	0.511	Bdellovibrionales	0.3322	Bdellovibrionaceae	0.2159	Vampirovibrio	0.1403	Vampirovibrio_chlorellavorus	0.0912	TACGGAGGGTGCAAGCGTTGTCCGGAATCATTGGGCGTAAAGAGTTCGTAGGCGGTATGTAAAGTCCGGTGTTAAAGCCTGAGGCTCAACCTCAGTTCGGCACTGGATACTTGCAAACTAGAATGCGGTAGAGGTAAAGGGAATTCCTGGTGTAGCGGTGAAATGCGTAGATATCAGGAGGAACATCGGTGGCGTAAGCGCTTTACTGGGCCGTTATTGACGCTGAGGAACGAAAGCCAGGGTAGCAAATGGG
ASV500	Bacteria	1	Firmicutes	0.99	Clostridia	0.9801	Clostridiales	0.9703	Ruminococcaceae	0.8442	Sporobacter	0.2364	Sporobacter_termitidis	0.0662	TACGTAGGTTGCAAGCGTTGTCCGGATTTACTGGGTGTAAAGGGCGTGTAGGCGGGATGGCAAGTCAGATGTGAAATCCCGGGGCTCAACCCCGGAACTGCATTTGAAACTGTCGTTCTTGAGTATCGGAGAGGCAAGCGGAATTCCTAGTGTAGCGGTGAAATGCGTAGATATTAGGAGGAACACCAGTGGCGAAGGCGGCTTGCTGGACGACAACTGACGCTGAGGCGCGAAAGCGTGGGGAGCAAACAGG
ASV501	Bacteria	1	Campilobacterota	1	Campylobacteria	1	Campylobacterales	1	Campylobacteraceae	1	Campylobacter	1	Campylobacter_concisus	0.37	TACGAGGGGTGCAAGCGTTACTCGGAATCACTGGGCGTAAAGGACGCGTAGGCGGATTATCAAGTCTCTTGTGAAATCCTATGGCTTAACCATAGAACTGCTTGGGAAACTGATAATCTAGAGTGAGGGAGAGGCAGATGGAACTCTTGGTGTAGGGGTAAAATCCGTAGATATCAAGAAGAATACCCATTGCGAAGGCGATCTGCTAGAACTCTACTGACGCTAATGCGTGAAAGCGTGGGGAGCAAACAGG
ASV502	Archaea	1	Euryarchaeota	1	Thermoplasmata	0.96	Methanomassiliicoccales	0.7584	Methanomassiliicoccaceae	0.5991	Methanomassiliicoccus	0.4733	Methanomassiliicoccus_luminyensis	0.3739	TACCTGCAGCCCAAGTGGTGGTCGATTTTATTGAGTCTAAAGCGTTCGTAGCCGGTTTGATAAATCTTTGGGTAAATCGGGAAGCTTAACTTTCCGACTTCCGGAGAGACTGTCAAACTTGGGACCGGGAGAGGCTAGAGGTACTTCTGGGGTAGGGGTAAAATCCTGTAATCCTAGAAGGACCACCGGTGGCGAAGGCGTCTAGCTAGAACGGATCCGACGGTGAGGGACGAAGCCCTGGGTCGCAAACGGG
ASV503	Bacteria	1	Firmicutes	1	Clostridia	0.99	Clostridiales	0.9801	Clostridiales_Incertae Sedis XI	0.2058	Sedimentibacter	0.0432	Sedimentibacter_hongkongensis	0.0039	TACGTAGGAGGCAAGCGTTGTCCGGAATGACTGGGCGTAAAGGGTGCGTAGCCGGCCTTTCAAGTTGGTAGCGTAATTCCGGGGCTCAACCTCGGCGCTACTACCAAAACTGTTAGGCTTGAGTGCAGGAGAGGTAAGTGGAATTCCTAGTGTAGCGGTGGAATGCGTAGATATTAGGAGGAACACCAGTGGCGAAGGCGACTTACTGGACTGTAACTGACGGTGAGGCACGAAAGCGTGGGGAGCAAACAGG
ASV504	Bacteria	1	Firmicutes	0.99	Clostridia	0.9801	Clostridiales	0.9703	Ruminococcaceae	0.5822	Flintibacter	0.1747	Flintibacter_butyricus	0.0524	TACGTAGGTGGCGAGCGTTATCCGGAATTACTGGGTGTAAAGGGTGTGTAGGCGGGGAAGCAAGTCAGATGTGAAAACCAAAGGCTCAACCTTTGGCTTGCATTTGAAACTGTTTTTCTTGAGAGTGGGAGAGGTAAACGGAATTCCTAGTGTAGTAGTGAAATGCGTAGATATTAGGAGGAACACCGGTGGCGAAGGCGGTTTACTGGACCACAACTGACGCTGAGACACGAAAGCGTGGGGAGCAAACAGG
ASV505	Bacteria	1	Firmicutes	0.82	Clostridia	0.6724	Clostridiales	0.4909	Ruminococcaceae	0.2307	Flintibacter	0.0231	Flintibacter_butyricus	0.0023	TACGTAGGTGGCGAGCGTTATCCGGAATTACTGGGTGTAAAGGGTGTGTAGGCGGAAAAGCAAGTCAGATGTGAAACCTGTGGGCTCAACCCACAGCCTGCATTTGAAACTGTTTTCCTTGAGAGTGGGAGAGGTAAATAGAATTCCCGGTGTAGCGGTGAAATGCGTAGATATCGGGAGGAATACCGGTGGCGAAGGCGATTTACTGGCCCATTACTGACGCTGAGACACGAAAGCGTGGGGAGCAAACAGG
ASV506	Bacteria	1	Firmicutes	0.96	Clostridia	0.8832	Clostridiales	0.8125	Christensenellaceae	0.3819	Christensenella	0.1795	Christensenella_massiliensis	0.0323	TACGTAGGTAGCAAGCGTTGTCCGGAATGACTGGGCGTAAAGGGTGCGTAGGTGGCTTAACAAGTTGGTAGTGAAATTCCGAGGCTTAACTTCGGCGCTACTACCAAGACTGCTGAGCTTGAGTACAGGAGAGGTAAGTGGAATTCCTAGTGTAGCGGTGGAATGCGTAGATATTAGGAGGAACACCAGTGGCGAAGGCGACTTACTGGCCTGCAACTGACACTGAGGCACGAAAGCGTGGGGAGCAAACAGG
ASV508	Bacteria	1	Firmicutes	1	Clostridia	1	Clostridiales	1	Lachnospiraceae	1	Enterocloster	0.3	Enterocloster_asparagiformis	0.063	TACGTAGGGGGCAAGCGTTATCCGGATTTACTGGGTGTAAAGGGAGCGTAGACGGTAATGCAAGTCTGAAGTGAAATGCGGGGGCTCAACCCCTGAACTGCTTTGGAAACTGTAGAACTAGAGTGCAGGAGAGGTAAGTGGAATTCCTAGTGTAGCGGTGAAATGCGTAGATATTAGGAGGAACACCAGTGGCGAAGGCGGCTTACTGGACTGTAACTGACGTTGAGGCTCGAAAGCGTGGGGAGCAAACAGG
ASV509	Bacteria	1	Proteobacteria	0.88	Alphaproteobacteria	0.7304	Rhodospirillales	0.3141	Rhodospirillaceae	0.0974	Insolitispirillum	0.0107	Insolitispirillum_peregrinum	0.0012	TACGAAGGGGGCGAGCGTTGTTCGGAATTACTGGGCGTAAAGGGTGTGTAGGCGGTTAGGTAAGATAGTGGTGAAATGCCAGAGCTCAACTTTGGAATTGCCATTATAACTATTTGACTAGAATGATGTAGAGGATAGCGGAATACCCAGTGTAGAGGTGAAATTCGTAGATATTGGGTAGAACACCGGAGGCGAAGGCGGCTATCTGGGCATAAATTGACGCTGAGGCACGAAAGCATGGGGATCAAACAGG
ASV510	Bacteria	1	Firmicutes	0.89	Clostridia	0.7387	Clostridiales	0.5983	Natranaerovirga	0.0539	Natranaerovirga_pectinivora	0.0048			TACGTAGGTGGCAAGCGTTATCCGGAATTACTGGGTGTAAAGGGTGTGTAGGCGGGAAGACAAGTCAGATGTGAAAATTATGGGCTCAACCCATAACCTGCATTTGAAACTGTTTTTCTTGAGAGGCGGAGAGGTAAGTGGAATTCCCGGTGTAGCGGTGAAATGCGTAGAGATCGGGAGGAACACCAGTGGCGAAGGCGACTTACTGGACGTCAACTGACGCTGAGACACGAAAGCGTGGGGAGCAAACAGG
ASV511	Bacteria	1	Firmicutes	0.96	Clostridia	0.8928	Clostridiales	0.8303	Ruminococcaceae	0.274	Thermoclostridium	0.0466	Thermoclostridium_caenicola	0.0061	TACGTAGGTGGCGAGCGTTATCCGGATTTACTGGGTGTAAAGGGTGTGTAGGCGGAGGAGCAAGTCAGGCGTGGAAATTACGGGCTCAACCCGTAACTTGCGCTTGAAACTGTTCCCCTTGAGTGTCGGAGAGGTAAATGGAATTCCCAGTGTAGCGGTGAAATGCGTAGATATTGGGAGGAACACCGGTGGCGAAGGCGGTTTACTGGACGACAACTGACGCTGAGACACGAAAGTGTGGGGAGCAAACAGG
ASV513	Bacteria	1	Firmicutes	1	Clostridia	0.99	Clostridiales	0.9801	Ruminococcaceae	0.9311	Sporobacter	0.4376	Sporobacter_termitidis	0.2057	TACGTAGGTGGCAAGCGTTGTCCGGATTTACTGGGTGTAAAGGGCGTGTAGGCGGGAGAGCAAGTCAGAAGTGAAATCCATGGGCTTAACCCATGAACTGCTTTTGAAACTGTTCTTCTTGAGTATCGGAGAGGCAGGCGGAATTCCTAGTGTAGCGGTGAAATGCGTAGATATTAGGAGGAACACCAGTGGCGAAGGCGGCCTGCTGGACGACAACTGACGCTGAGGCGCGAAAGCGTGGGGAGCAAACAGG
ASV514	Bacteria	1	Firmicutes	0.86	Clostridia	0.731	Clostridiales	0.6213	Clostridiaceae 4	0.1056	Thermotalea	0.0085	Thermotalea_metallivorans	0.0007	TACGTAGGATGCAAGCGTTATCCGGAATGACTGGGCGTAAAGGGTGCGTAGGCGGTAAATCAAGTTGGCAGCGTAATTCCGAGGCTTAACTTCGGAACTACTGCCAAAACTGGTGAACTAGAGTGTGTCAGGGGTAAGTGGAATTCCTAGTGTAGCGGTGGAATGCGTAGATATTAGGAGGAACACCGGAGGCGAAAGCGACTTACTGGGGCATAACTGACGCTGAGGCACGAAAGCGTGGGGAGCAAACAGG
ASV515	Bacteria	1	Firmicutes	1	Clostridia	1	Clostridiales	1	Lachnospiraceae	0.94	Lachnospiracea_incertae_sedis	0.3666	Eubacterium_xylanophilum	0.0807	TACGTAGGGGGCAAGCGTTATCCGGATTTACTGGGTGTAAAGGGTGCGTAGGTGGCAAGGCAAGTCAGATGTGAAAGCCCGGGGCTCAACCCCGGTACTGCATTTGAAACTGTCTAGCTAGAGTGCAGGAGAGGTAAGCGGAATTCCTAGTGTAGCGGTGAAATGCGTAGATATTAGGAGGAACACCAGTGGCGAAGGCGGCTTACTGGACTGTAACTGACACTGAGGCACGAAAGCGTGGGGAGCAAACAGG
ASV516	Bacteria	1	Bacteroidetes	1	Bacteroidia	1	Bacteroidales	1	Prevotellaceae	1	Prevotella	0.98	Prevotella_oris	0.2254	TACGGAAGGTTCAGGCGTTATCCGGATTTATTGGGTTTAAAGGGAGCGTAGGCCGGTTTTTAAGCGTGTTGTGAAATGTAGATGCTCAACGTCTGCACTGCAGCGCGAACTGGAAGCCTTGAGTACGCAGGAAGTAGGCGGAATTCGTCGTGTAGCGGTGAAATGCTTAGATATGACGAAGAACTCCGATTGCGAAGGCAGCTTACTGTAGCGTAACTGACGCTGAAGCTCGAAAGTGTGGGTATCGAACAGG
ASV517	Bacteria	1	Firmicutes	0.99	Clostridia	0.9801	Clostridiales	0.9703	Lachnospiraceae	0.9606	Kineothrix	0.3362	Kineothrix_alysoides	0.1177	TACGTAGGGGGCAAGCGTTATCCGGATTTACTGGGTGTAAAGGGAGCGTAGATGGCATGGCAAGTCTGAAGTGAAAGCCCGGGGCTTAACCCCGGGACTGCTTTGGAAACTGTTAAGCTAGAGTGCAGGAGAGGTAAGCGGAATTCCTAGTGTAGCGGTGAAATGCGTAGATATTAGGAGGAACACCGGTGGCGAAGGCGGCTTACTGGACTGTAACTGACATTGAGGCTCGAAAGCGTGGGGAGCAAACAGG
ASV518	Bacteria	1	Firmicutes	0.95	Clostridia	0.874	Clostridiales	0.8041	Clostridiaceae 1	0.4101	Clostridium sensu stricto	0.205	Clostridium_algidicarnis	0.0287	TACATAGGGGGCAAGCGTTGTCCGGAATCACTGGGCGTAAAGGGAGCGTAGGCGGAAATTTAAGTTAAGTGTGAAAGCCTGGGGCTTAACTCCAGAAATGCACTTAATACTGGATATCTAGAGTGTGGGAGAGGTAAGTGGAATTCCTAGTGTAGCGGTAGAATGCGTAGAGATTAGGAGGAACACCAGAGGCGAAGGCGGCTTACTGGACCACAACTGACGCTGAGGCTCGAAAGCGTGGGGAGCAAACAGG
ASV519	Bacteria	1	Firmicutes	0.97	Clostridia	0.8245	Clostridiales	0.7008	Clostridiaceae 1	0.2453	Clostridium sensu stricto	0.0687	Clostridium_gasigenes	0.0103	TACGTAGGGGGCAAGCGTTGTCCGGAATGACTGGGCGTAAAGGGAGTGTAGGTGGCATAATAAGTTATATGTGAAAGCCCGCGGCTTAACTGCGGAACTGCATATAAAACTGTTAAGCTTGAGTGCAGGAGAGGTAAGCGGAATTCCTAGTGTAGCGGTGGAATGCGTAGATATTAGGAAGAACACCAGAGGCGAAGGCGGCTTACTGGACTGTAACTGACACTGAGGCTCGAAAGCGTGGGGAGCAAACAGG
ASV520	Bacteria	1	Firmicutes	0.93	Clostridia	0.8556	Clostridiales	0.7872	Lachnospiraceae	0.6848	Ruminococcus2	0.1712	Ruminococcus_lactaris	0.0325	TACGTAGGGGGCGAGCGTTATCCGGATTTACTGGGTGTAAAGGGAGCGCAGACGGAAGAGCAAGTCTGATGTGAAAACCCGGGGCTCAACCCCGGGCCTGCATTGGAAACTGTTTTTCTGGAGTACTGGAAGGGCAGGCGGAATTCCTGGTGTAGCGGTGAAATGCTTAGATATCAGGAGGAACACCGGTGGCGAAGGCGGCCTGCTGGACAGTAACTGACGTTGAGGCTCGAAAGCGTGGGGAGCAAACAGG
ASV521	Bacteria	1	Firmicutes	1	Clostridia	1	Clostridiales	1	Ruminococcaceae	1	Faecalibacterium	1	Faecalibacterium_prausnitzii	1	AACGTAGGTCACAAGCGTTGTCCGGAATTACTGGGTGTAAAGGGAGCGCAGGCGGGCGATCAAGTTGGAAGTGAAATCCATGGGCTCAACCCATGAACTGCTTTCAAAACTGGTCGTCTTGAGTAGTGCAGAGGTAGGCGGAATTCCCGGTGTAGCGGTGGAATGCGTAGATATCGGGAGGAACACCAGTGGCGAAGGCGGCCTACTGGGCACCAACTGACGCTGAGGCTCGAAAGTGTGGGTAGCAAACAGG
ASV522	Bacteria	1	Firmicutes	1	Clostridia	0.99	Clostridiales	0.9801	Eubacteriaceae	0.2744	Eubacterium	0.0768	Eubacterium_coprostanoligenes	0.0215	TACGTAGGTGGCAAGCGTTGTCCGGAATTACTGGGTGTAAAGGGAGCGTAGGCGGGCAGGCAAGTCAGGCGTGAAATATATCGGCTCAACCGGTAACGGCGCTTGAAACTGCAGGTCTTGAGTGAAGTAGAGGTTGGCGGAATTCCTAGTGTAGCGGTGAAATGCGTAGATATTAGGAGGAACACCAGTGGCGAAGGCGGCCAACTGGGCTTTTACTGACGCTGAGGCTCGAAAGTGTGGGGAGCAAACAGG
ASV523	Bacteria	1	Firmicutes	0.53	Clostridia	0.1696	Clostridiales	0.0543	Clostridiaceae 3	0.006	Caldisalinibacter	0.0004	Caldisalinibacter_kiritimatiensis	0	TACGTAGGGGGCGAGCGTTATCCGGATTTATTGGGCGTAAAGCGTGCGTAGGCGGTTTATTAAGTTTAAGATAAAAGCCCGGGGCTTAACTCCGGTTCGTCTTAAAAACTGGTAAACTTGAGTATGGTAGAGGCAAACGGAATTTCTAGTGTAGCGGTGAAATGCGTAGATATTAGAAGGAACACCAGTGGCGAAGGCGGTTTGCTGGGCCAAAACTGACGCTGAGGCACGAAAGCGTGGGTAGCAAATAGG
ASV524	Bacteria	1	Proteobacteria	1	Betaproteobacteria	1	Burkholderiales	0.99	Sutterellaceae	0.8613	Duodenibacillus	0.6632	Duodenibacillus_massiliensis	0.5107	TACGTAGGGTGCAAGCGTTAATCGGAATTACTGGGCGTAAAGCGTGCGCAGGCGGTTGGATAAGACAGATGTGAAATCCCCGGGCTTAACCTGGGAACCGCATTTGTGACTGTCTGACTGGAGTATGTCAGAGGGGGGTGGAATTCCACGTGTAGCAGTGAAATGCGTAGATATGTGGAAGAACACCGATGGCGAAGGCAGCCCCCTGGGGCAAAACTGACGCTCATGCACGAAAGCGTGGGGAGCAAACAGG
ASV525	Bacteria	1	Bacteroidetes	1	Bacteroidia	1	Bacteroidales	1	Bacteroidaceae	1	Bacteroides	0.4	Bacteroides_mediterraneensis	0.104	TACGGAGGATGCGAGCGTTATCCGGATTTATTGGGTTTAAAGGGAGCGCAGACGGGACTTTAAGTCAGCTGTGAAATTTTCCGGCTCAACCGGGAAACTGCAGTTGATACTGGCGTCCTTGAGTACGGTCGAGGCAGGCGGAATTCGTGGTGTAGCGGTGAAATGCTTAGATATCACGAAGAACCCCGATTGCGAAGGCAGCCTGCCAGACCGCAACTGACGTTCATGCTCGAAAGTGCGGGTATCAAACAGG
ASV526	Bacteria	1	Firmicutes	0.96	Clostridia	0.9216	Clostridiales	0.8847	Ruminococcaceae	0.5308	Flintibacter	0.069	Flintibacter_butyricus	0.009	TACGTAGGTGGCGAGCGTTATCCGGATTTACTGGGTGTAAAGGGTGTGTAGGCGGGGAAGCAAGTCAGATGTGAAATATATGGGCTCAACCCATATACTGCGTCTGAAACTGTTTTTCTTGAGAGTCGGAGGGGTAAACGGAATTCCTGGTGTAGCGGTGAAATGCGTAGATATCAGGAGGAACACCGGTGGCGAAGGCGGTTTACTGGACGACAACTGACGCTGAGACACGAAAGCGTGGGGAGCAAACAGG
ASV527	Bacteria	1	Tenericutes	0.59	Mollicutes	0.3481	Entomoplasmatales	0.181	Spiroplasmataceae	0.0851	Spiroplasma	0.04	Spiroplasma_chinense	0.0064	TACGTAGGGGGCGAGCGTTATCCGGATTTATTGGGCGTAAAGCGTGTGTAGGCGGTTTGTTAAGTTTGAGATAAAAGCCCGGGGCTCAACTCCGGTTCGTCTCAAAGACTGGCAGACTAGAGTGTGGTAGAGGCAAACGGAATTTCTAGTGTAGCGGTGAAATGCGTAGATATTAGAAGGAACACCAGTGGCGAAAGCGGTTTGCTGGGCCATTACTGACGCTGAGGCACGAAAGCGTGGGGAGCAAATAGG
ASV528	Bacteria	1	Firmicutes	0.96	Clostridia	0.8256	Clostridiales	0.71	Peptococcaceae 2	0.1349	Desulfofarcimen	0.0243	Desulfofarcimen_intricatum	0.0041	TACGTAGGTGACAAGCGTTGTCCGGAATGACTGGGCGTAAAGGGTGCGTAGGTGGTTTTGTAAGTTAGTAGTGAAATTCCGTTGCTCAACGACGGCGCTACTACTAAGACTGCAGGACTTGAGTGCAGGAGAGGTAAGCGGAATTCCTAGTGTAGCGGTGGAATGCGTAGATATTAGGAGGAACACCAGTGGCGAAAGCGGCTTACTGGCCTGTAACTGACACTGAGGCACGAAAGCGTGGGGAGCAAACAGG
ASV529	Bacteria	1	Proteobacteria	0.23	Deltaproteobacteria	0.0506	Bdellovibrionales	0.0096	Bdellovibrionaceae	0.0018	Vampirovibrio	0.0003	Vampirovibrio_chlorellavorus	0.0001	TACGGGGGGTGCAAGCGTTGTCCGGAATCATTGGGCGTAAAGCGTTCGTAGGCGGCAATTCAAGTCTGATGTCAAATCCCGGGGCTCAACTCCGGTCAGGCATTGGATACTGGATAGCTAGAATGTGGTAGAGGTAAAGGGAATTCCTGGTGTAGCGGTGAAATGCGCAGATATCAGGAGGAACACCGGTGGCGTAAGCGCTTTACTGGGCCATAATTGACGCTGAGGAACGAAAGCCGGGGTAGCAAATGGG
ASV531	Bacteria	1	Firmicutes	0.94	Erysipelotrichia	0.8742	Erysipelotrichales	0.813	Erysipelotrichaceae	0.7561	Bulleidia	0.6578	Bulleidia_extructa	0.5723	TACGTAGGTAGCGAGCGTTATCCGGAATTATTGGGCGTAAAGGGTGCGTAGGCGGTCTGTTAAGTTTATGGTGAAAGCGTGGGGCTCAACCCCATAAAGCCATGGATACTGACAGACTAGAGTACTGGAGAGGGTAGTGGAATTCCATGTGTAGCGGTAAAATGCGTAGATATATGGAGGAACACCGGTGGCGAAGGCGGCTACCTAGACAGAGACTGACGCTGAGGCACGAAAGCGTGGGGAGCAAATAGG
ASV532	Bacteria	1	Firmicutes	0.97	Clostridia	0.9215	Clostridiales	0.8754	Peptococcaceae 1	0.6828	Peptococcus	0.519	Peptococcus_simiae	0.2854	AACATAGGGGGCAAGCGTTGTCCGGAATCACTGGGCGTAAAGGGCGCGTAGGCGGTTTGTTAAGTCGGATGTGAAATGTAAGGGCTCAACCCTTAACGTGCATCTGATACTGGCAAACTTGAGTGCGGAAGAGGCAAGTGGAATTCCTAGTGTAGCGGTGAAATGCGTAGATATTAGGAGGAACACCAGTGGCGAAGGCGACTTGCTGGGCCGTAACTGACGCTGAGGCGCGAAAGCGTGGGGAGCAAACAGG
ASV533	Bacteria	1	Firmicutes	0.59	Clostridia	0.3186	Clostridiales	0.172	Clostridiaceae 1	0.0654	Clostridium sensu stricto	0.0222	Clostridium_perfringens	0.0009	TACATAGGTAGCGAGCGTTATCCGGAATAACTGGGCGTAAAGGGAGTGTAGGTGGCAGTATAAGTTAGATGTGAAAGACCATGGCTCAACCATGGAAATGCATTTAATACTGTATTGCTTGAGTATGATAGAGGTAAACGGAATTTCTAGTGTAGCGGTTAAATGCGTAGAGATTAGGAAGAACACCAGAGGCGAAAGCGGTTTACTAGGTCAATACTGACACTGAGGCTCGAAAGCGTGGGGAGCAAACAGG
ASV534	Bacteria	1	Firmicutes	0.56	Bacilli	0.1456	Lactobacillales	0.0291	Lactobacillaceae	0.0052	Leuconostoc	0.0007	Leuconostoc_fallax	0.0001	TACGTAGGTGGCGAGCGTTATCCGGATTTATTGGGCGTAAAGCGTCCGCAGACGGTTTGTTAAGTTTAGAATCAAAGCCCGAAGCTCAACTTCGGTTCGTTCTAAAAACTGGCAGGCTTGAGTGCAGTAGAGGCAAGTGGAACTTCCAGTGTAGCGGTAGAATGCGTAGATATTGGAAAGAACACCAGTGGCGAAGGCGACTTGCTGGGCTGTTACTGACGTTCATGGACGAAAGCGTGGGGAGCAAATAGG
ASV535	Bacteria	1	Firmicutes	0.73	Clostridia	0.5329	Clostridiales	0.389	Lachnospiraceae	0.1595	Schaedlerella	0.0159	Schaedlerella_arabinosiphila	0.0016	TACGTAGGTGGCGAGCGTTATCCGGATTTACTGGGTGTAAAGGGTGTGTAGGCGGGACTGCAAGTCGGATGTGAAAATCACGGGCTTAACTCGTGACCTGCATTCGAAACTGTGGTTCTTGAGGGTCGGAGAGGTAACTGGAATTCCTGGTGTAGCGGTGAAATGCGTAGATATCAGGAGGAACACCGGTGGCGAAGGCGGGTTACTGGACGATTACTGACGCTGAGACACGAAAGCGTGGGGAGCAAACAGG
ASV536	Bacteria	1	Firmicutes	0.98	Negativicutes	0.1862	Selenomonadales	0.0354	Selenomonadaceae	0.0067	Anaerovibrio	0.0012	Anaerovibrio_lipolyticus	0.0002	TACGTAGGGGGCGAGCGTTGTCCGGAATGACTGGGCGTAAAGGGAGTGTAGGTGGCACAGCAAGTTATATGTGAAAGCCCGTGGCTCAACCACGGAACTGCATATAAAACTACTGAGCTAGAGTGCAGGAGAGGTAAGCGGAATTCCTAGTGTAGCGGTGGAATGCGTAGATATTAGGAGGAACACCAGAGGCGAAGGCGGCTTACTGGACTGTAACTGACACTGAGGCTCGAAAGCGTGGGGAGCAAACAGG
ASV537	Bacteria	1	Firmicutes	0.92	Clostridia	0.8464	Clostridiales	0.7618	Ruminococcaceae	0.617	Intestinimonas	0.3085	Intestinimonas_massiliensis	0.0864	TACGTAGGTGGCAAGCGTTATCCGGATTTACTGGGTGTAAAGGGTGTGTAGGCGGGACGACAAGTCAGATGTGAAACTCATGGGCTCAACCCATGACCTGCATTTGAAACTGCCGTTCTTGAGAGTCGGAGAGGTAAATGGAATTCCCGGTGTAGCGGTGAAATGCGTAGATATCGGGAGGAACACCAGTGGCGAAGGCGATTTACTGGACGACCACTGACGCTGAGACACGAAAGCGTGGGGAGCAAACAGG
ASV538	Bacteria	1	Firmicutes	1	Clostridia	1	Clostridiales	1	Lachnospiraceae	1	Blautia	0.99	Blautia_wexlerae	0.7623	TACGTAGGGGGCAAGCGTTATCCGGATTTACTGGGTGTAAAGGGAGCGTAGACGGTGTGGCAAGTCTGATGTGAAAGGCATGGGCTCAACCCGTGGACTGCATTGGAAACTGTCATACTTGAGTGCCGGAGGGGTAAGCGGAATTCCTAGTGTAGCGGTGAAATGCGTAGATATTAGGAGGAACACCAGTGGCGAAGGCGGCTTACTGGACGGTAACTGACGTTGAGGCTCGAAAGCGTGGGGAGCAAACAGG
ASV539	Bacteria	1	Firmicutes	1	Clostridia	1	Clostridiales	1	Ruminococcaceae	1	Ruminococcus	1	Ruminococcus_flavefaciens	0.44	TACGTAGGGAGCGAGCGTTGTCCGGAATTACTGGGTGTAAAGGGAGCGTAGGCGGGAATGCAAGTCAGGTGTGAAAACTATGGGCTCAACCCATAGACTGCACTTGAAACTGCAATTCTTGAGTGAAGTAGAGGTAAGCGGAATTCCTGGTGTAGCGGTGAAATGCGTAGATATCAGGAGGAACACCGGTGGCGAAGGCGGCTTACTGGGCTTTTACTGACGCTGAGGCTCGAAAGCGTGGGGAGCAAACAGG
ASV540	Bacteria	1	Firmicutes	0.73	Clostridia	0.4526	Clostridiales	0.2761	Lachnospiraceae	0.069	Pseudobutyrivibrio	0.0048	Pseudobutyrivibrio_xylanivorans	0.0003	TACGTAGGGGGCAAGCGTTGTCCGGAATGACTGGGCGTAAAGAGAGCGTAGGCGGTTTGGTAAGTCAAATGTGAAAGCCCGTAGCTTAACTACGGAACTGCATTTGATACTGCTAGACTCGAGTTCGGGAGAGGTAAGTAGAATTCCTAGTGTAGCGGTGGAATGCGTAGATATTAGGAGGAATACCAGTGGCGAAGGCGGCTTACTGGAACGACACTGACGCTGAGGCTCGAAAGCGTGGGGAGCAAACAGG
ASV542	Bacteria	1	Firmicutes	0.93	Clostridia	0.7719	Clostridiales	0.6407	Christensenellaceae	0.1281	Christensenella	0.0256	Christensenella_minuta	0.0026	TACGTAGGTGACAAGCGTTGTCCGGAATGACTGGGCGTAAAGCGTGCGTAGGTGGTCGAATAAGTTAGTAGTGAAATTCCGGGGCTCAACTCCGGCGCTATTACTAAGACTGTCCGACTTGAGTGCGAGAGAGGTAAGTGGAATTCCTAGTGTAGCGGTGGAATGCGTAGATATTAGGAGGAACACCAGTGGCGAAGGCGACTTACTGGCTCGTAACTGACACTGAGTGCACGAAAGCGTGGGGAGCAAACAGG
ASV543	Bacteria	1	Proteobacteria	0.7	Deltaproteobacteria	0.084	Myxococcales	0.0034							TACGAAGGGACCTAGCGTTGTTCGGAATTACTGGGCGTAAAGGGCGTGTAGGCGTTCATGCAAGTTAGGTGTTAAAAACCTGGGCTTAACCTTGGGGAGGCACTTAAGACTGCATGGATAGAGTTAAGGAGAGGAAGGTAGAATTTCCGATGTAGAGGTGGAATTCGTAGATATCGGAAGGAATACCGAAGGCGAAGGCAGCCTTCTGGCCTATGACTGACGCTGAGGCGCGAAAGTGTGGGGAGCAAACAGG
ASV544	Bacteria	1	Bacteroidetes	1	Bacteroidia	1	Bacteroidales	1	Prevotellaceae	1	Prevotella	1	Prevotella_copri	0.92	TACGGAAGGTCCGGGCGTTATCCGGATTTATTGGGTTTAAAGGGAGCGTAGGCCGCTGGTTAAGCGTGTTGTGAAATGTAGGGGCTCAACCTCTGCACTGCAGCGCGAACTGGCTAGCTTGAGTACGCACAACGTGGGCGGAATTCGTGGTGTAGCGGTGAAATGCTTAGATATCACGAAGAACTCCGATTGCGAAGGCAGCTCACGGGAGCGCAACTGACGCTGAAGCTCGAAAGTGCGGGTATCGAACAGG
ASV545	Bacteria	1	Bacteroidetes	1	Bacteroidia	1	Bacteroidales	1	Prevotellaceae	0.99	Prevotella	0.9702	Prevotella_rara	0.3396	TACGGAAGGTCCGGGCGTTATCCGGATTTATTGGGTTTAAAGGGAGCGCAGGCCGTGGGTTAAGCGTGTCGTGAAATTCCGTCGCTCAACGGCGGACGTGCGGCGCGAACTGGTCCACTTGAGTACGCGGGACGTTGGCGGAATTCGTGGTGTAGCGGTGAAATGCTTAGATATCACGAAGAACTCCGATTGCGAAGGCAGCTGACGGTAGCGCAACTGACGCTGAGGCTCGAAAGTGCGGGTATCGAACAGG
ASV546	Bacteria	1	Firmicutes	1	Clostridia	1	Clostridiales	1	Ruminococcaceae	1	Dysosmobacter	0.49	Dysosmobacter_welbionis	0.2401	TACGTAGGTGGCAAGCGTTGTCCGGATTTACTGGGTGTAAAGGGCGTGCAGCCGGGCCGACAAGTCAGATGTGAAATCCCGAGGCTTAACCTCGGAACTGCATTTGAAACTGTTGGTCTTGAGTATCGGAGAGGTCATCGGAATTCCTTGTGTAGCGGTGAAATGCGTAGATATAAGGAAGAACACCAGTGGCGAAGGCGGATGACTGGACGACAACTGACGGTGAGGCGCGAAAGCGTGGGGAGCGAACAGG
ASV547	Bacteria	1	Tenericutes	0.17	Mollicutes	0.0289	Anaeroplasmatales	0.0038	Anaeroplasmataceae	0.0005	Asteroleplasma	0.0001	Asteroleplasma_anaerobium	0	TACGTAGGTGGCAAGCGTTATCCGGAATTATTGGGCGTAAAGAGTGAGCAGGCGGCAGTTTAAGTTTGGAGTTAAAGTGAGGGGCTCAACCCCTTATTGCTCTGAAAACTGAACAGCTAGAGTACGAGAGAAGTAAGCGGAATTCCATGTGTAGCGGTGAAATGCGTAGATATATGGAGGAACACCAGTGGCGAAGGCGGCTTACTAGCTCGAAACTGACGCTCAGTCACGAAAGCGTGGGTAGCAAATAGG
ASV548	Bacteria	1	Firmicutes	1	Clostridia	1	Clostridiales	1	Ruminococcaceae	1	Butyricicoccus	0.53	Butyricicoccus_faecihominis	0.2703	TACGTAGGGAGCAAGCGTTATCCGGATTTACTGGGTGTAAAGGGCGCGCAGGCGGGCCGGCAAGTTGGAAGTGAAATCTATGGGCTTAACCCATAAACTGCTTTCAAAACTGCTGGTCTTGAGTGATGGAGAGGCAGGCGGAATTCCGTGTGTAGCGGTGAAATGCGTAGATATACGGAGGAACACCAGTGGCGAAGGCGGCCTGCTGGACATTAACTGACGCTGAGGCGCGAAAGCGTGGGGAGCAAACAGG
ASV549	Bacteria	1	Firmicutes	1	Clostridia	1	Clostridiales	1	Ruminococcaceae	0.97	Caproicibacter	0.2716	Caproicibacter_fermentans	0.076	TACGTAGGGAGCGAGCGTTGTCCGGATTTACTGGGTGTAAAGGGTGCGTAGGCGGGCCTGCAAGTCAGACGTGAAATACCGGGGCTTAACTCCGGGGCTGCGTTTGAAACTGTGGGTCTTGAGTGAAGTAGAGGCAGGCGGAATTCCTAGTGTAGCGGTGAAATGCGTAGATATTAGGAGGAACACCAGTGGCGAAGGCGGCCTGCTGGGCTTTAACTGACGCTGAGGCACGAAAGCATGGGGAGCAAACAGG
ASV550	Bacteria	1	Proteobacteria	1	Betaproteobacteria	1	Burkholderiales	0.94	Alcaligenaceae	0.329	Azohydromonas	0.1151	Azohydromonas_australica	0.0334	TACGTAGGGTGCAAGCGTTAATCGGAATTACTGGGCGTAAAGCGTGCGCAGGCGGTTGTGTAAGACAGATGTGAAATGCCCGGGCTCAACCTGGGAACTGCATTTGTGACTGCACGGCTGGAGTGCGCCAGAGGGGGGTGGAATTCCACGTGTAGCAGTGAAATGCGTAGATATGTGGAGGAACACCGATGGCGAAGGCAGCCCCCTGGGGTGACACTGACGCTCATGCACGAAAGCGTGGGGAGCAAACAGG
ASV552	Bacteria	1	Firmicutes	0.94	Clostridia	0.8178	Clostridiales	0.7033	Clostridiaceae 1	0.3798	Clostridium sensu stricto	0.1975	Clostridium_algidicarnis	0.0296	TACATAGGGGGCAAGCGTTGTCCGGAATCACTGGGCGTAAAGGGAGCGTAGGCGGAAATTTAAGTTAAGTGTGAAAGCCTGGGGCTTAACTCCAGAAATGCACTTAATACTGGATATCTAGAGTGTGGGAGAGGTAAGTGGAATTCCTAGTGTAGCGGTAAAATGCGTAGAGATTAGGAGGAACACCAGAGGCGAAGGCGGCTTACTGGACCACAACTGACGCTGAGGCTCGAAAGCGTGGGGAGCAAACAGG
ASV553	Bacteria	1	Lentisphaerae	0.47	Oligosphaeria	0.1974	Oligosphaerales	0.0829	Oligosphaeraceae	0.0348	Oligosphaera	0.0146	Oligosphaera_ethanolica	0.0061	CACGTAGGTGGCGAGCGTTATTCGGATTCACTGGGCGTAAAGGGTCCGCAGGGGGCCCTCCAAGCCCGCCGTGAAATCCCGGGGCTCAACCCCGGAAGTGCGGCGGGGACTGGCGGGCTGGAGTATGCGATGGGCAATTGGAACACCAGGTGTAGCGGTGGAATGCGTGGATATCTGGTGGAACACCGATGGCGAAAGCGAATTGCTGGCGCATCACTGACCCTCATGGACGAAAGCGTGGGTAGCAAACAGG
ASV554	Bacteria	1	Bacteroidetes	1	Bacteroidia	1	Bacteroidales	1	Prevotellaceae	1	Prevotella	1	Prevotella_stercorea	1	TACGGAAGGTCCAGGCGTTATCCGGATTTATTGGGTTTAAAGGGAGCGTAGGCCGTTTGGTAAGCGTGTTGTGAAATGTCGGGGCTCAACCTGGGCATTGCAGCGCGAACTGTCAGACTTGAGTGCGCAGGAAGTAGGCGGAATTCGTCGTGTAGCGGTGAAATGCTTAGATATGACGAAGAACTCCGATTGCGAAGGCAGCCTGCTGTAGCGCAACTGACGCTGAAGCTCGAAAGCGTGGGTATCGAACAGG
ASV555	Bacteria	1	Firmicutes	0.92	Clostridia	0.8188	Clostridiales	0.7287	Christensenellaceae	0.2551	Christensenella	0.0893	Christensenella_massiliensis	0.0143	TACGTAGGTAGCAAGCGTTGTCCGGAATGACTGGGCGTAAAGGGTGCGTAGGTGGTTTAACAAGTTGGTAGTGAAATTCCGAGGCTTAACTTCGGCGCTACTGCCAAGACTGTTGAACTTGAGTACAGGAGAGGTAAGTGGAATTCCTAGTGTAGCGGTGGAATGCGTAGATATTAGGAGGAACACCAGTGGCGAAGGCGACTTACTGGCCTGCAACTGACACTGAGGCACGAAAGCGTGGGGAGCAAACAGG
ASV556	Bacteria	1	Firmicutes	1	Clostridia	1	Clostridiales	0.99	Ruminococcaceae	0.9306	Clostridium IV	0.242	Clostridium_viride	0.0629	TACGTAGGTGGCGAGCGTTGTCCGGATTTACTGGGTGTAAAGGGCGTGTAGGCGGGACTGCAAGTCAGATGTGAAATACGGAGGCTTAACCTCCGAGCTGCATTTGAAACTGCAATTCTTGAGTGATGGAGAGGTAAGCGGAATTCCCAGTGTAGCGGTAAAATGCGTAGATATTGGGAGGAACACCAGTGGCGAAGGCGGCTTACTGGACATTAACTGACGCTGAGGCGCGAAAGTGTGGGGAGCAAACAGG
ASV557	Bacteria	1	Firmicutes	0.97	Clostridia	0.9409	Clostridiales	0.9127	Ruminococcaceae	0.7666	Colidextribacter	0.2683	Colidextribacter_massiliensis	0.0939	TACGTAGGTGGCGAGCGTTATCCGGATTTACTGGGTGTAAAGGGTGTGTAGGCGGGACTGCAAGTCAGATGTGAAAACTATGGGCTTAACCCATAGCCTGCATTTGAAACTGTGGTTCTTGAGGGTCGGAGAGGTAACTGGAATTCCTGGTGTAGCGGTGAAATGCGTAGATATCAGGAGGAACACCGGTGGCGAAGGCGGGTTACTGGACGATTACTGACGCTGAGACACGAAAGCGTGGGGAGCAAACAGG
ASV558	Bacteria	1	Firmicutes	0.99	Clostridia	0.8316	Clostridiales	0.6902	Gracilibacteraceae	0.1726	Gracilibacter	0.0431	Gracilibacter_thermotolerans	0.0108	TACGTAGGTGGCAAGCGTTGTCCGGAATGACTGGGCGTAAAGGGTACGTAGGTGGCTATTCAAGTTAGTGGTGAAATTCCGGGGCTTAACTCCGGCGCTACCACTAAGACTGTTTAGCTTGAGTGCAGGAGGGGTAAGTGGAATTCCTAGTGTAGCGGTGGAATGCGTAGATATTAGGAGGAACACCAGTGGCGAAGGCGACTTACTGGACTGTAACTGACACTGAAGTACGAAAGCGTGGGGAGCAAACAGG
ASV559	Bacteria	1	Firmicutes	0.99	Clostridia	0.9603	Clostridiales	0.9315	Clostridiales_Incertae Sedis XIII	0.8197	Mogibacterium	0.4918	Mogibacterium_neglectum	0.0984	TACGTAGGGGGCAAGCGTTATCCGGAATTATTGGGCGTAAAGAGTTCGTAGGTGGTTATCTAAGCGCAAGGTTTAAACTTGGGGCTCAACCTCAAATTGCCTTGCGAACTGGACTACTTGAGTGCAGGAGGGGAAAGCGGAATTCCTAGTGTAGCGGTGAAATGCGTAGATATTAGGAAGAACACCAGTGGCGAAGGCGGCTTTCTGGACTGTAACTGACACTGAGGAACGAAAGCGTGGGGAGCAAACAGG
ASV560	Bacteria	1	Firmicutes	0.96	Clostridia	0.8736	Clostridiales	0.795	Lachnospiraceae	0.4452	Herbinix	0.0846	Herbinix_luporum	0.0152	TACGTAGGTGGCAAGCGTTGTCCGGAATGACTGGGCGTAAAGGGAGCGTAGGTGGTGCTTTAAGTTAAATGTGAAAGACCGGGGCTCAACTCCGGAACTGCATTTAATACTGGAGTGCTAGAGTACAGGAGGGGTAAGCGGAATTCCTAGTGTAGCGGTTAAATGCGTAGATATTAGGAGGAACACCAGAGGCGAAGGCGGCTTACTGGACTGCAACTGACACTGAGGCTCGAAAGCGTGGGGATCAAACAGG
ASV561	Bacteria	1	Bacteroidetes	1	Bacteroidia	0.98	Bacteroidales	0.9604	Muribaculaceae	0.7107	Paramuribaculum	0.4264	Paramuribaculum_intestinale	0.2559	TACGGAGGATGCGAGCGTTATCCGGATTTATTGGGTTTAAAGGGTGCGTAGGCGGAAAGTTAAGTCAGCGGTAAAATCGAGAGGCTCAACCTCTTTTAGCCGTTGAAACTGGTTTTCTAGAGTGAGTGAGAAGTACGCGGAATGCGAGGTGTAGCGGTGAAATGCATAGATATCACGCAGAACTCCAATTGCGAAGGCAGCGTACCGGCACTCAACTGACGCTGAAGCACGAAAGCGTGGGGATCGAACAGG
ASV562	Bacteria	1	Firmicutes	0.89	Clostridia	0.4806	Clostridiales	0.2067	Clostridiaceae 1	0.031	Caloramator	0.0046	Caloramator_fervidus	0.0007	TACGTAGGGGGCGAGCGTTGTCCGGAATGATTGGGCGTAAAGGGCGTGTAGGCGGCTTTATAAGTCTGGAGTGAAAGTCCTGTTTTCAAGATGGGAATTGCTTTGGATACTGTAGGGCTTGAGTGCAGGAGAGGTTATCGGAATTCCCGGTGTAGCGGTGAAATGCGTAGAGATCGGGAGGAACACCAGTGGCGAAGGCGGGTAACTGGACTGCAACTGACGCTGAGGCGCGAAAGTGTGGGGAGCAAACAGG
ASV563	Bacteria	1	Firmicutes	0.99	Clostridia	0.9702	Clostridiales	0.9508	Ruminococcaceae	0.8652	Sporobacter	0.3547	Sporobacter_termitidis	0.1454	TACGTAGGTGGCAAGCGTTGTCCGGATTTACTGGGTGTAAAGGGCGTGTAGGCGGAGTAGCAAGTCAGGAGTGAAATCTAAGGGCTCAACCCTTAAACTGCTTTTGAAACTGTTACCCTTGAGTATCGGAGAGGCAGGCGGAATTCCTAGTGTAGCGGTGAAATGCGTAGATATTAGGAGGAACACCAGTGGCGAAGGCGGCCTGCTGGACGACAACTGACGCTGAGGCGCGAAAGCGTGGGGAGCAAACAGG
ASV564	Bacteria	1	Bacteroidetes	0.99	Bacteroidia	0.9801	Bacteroidales	0.9703	Prevotellaceae	0.524	Paraprevotella	0.0681	Paraprevotella_xylaniphila	0.0075	TACGGAAGGTCCAGGCGTTATCCGGATTTATTGGGTTTAAAGGGAGCGTAGGCGGGGAGTCAAGTCAGTTGTGAAAAGCCACGGCCCAACCGTGGTCGTGCAGTTGAAACTGGTTCTCTTGAGTGCGCACGAGGACGGTGGAATTCGTGGTGTAGCGGTGAAATGCTTAGATATCACGAAGAACTCCGATTGCGAAGGCAGCCGTCCGGAGCGTTACTGACGCTGAGGCTCGAAGGTGCGGGTATCAAACAGG
ASV565	Bacteria	1	Verrucomicrobia	0.63	Subdivision5	0.3969	Subdivision5_genera_incertae_sedis	0.25	uncultured_eubacterium	0.1575					TACAGAGGTCGCAAGCGTTGTTCGGATTTACTGGGCGTAAAGGGCGCGTAGGCGGTCTTGCGTGTCAGATGTGAAATCTCCGGGCTCAACCCGGAAAGTGCGTCTGAAACTACAGGACTCGAGTCTGGGAGAGGGAATCGGAATATAGGGTGTAGCGGTGAAATGCGTTGATATCCTATAGAACACCGGAGGCGAAGGCGGATTCCTTGAACAGCACTGACGCTGAGGCGCGAAAGTCGGGGGAGCAAACAGG
ASV566	Bacteria	1	Firmicutes	0.99	Clostridia	0.9009	Clostridiales	0.8198	Lachnospiraceae	0.7132	Cellulosilyticum	0.5492	Cellulosilyticum_ruminicola	0.3515	TACGTAGGGAGCAAGCGTTATCCGGATTTACTGGGTGTAAAGGGTGCGTAGGCGGCCACCTAAGTCTAAAGTGAAATTTTGGGGCTCAACCCCAGAGCTGCTTTGGAAACTGGGAGGCTAGAGTATAGGAGAGGAAAGCGGAACTCCACGTGTAGCGGTGAAATGCGTAGAGATGTGGAGGAACACCAGTAGCGAAGGCGGCTTTCTGGACTATTACTGACGCTGAGGCACGAAAGCGTGGGGAGCAAACAGG
ASV567	Bacteria	1	Verrucomicrobia	0.97	Opitutae	0.9409	Puniceicoccales	0.7904	Puniceicoccaceae	0.6639	Cerasicoccus	0.2855	Cerasicoccus_arenae	0.0685	TACAGAGACTGCAAGCGTTACTCGGATTCACTGGGCGTAAAGGGAGCGCAGGCGGTTTGGTGTGTCAGGTGTGAAATTCCGGGGCTTAACTTCGGAGCTGCGCCTGAAACTATTAGACTAGAGATTCGGAGGGGTAAGCGGAATTCTTGGTGGAGCAGTGAAATGCGTAGATATCAAGAGGAACACCAAAGGCGAAGGCAGCTTACTGGCCGACATCTGACGCTCAGGCTCGAAGGTATGGGTAGCAAAAGGG
ASV568	Bacteria	1	Firmicutes	1	Clostridia	0.99	Clostridiales	0.9801	Ruminococcaceae	0.9507	Sporobacter	0.4468	Sporobacter_termitidis	0.21	TACGTAGGTGGCAAGCGTTGTCCGGATTTACTGGGTGTAAAGGGCGTGTAGGCGGAGATGCAAGTCAGAAGTGAAATCTATGGGCTTAACCCATAAACTGCTTTTGAAACTGTATCCCTTGAGTATCGGAGAGGCAGGCGGAATTCCTAGTGTAGCGGTGAAATGCGTAGATATTAGGAGGAACACCAGTGGCGAAGGCGGCCTGCTGGACGACAACTGACGCTGAGGCGCGAAAGCGTGGGGAGCAAACAGG
ASV569	Bacteria	1	Proteobacteria	1	Deltaproteobacteria	1	Desulfovibrionales	1	Desulfovibrionaceae	1	Desulfovibrio	1	Desulfovibrio_piger	0.81	TACGGAGGGTGCAAGCGTTAATCGGAATCACTGGGCGTAAAGCGCACGTAGGCTGTTATGTAAGTCAGGGGTGAAATCCCACGGCTCAACCGTGGAACTGCCCTTGATACTGCACGACTTGAATCCGGGAGAGGGTGGCGGAATTCCAGGTGTAGGAGTGAAATCCGTAGATATCTGGAGGAACATCAGTGGCGAAGGCGGCCACCTGGACCGGTATTGACGCTGAGGTGCGAAAGCGTGGGGAGCAAACAGG
ASV570	Bacteria	1	Firmicutes	0.92	Clostridia	0.8188	Clostridiales	0.7287	Clostridiaceae 1	0.3717	Clostridium sensu stricto	0.1821	Clostridium_putrefaciens	0.0364	TACATAGGGGGCAAGCGTTGTCCGGAATCACTGGGCGTAAAGGGAGCGTAGGCGGATGTTTAAGTCAGATGTGAAAGCCTGGGGCTTAACCCCAGAATTGCATTTGATACTGGATATCTAGAGTGTGGGAGAGGTAAGTGGAATTCCTAGTGTAGCGGTAGAATGCGTAGATATTAGGAGGAACACCAGAGGCGAAGGCGGCTTACTGGACCATAACTGACGCTGAGGCTCGAAAGCGTGGGGAGCAAACAGG
ASV571	Bacteria	1	Firmicutes	0.99	Clostridia	0.8811	Clostridiales	0.7842	Clostridiaceae 2	0.2588	Alkaliphilus	0.0828	Alkaliphilus_transvaalensis	0.0116	TACGTAGGGAGCAAGCGTTATCCGGATTTATTGGGTGTAAAGGGTGCGTAGACGGGACATTAAGTTAGTTGTGAAAGCCCTCGGCTTAACTGAGGAACTGCAACTAAAACTGATATTCTTGAGTGCAGGAGAGGAAAGTGGAATTCCTAGTGTAGCGGTGAAATGCGTAGATATTAGGAGGAACACCAGTGGCGAAGGCGACTTTCTGGACTGTAACTGACGTTGAGGCACGAAAGTGTGGGGAGCAAACAGG
ASV572	Bacteria	1	Firmicutes	0.89	Clostridia	0.7832	Clostridiales	0.6892	Clostridiaceae 4	0.1241	Thermotalea	0.0087	Thermotalea_metallivorans	0.0006	TACGTAGGATGCAAGCGTTATCCGGAATGACTGGGCGTAAAGGGTGCGTAGGCGGTAAATCAAGTTGGCAGCGTAATTCCGGGGCTTAACTTCGGAACTACTGCCAAAACTGGTGAACTAGAGTGTGTCAGGGGTAAGTGGAATTCCTAGTGTAGCGGTGGAATGCGTAGATATTAGGAGGAACACCGGAGGCGAAAGCGACTTACTGGGGCATAACTGACGCTGAGGCACGAAAGCGTGGGGAGCAAACAGG
ASV573	Bacteria	1	Proteobacteria	0.42	Deltaproteobacteria	0.126	Bdellovibrionales	0.0302	Bdellovibrionaceae	0.0073	Vampirovibrio	0.0017	Vampirovibrio_chlorellavorus	0.0004	TACGGGGGGTGCAAGCGTTGTCCGGAATCATTGGGCGTAAAGCGTTCGTAGGCGGCAAGGTAAGTCAGATGTTAAAGCCCGGGGCTCAACTCCGGTTCGGCATTTGATACTATCTAGCTAGAATGCGGTAGAGGTAAAGGGAATTCCTGGTGTAGCGGTGAAATGCGTAGATATCAGGAGGAACATCGGTGGCGAAAGCGCTTTACTGGGCCGTTATTGACGCTGAGGAACGAAAGCCAGGGGAGCAAATGGG
ASV574	Bacteria	1	Firmicutes	0.78	Clostridia	0.6006	Clostridiales	0.4625	Ruminococcaceae	0.2312	Ruminococcus	0.0671	Ruminococcus_flavefaciens	0.0174	TACGTAGGTGGCGAGCGTTATCCGGAATTACTGGGTGTAAAGGGTGTGTAGGCGGGAGAGCAAGTCAGATGTGAAATCCATAGGCTTAACCTGTGAATTGCATTTGAAACTGTTTTTCTTGAGAGTGGGAGAGGTAAACGGAATTCCTGGTGTAGTAGTGAAATGCGTAGATATCAGGAGGAACACCGGTGGCGAAGGCGGTTTACTGGACCACAACTGACGCTGAGACACGAAAGCGTGGGGAGCAAACAGG
ASV575	Bacteria	1	Spirochaetes	0.99	Spirochaetia	0.9801	Spirochaetales	0.9703	Spirochaetaceae	0.9606	Treponema	0.951	Treponema_brennaborense	0.7893	CACGTAAGTTGCGAGCGTTGTTCGGAATTATTGGGCGTAAAGGGCATGTAGGCGGTTTTGCAAGCTTGGTGTGAAATGCATAGGCTCAACCTATGAACTGCATTGAGAACTACAAGACTTGAGTTACTGAGGTGGAACTGGAATTCCAGGTGTAGGGGTGAAATCTGCAGATATCTGGAAGAACACCAATGGCGAAGGCAAGTTTCAAGCAGATAACTGACGCTGAGGTGCGAAGGTGCGGGGAGCAAACAGG
ASV576	Bacteria	1	Firmicutes	1	Clostridia	1	Clostridiales	1	Lachnospiraceae	1	Clostridium XlVa	0.49	Clostridium_fimetarium	0.2254	TACGTATGGAGCAAGCGTTATCCGGATTTACTGGGTGTAAAGGGAGTGTAGGTGGTATCACAAGTCAGAAGTGAAAGCCCGGGGCTCAACCCCGGGACTGCTTTTGAAACTGTGGAACTGGAGTGCAGGAGAGGTAAGTGGAATTCCTAGTGTAGCGGTGAAATGCGTAGATATTAGGAGGAACACCAGTGGCGAAGGCGGCTTACTGGACTGTAACTGACACTGAGGCTCGAAAGCGTGGGGAGCAAACAGG
ASV577	Bacteria	1	Firmicutes	1	Clostridia	1	Clostridiales	1	Peptostreptococcaceae	1	Terrisporobacter	0.99	Terrisporobacter_petrolearius	0.6138	TACGTAGGGGGCTAGCGTTATCCGGATTTACTGGGCGTAAAGGGTGCGTAGGTGGTTTCTTAAGTCAGGAGTGAAAGGCTACGGCTCAACCGTAGTAAGCTCTTGAAACTGGGAAACTTGAGTGCAGGAGAGGAAAGTGGAATTCCTAGTGTAGCGGTGAAATGCGTAGATATTAGGAGGAACACCAGTAGCGAAGGCGGCTTTCTGGACTGTAACTGACACTGAGGCACGAAAGCGTGGGGAGCAAACAGG
ASV578	Bacteria	1	Firmicutes	0.87	Clostridia	0.6525	Clostridiales	0.4894	Lachnospiraceae	0.1811	Herbinix	0.0326	Herbinix_luporum	0.0055	TACGTAGGTGGCGAGCGTTGTCCGGAATAACTGGGCGTAAAGGGAGCGTAGGTGGTGAATTAAGTTAAATGTGAAAGCCCAGGGCTCAACTCTGGAATTGCATTTAATACTGGTTTGCTAGAGTGCAGTAGGGGTAAACGGAATTTCTAGTGTAGCGGTGAAATGCGTAGATATTAGGAAGAACACCGGAGGCGAAGGCGGTTTACTGGACTGCAACTGACACTGAGGCTCGAAAGCGTGGGGAGCAAACAGG
ASV579	Bacteria	1	Firmicutes	0.99	Clostridia	0.9603	Clostridiales	0.9315	Ruminococcaceae	0.8477	Clostridium IV	0.5764	Eubacterium_siraeum	0.392	TACGTAGGTGGCGAGCGTTGTCCGGAATTACTGGGTGTAAAGGGAGTGCAGGCGGGACTGCAAGTCAGAAGTGAAAATTATGGGCTTAACCCATAACCTGCTTTTGAAACTGTAGTTCTTGAGTGAGGCAGAGGCAAGCGGAATTCCTAGTGTAGCGGTGAAATGCGTAGATATTAGGAGGAACACCAGTGGCGAAGGCGGCTTGCTGGGCCTTTACTGACGCTGAGGCTCGAAAGCGTGGGGAGCAAACAGG
ASV580	Bacteria	1	Proteobacteria	0.9	Alphaproteobacteria	0.765	Kiloniellales	0.306	Kiloniellaceae	0.1224	Kiloniella	0.0294	Kiloniella_antarctica	0.0035	TACGAAGGGGGCGAGCGTTGTTCGGAATTACTGGGCGTAAAGGGTGTGTAGGTTGACGTGTAAGATAGCGGTGAAATACCTGAGCTCAACTTAGGAATTGCCATTATAACTATGCGTCTAGAATTATAGAGAGGATAGCGGAATACCCAGTGTAGAGGTGAAATTCGTAGATATTGGGTAGAACACCAGTGGCGAAGGCGGCTATCTGGCTATATATTGACACTGAGGCACGAAAGCATGGGGATCAAACAGG
ASV581	Bacteria	1	Verrucomicrobia	0.5	Subdivision5	0.245	Subdivision5_genera_incertae_sedis	0.1201	uncultured_eubacterium	0.0588					TACAGAGGTCGCAAGCGTTGTTCGGATTTACTGGGCGTAAAGGGAGCGTAGGCGGCTAGGCGTGTCGGATGTGAAATCTCCGGGCTCAACCCGGAAAGTGCGTCCGAAACTGCCTGGCTGGAGTACGGGATGGGGAATCGGAATATAGGGTGTAGCGGTGAAATGCGTTGATATCCTATAGAACACCGGAGGCGAAGGCGGATTCCTGGAACGTCACTGACGCTGAGGCTCGAAAGTCGGGGGAGCAAACAGG
ASV582	Bacteria	1	Firmicutes	0.99	Clostridia	0.9702	Clostridiales	0.9508	Lachnospiraceae	0.5705	Coprococcus	0.1141	Coprococcus_eutactus	0.0228	TACGTAGGGAGCGAGCGTTATCCGGATTTATTGGGTGTAAAGGGTGCGTAGACGGGAATACAAGTTAGTTGTGAAATACCTCGGCTTAACTGAGGAACTGCAACTAAAACTATATTTCTTGAGTACAGGAGAGGTAAGTGGAATTCCTAGTGTAGCGGTGAAATGCGTAGATATTAGGAGGAACACCAGTGGCGAAGGCGACTTACTGGACTGAAACTGACGTTGAGGCACGAAAGTGTGGGGAGCAAACAGG
ASV583	Bacteria	1	Proteobacteria	1	Deltaproteobacteria	1	Desulfovibrionales	1	Desulfovibrionaceae	1	Desulfovibrio	1	Desulfovibrio_piger	0.8	TACGGAGGGTGCAAGCGTTAATCGGAATCACTGGGCGTAAAGCGCACGTAGGCTGTCGTGTAAGTCAGGGGTGAAAGCCCACGGCTCAACCGTGGAATTGCCCTTGATACTGCATGACTGGAATCCGGGAGAGGGTGGCGGAATTCCAGGTGTAGGAGTGAAATCCGTAGATATCTGGAGGAACATCAGTGGCGAAGGCGGCCACCTGGACCGGAATTGACGCTGAGGTGCGAAAGCGTGGGGAGCAAACAGG
ASV584	Bacteria	1	Firmicutes	0.8	Clostridia	0.632	Clostridiales	0.4993	Gracilibacteraceae	0.0849	Gracilibacter	0.0144	Gracilibacter_thermotolerans	0.0025	TACGTAGGGGGTAAGCGTTGTCCGGAATGACTGGGCGTAAAGGGTGTGTAGGCGGTTTATTAAGTTGAATGTGAAAGCCCGGGGCTTAACTCCGGAACTGCATTCAAAACTGGTAGACTAGAGTGTGGGAGAGGTAAGTGGAATTCCTAGTGTAGCAGTGAAATGCGTAGATATTAGGAGGAACATCAGTGGCGAAGGCGACTTACTGGAACATAACTGACGCTGAGGCACGAAAGCGTGGGGAGCAAACAGG
ASV585	Bacteria	1	Verrucomicrobia	0.7	Subdivision5	0.483	Subdivision5_genera_incertae_sedis	0.3333	uncultured_eubacterium	0.23					TACAGAGGCCAAGAGCGTTGTTCGGATTTACTGGGCGTAAAGGGCGCGTAGGCGGTCTTGCGTGTCAAGTGTGAAATCTCCGGGCTCAACCCGGAAAGTGCGCTTGAAACTACAGGACTCGAGTCTGGGAGAGGGAATCGGAATATAGGGTGTAGCGGTGAAATGCGTTGATATCCTATAGAACACCGGAGGCGAAGGCGGATTCCTTGAACGGTACTGACGCTGAGGCGCGAAAGTCGGGGGAGCAAACAGG
ASV586	Bacteria	1	Firmicutes	0.99	Clostridia	0.9801	Clostridiales	0.9703	Ruminococcaceae	0.9121	Saccharofermentans	0.5837	Saccharofermentans_acetigenes	0.3736	TACGTAGGTGACAAGCGTTATCCGGATTTACTGGGTGTAAAGGGCGTGTAGGCGGCTTTGCAAGTCAGAAGTGAAATTCCCGGGCTTAACCTGGGCGCTGCTTCTGAAACTGTAGAGCTTGAGTACTGGAGGGGAAAGCGGAATTCCTAGTGTAGCGGTAAAATGCACAGATATTAGGAGGAACACCGGTGGCGAAGGCGGCTTTCTGGACAGTAACTGACGCTGAGGCGCGAAAGCGTGGGGAGCAAACAGG
ASV587	Bacteria	1	Firmicutes	1	Clostridia	1	Clostridiales	1	Natranaerovirga	0.38	Natranaerovirga_hydrolytica	0.1406			TACGTAGGGGGCAAGCGTTATCCGGAATCACTGGGTGTAAAGGGTGCGTAGGCGGTAAGGCAAGTCAGATGTGAAAGGTTTGGGCTTAACCCAAAAGTTGCATTTGAAACTGTCGGACTAGAGTACAGGAGAGGTAAGCGGAATTCCTAGTGTAGCGGTGAAATGCGTAGATATTAGGAAGAACACCAGTGGCGAAGGCGGCTTACTGGACTGAAACTGACGCTGAGGCACGAAAGCGTGGGGAGCAAACAGG
ASV588	Bacteria	1	Firmicutes	1	Bacilli	1	Lactobacillales	1	Lactobacillaceae	1	Limosilactobacillus	0.97	Limosilactobacillus_reuteri	0.3977	TACGTAGGTGGCAAGCGTTATCCGGATTTATTGGGCGTAAAGCGAGCGCAGGCGGTTGCTTAGGTCTGATGTGAAAGCCTTCGGCTTAACCGAAGAAGTGCATCGGAAACCGGGCAACTTGAGTGCAGAAGAGGACAGTGGAACTCCATGTGTAGCGGTGGAATGCGTAGATATATGGAAGAACACCAGTGGCGAAGGCGGCTGTCTGGTCTGCAACTGACGCTGAGGCTCGAAAGCATGGGTAGCGAACAGG
ASV589	Bacteria	1	Proteobacteria	1	Gammaproteobacteria	1	Pasteurellales	1	Pasteurellaceae	1	Actinobacillus	0.29	Actinobacillus_porcinus	0.0493	TACGGGGGGTGCGAGCGTTAATCGGAATAACTGGGCGTAAAGGGCACGCAGGCGGTGACTTAAGTGAGATGTGAAAGCCCCGGGCTTAACCTGGGAATAGCATTTCATACTGGGTTGCTAGAGTATTTTAGGGAGGGGTAGAATTCCACGTGTAGCGGTGAAATGCGTAGAGATGTGGAGGAATACCGAAGGCGAAGGCAGCCCCTTGGGAGAGTACTGACGCTCAAGTGCGAAAGCGTGGGGAGCAAACAGG
ASV590	Bacteria	1	Firmicutes	0.62	Erysipelotrichia	0.124	Erysipelotrichales	0.0248	Erysipelotrichaceae	0.005	Bulleidia	0.0009	Bulleidia_extructa	0.0002	TACGTAGGGAGCGAGCGTTATCCGGATTTATTGGGTGTAAAGGGTGCGTAGGCGGTTTCTTAAGTCTGTAGTCTAAGCCCGGAGCTTAACTCCGGTTCGCTACAGAAACTGAGTTACTTGAGTATGGTAGAGGCAAGTGGAATTTCTAGTGTAGCGGTTAAATGCGTAGATATTAGAAGGAACACCGGTGGCGAAGGCGACTTGCTGGGCCATCACTGACGCTGAGGCACGAAAGCGTGGGGAGCAAATAGG
ASV591	Bacteria	1	Firmicutes	0.98	Clostridia	0.9604	Clostridiales	0.9124	Ruminococcaceae	0.7846	Intestinimonas	0.5571	Intestinimonas_massiliensis	0.2173	TACGTAGGTGGCGAGCGTTATCCGGATTTACTGGGTGTAAAGGGTGTGTAGGCGGGACTGCAAGTCAGATGTGAAAACTATGGGCTCAACCCATAGCCTGCATTTGAAACTGTGGTTCTTGAGGGTCGGAGAGGTAACTGGAATTCCCGGTGTAGCGGTGAAATGCGTAGATATCGGGAGGAACACCAGTGGCGAAGGCGAGTTACTGGACGATACCTGACGCTGAGACACGAAAGTGTGGGGAGCAAACAGG
ASV592	Bacteria	1	Firmicutes	0.97	Clostridia	0.8827	Clostridiales	0.8033	Lachnospiraceae	0.4498	Herbinix	0.1439	Herbinix_luporum	0.0389	TACGTAGGTGGCGAGCGTTGTCCGGAATAACTGGGCGTAAAGGGAGCGTAGGTGGTGAATTAAGTTAAATGTGAAAGCCCGGGGCTCAACTCCGGAACTGCATTTAATACTGGTTTGCTAGAGTACAGGAGGGGTGAGCGGAATTCCTAGTGTAGCGGTTAAATGCGTAGATATTAGGAGGAACACCAGAGGCGAAGGCGGCTCACTGGACTGCAACTGACACTGAGGCTCGAAAGCGTGGGGAGCAAACAGG
ASV593	Bacteria	1	Firmicutes	0.98	Clostridia	0.9114	Clostridiales	0.8476	Gracilibacteraceae	0.1356	Gracilibacter	0.0217	Gracilibacter_thermotolerans	0.0035	TACGTAGGGGGCAAGCGTTGTCCGGAATGACTGGGCGTAAAGGGAGTGTAGGCGGCATAGCAAGTTAGATGTGAAAGCCCGCAGCTTAACTGCGGAACTGCATCTAAAACTGCTGAGCTTGAGTGCAGGAGAGGTAAGTGGAATTCCTAGTGTAGCGGTGGAATGCGTAGATATTAGGAGGAACATCAGAGGCGAAGGCGACTTACTGGACTGTAACTGACGCTGAGGCTCGAAAGCGTGGGGAGCAAACAGG
ASV594	Bacteria	1	Firmicutes	0.93	Clostridia	0.8649	Clostridiales	0.8044	Lachnospiraceae	0.7481	Lachnospira	0.3815	Lachnospira_eligens	0.1946	TACGTATGGAGCAAGCGTTATCCGGATTTACTGGGTGTAAAGGGAGTGTAGGTGGCCATACAAGTCAGAAGTGAAAGCCCGGGGCTCAACCCCGGGACTGCTTTTGAAACTGTAAGGCTTGAGTGCAGGAGGGGTGAGTGGAATTCCTAGTGTAGCGGTGAAATGCGTAGATATTAGGAGGAACACCAGTGGCGAAGGCGGCTCACTGGACTGTAACTGACACTGAGGCTCGAAAGCGTGGGGAGCAAACAGG
ASV595	Bacteria	1	Firmicutes	1	Clostridia	1	Clostridiales	1	Ruminococcaceae	1	Subdoligranulum	0.21	Subdoligranulum_variabile	0.0441	AACGTAGGGTGCTAGCGTTGTCCGGAATTACTGGGTGTAAAGGGAGCGCAGGTGGCAGTGCAAGTTGGATGTAAAATCTACGGGCTCAACCCGTATAAGCATTCAAAACTGTGCAGCTTGAGTGAAGTAGAGGTAGGTGGAATTTCCGGTGTAGCGGTGGAATGCGTAGATATCGGAAGGAACATCAGTGGCGAAGGCGACCTACTGGGCTTTAACTGACGCTGAGGCTCGAAAGCATGGGTAGCAAACAGG
ASV596	Bacteria	1	Bacteroidetes	1	Bacteroidia	1	Bacteroidales	1	Prevotellaceae	1	Prevotella	1	Prevotella_rara	0.73	TACGGAAGGTCCGGGCGTTATCCGGATTTATTGGGTTTAAAGGGAGCGCAGGCCGCAGGCTAAGCGTGCCGTGAAATTCTGTCGCTCAACGGCAGACGTGCGGCGCGAACTGGCTTGCTTGAGTACGCGGGACGTTGGCGGAATTCGTGGTGTAGCGGTGAAATGCTTAGATATCACGAAGAACTCCGATTGCGAAGGCAGCTGACGGTAGCGCAACTGACGCTGAGGCTCGAAAGCGCGGGTATCGAACAGG
ASV597	Bacteria	1	Bacteroidetes	1	Bacteroidia	1	Bacteroidales	1	Prevotellaceae	1	Prevotella	1	Prevotella_rara	0.74	TACGGAAGGTCCGGGCGTTATCCGGATTTATTGGGTTTAAAGGGAGCGCAGGCCGTGGGCTAAGCGTGCCGTGAAATTCTGTCGCTCAACGGCAGACGTGCGGCGCGAACTGGTCCACTTGAGTACGCGGGACGTTGGCGGAATTCGTGGTGTAGCGGTGAAATGCTTAGATATCACGAAGAACTCCGATTGCGAAGGCAGCTGACGGTAGCGCAACTGACGCTGAGGCTCGAAAGCGCGGGTATCGAACAGG
ASV598	Bacteria	1	Proteobacteria	0.14	Alphaproteobacteria	0.0154	Caulobacterales	0.0017	Hyphomonadaceae	0.0002	Algimonas	0	Algimonas_porphyrae	0	AACATAGGGGGCAAGCGTTGTCCGGAATCACTGGGCGTAAAGGGTGCGTAGGCGGATTTTTAAGTCATGTGTGAAAGCCTTGGGCTCAACCCAAGAACTGCACCTGATACTGGAAGTCTAGAGTGTTGGAGAGGTAAGTGGAATTCCTAGTGTAGCGGTAAAATGCGTAGAGATTAGGAGGAACACCAGAGGCGAAGGCGGCTTACTGGACAACAACTGACGCTGAGGCACGAAAGCGTGGGGAGCAAACAGG
ASV599	Bacteria	1	Firmicutes	1	Clostridia	1	Clostridiales	1	Lachnospiraceae	0.99	Roseburia	0.4653	Roseburia_intestinalis	0.1582	TACGTATGGAGCAAGCGTTATCCGGATTTACTGGGTGTAAAGGGAGCGTAGGCGGTCTTATAAGTCTGATGTGAAAGCCCGGGGCTCAACCCCGGGACTGCATTGGAAACTGTAGGACTAGAGTGTCGGAGGGGTAAGTGGAATTCCTAGTGTAGCGGTGAAATGCGTAGATATTAGGAGGAACACCAGTGGCGAAGGCGGCTTACTGGACGATTACTGACGCTGAGGCTCGAAAGCGTGGGGAGCAAACAGG
ASV601	Bacteria	1	Firmicutes	0.98	Clostridia	0.9604	Clostridiales	0.9412	Lachnospiraceae	0.9035	Stomatobaculum	0.1807	Stomatobaculum_longum	0.0361	TACGTAGGGGGCAAGCGTTATCCGGATTTACTGGGTGTAAAGGGAGCGTAGACGGAATAGCAAGTCTGAAGTGAAATCATAGGGCTCAACCCTGTAATTGCTTTGGAAACTGTTGATCTTGAGTACCGGAGGGGCAGGCGGAATTCCTGGTGTAGCGGTGAAATGCGTAGATATCAGGAAGAACACCGGTGGCGAAGGCGGCCTGCTGGACGGCAACTGACGTTGAGGCTCGAAAGCGTGGGGAGCAAACAGG
ASV603	Bacteria	1	Proteobacteria	0.47	Deltaproteobacteria	0.2021	Bdellovibrionales	0.0808	Bdellovibrionaceae	0.0323	Vampirovibrio	0.0129	Vampirovibrio_chlorellavorus	0.0052	TACGGAGGGTGCGAGCGTTGTCCGGAATCATTGGGCGTAAAGAGTTCGTAGGTGGCCTGTTAAGTCTGGTGTTAAATGCAGATGCTCAACATCTGTTCGGCACTGGATACTGGTAAGCTTGAATGCGGTAGAGGTAAAGGGAATTCCTGGTGTAGCGGTGAAATGCGTAGATATCAGGAGGAACATCGGTGGCGTAAGCGCTTTACTGGGCCGTAATTGACACTGAGGAACGAAAGCCAGGGTAGCAAATGGG
ASV605	Bacteria	1	Firmicutes	0.69	Clostridia	0.3933	Clostridiales	0.2242	Lachnospiraceae	0.0673	Anaerostipes	0.0114	Anaerostipes_butyraticus	0.0009	TACATAGGGGGCAAGCGTTGTCCGGAATGACTGGGTGTAAAGGGTGTGTAGGTGGCTTTTTAAGTTAGAAGTGAAAGCCCGGGGCTCAACTCCGGAACTGCTTTTAAAACTGGATGGCTTGAGTGTGGGAGAGGTTAGTGGAACTCCTAGTGTAGCGGTGGAATGCGTAGATATTAGGAAGAACATCAGAGGCGAAGGCGACTAACTGGAACATTACTGACACTGAAACACGAAAGTGTGGGGAGCAAACAGG
ASV607	Bacteria	1	Firmicutes	0.89	Erysipelotrichia	0.6497	Erysipelotrichales	0.4743	Erysipelotrichaceae	0.2609	Holdemania	0.0548	Holdemania_massiliensis	0.011	TACGTAGGTGGCAAGCGTTATCCGGAATTATTGGGCGTAAAGAGTGAGCAGGCGGCAGAATAAGTTTGAAGTGAAAGCGTGGGGCTTAACCCCATACAGCTCCAAAAACTGTTCAGCTAGAGTGCGAGAGAGGTAAACGGAATTCCATGTGTAGCGGTGAAATGCGTAGATATATGGAGGAACACCAGTGGCGAAGGCGGTTTACTAGCTCGATACTGACGCTCAGTCACGAAAGCGTGGGGAGCAAATAGG
ASV608	Bacteria	1	Firmicutes	0.99	Clostridia	0.9801	Clostridiales	0.9703	Ruminococcaceae	0.8733	Sporobacter	0.1659	Sporobacter_termitidis	0.0315	TACGTAGGTTGCAAGCGTTGTCCGGATTTACTGGGTGTAAAGGGCGTGTAGGCGGAGGAGCAAGTCAGATGTGAAATCCCGGGGCTTAACCCCGGAACTGCATTTGAAACTGTTCCCCTTGAGTATCGGAGAGGCAAGCGGAATTCCTAGTGTAGCGGTGAAATGCGTAGATATTAGGAGGAACACCAGTGGCGAAGGCGGCTTGCTGGACGACAACTGACGCTGAGGCGCGAAAGCGTGGGGAGCAAACAGG
ASV609	Bacteria	1	Firmicutes	0.75	Erysipelotrichia	0.36	Erysipelotrichales	0.1728	Erysipelotrichaceae	0.0829	Breznakia	0.0124	Breznakia_pachnodae	0.0019	TACGTAGGTGGCAAGCGTTATCCGGATTTATTGGGCGTAAAGGGTGCGCAGGCGGATTGTTAAGTTCGAGGTGAAAGCGTTGGGCTCAACCCAATATAGCCTTAAATACTGGCAATCTAGAGTGCAGAAGAGGGTAATGGAATTCCATGTGTAGCGGTAAAATGCGTAGATATATGGAGGAACACCAGCGGCGAAGGCGGTTACCTGGTCTGTAACTGACGCTCAGGCACGAAAGCGTGGGGAGCAAATAGG
ASV610	Bacteria	1	Firmicutes	0.94	Negativicutes	0.3572	Selenomonadales	0.1322	Sporomusaceae	0.0476	Lucifera	0.0048	Lucifera_butyrica	0.0005	TACGTAGGGGGCAAGCGTTGTCCGGAATGATTGGGCGTAAAGGGCGCGTAGGCGGCTCGGTAAGTCTGGAGTGAAAGTCCTGCTTTTAAGGTGGGAATTGCTTTGGATACTGTCGGGCTTGAGTGCAGGAGAGGTTAGTGGAATTCCCAGTGTAGCGGTGAAATGCGTAGAGATTGGGAGGAACACCAGTGGCGAAGGCGACTAACTGGACTGTAACTGACGCTGAGGCGCGAAAGTGTGGGGAGCAAACAGG
ASV611	Bacteria	1	Firmicutes	1	Clostridia	1	Clostridiales	1	Ruminococcaceae	1	Tepidibaculum	0.59	Tepidibaculum_saccharolyticum	0.3481	TACGTAGGGAGCAAGCGTTGTCCGGAATTACTGGGTGTAAAGGGAGTGTAGGCGGGATGGTAAGTCAGATGTGAAATTTATGGGCTCAACCCATAACCTGCATTTGAAACTGCTGTTCTTGAGTGAAGTAGAGGTTGGCGGAATTCCTAGTGTAGCGGTGAAATGCGTAGATATTAGGAGGAACATCAGTGGCGAAGGCGGCCAACTGGGCTTTTACTGACGCTGAGGCTCGAAAGCGTGGGGAGCAAACAGG
ASV612	Bacteria	1	Firmicutes	1	Bacilli	1	Lactobacillales	1	Lactobacillaceae	1	Ligilactobacillus	0.98	Ligilactobacillus_murinus	0.294	TACGTAGGTGGCAAGCGTTATCCGGATTTATTGGGCGTAAAGGGAACGCAGGCGGTCTTTTAAGTCTGATGTGAAAGCCTTCGGCTTAACCGGAGTAGTGCATTGGAAACTGGGAGGCTTGAGTGCAGAAGAGGAGAGTGGAACTCCATGTGTAGCGGTGAAATGCGTAGATATATGGAAGAACACCAGTGGCGAAAGCGGCTCTCTGGTCTGTAACTGACGCTGAGGTTCGAAAGCGTGGGTAGCAAACAGG
ASV613	Bacteria	1	Lentisphaerae	1	Lentisphaeria	1	Victivallales	1	Victivallaceae	1	Victivallis	1	Victivallis_vadensis	1	TACGTAGGTGGCGAGCGTTGTTCGGATTTATTGGGCGTAAAGGGTCTGTAGGAGGTTTGTTAAATACGAGGTGAAATCCGGGGGCTCAACCTCCGAATTGCCTTGTAGACTGATGAACTAGAGTACTGGAGAGGTAAGCGGAATACCAGGTGTAGCGGTGGAATGCGTAGATATCTGGTAGAACACCAATAGCGAAGGCAGCTTGCTGGACAGAGACTGACTCTGAGAGACGAAAGCATGGGGAGCAAACAGG
ASV614	Bacteria	1	Campilobacterota	1	Campylobacteria	1	Campylobacterales	1	Campylobacteraceae	1	Campylobacter	1	Campylobacter_coli	0.78	TACGGAGGGTGCAAGCGTTACTCGGAATCACTGGGCGTAAAGGACGCGTAGGCGGATTATCAAGTCTTTTGTGAAATCTAATGGCTTAACCATTAAACTGCTTGAGAAACTGATAATCTAGAGTGAGGGAGAGGCAGATGGAATTGGTGGTGTAGGGGTAAAATCCGTAGAGATCACCAAGAATACCCATTGCGAAGGCGATCTGCTAGAACTCAACTGACGCTAATGCGTGAAAGCGTGGGGAGCAAACAGG
ASV615	Bacteria	1	Firmicutes	1	Clostridia	1	Clostridiales	1	Ruminococcaceae	1	Faecalibacterium	0.93	Faecalibacterium_prausnitzii	0.8649	AACGTAGGTCACAAGCGTTGTCCGGAATTACTGGGTGTAAAGGGAGCGCAGGCGGGAAGACAAGTTGGAAGTGAAATCTATGGGCTTAACCCATAAACTGCTTTCAAAACTGTTTTTCTTGAGTAGTGCAGAGGTAGGCGGAATTCCCGGTGTAGCGGTGGAATGCGTAGATATCGGGAGGAACACCAGTGGCGAAGGCGGCCTACTGGGCACCAACTGACGCTGAGGCTCGAAAGTGTGGGTAGCAAACAGG
ASV616	Bacteria	1	Bacteroidetes	1	Bacteroidia	1	Bacteroidales	1	Odoribacteraceae	1	Butyricimonas	0.99	Butyricimonas_virosa	0.5742	CACGGGGGATGCGAGCGTTATCCGGATTCATTGGGTTTAAAGGGCGCGTAGGCGGGATGCCAAGTCAGCGGTAAAAGACTGCAGCTAAACTGTAGCACGCCGTTGAAACTGGTGACCTTGAGACGAGACGAGGGAGGCGGAACAAGTGAAGTAGCGGTGAAATGCATAGATATCACTTGGAACCCCGAAAGCGAAGGCAGCTTCCCAGGCTCGGTCTGACGCTGATGCGCGAGAGCGTGGGTAGCGAACAGG
ASV617	Bacteria	1	Firmicutes	0.96	Clostridia	0.9216	Clostridiales	0.8847	Gracilibacteraceae	0.2743	Gracilibacter	0.085	Gracilibacter_thermotolerans	0.0264	TACGTAGGGGGCGAGCGTTGTCCGGAATTACTGGGCGTAAAGGGTGTGTAGGCGGTTTGATAAGTTAGAAGTGTAATACCCAGGGCTTAACTCGGGTGCTGCTTCTAAAACTGTCAGACTTGAGTGCAGGAGAGGTAAGTGGAATTCCTAGTGTAGCGGTGGAATGCGTAGATATTAGGAGGAACATCAGTGGCGAAGGCGACTTACTGGACTGTAACTGACGCTGAGGCACGAAAGCGTGGGTAGCAAACAGG
ASV618	Bacteria	1	Firmicutes	1	Clostridia	1	Clostridiales	1	Ruminococcaceae	1	Ruminococcus	1	Ruminococcus_champanellensis	1	TACGTAGGGAGCGAGCGTTGTCCGGAATTACTGGGTGTAAAGGGAGCGTAGGCGGGATTGCAAGTCAGATGTGAAAACTATGGGCTTAACCTATAGACTGCATTTGAAACTGTAGTTCTTGAGTGAAGTAGAGGTAAGCGGAATTCCTAGTGTAGCGGTGAAATGCGTAGATATTAGGAGGAACATCGGTGGCGAAGGCGGCTTACTGGGCTTTTACTGACGCTGAGGCTCGAAAGCGTGGGGAGCAAACAGG
ASV619	Bacteria	1	Bacteroidetes	1	Bacteroidia	1	Bacteroidales	1	Prevotellaceae	1	Prevotella	1	Prevotella_stercorea	0.51	TACGGAAGGTCCGGGCGTTATCCGGATTTATTGGGTTTAAAGGGAGCGTAGGCCGACCCTTAAGCGTGTTGTGAAATGTCGGGGCTCAACCTGGGCACCGCAGCGCGAACTGGGGGTCTTGAGTTCACGGGAGGAAGGCGGAATTCGTGGTGTAGCGGTGAAATGCTTAGATATCACGAAGAACTCCGATTGCGAAGGCAGCTTTCCGTAGTGAAACTGACGCTGAAGCTCGAAAGCGTGGGTATCGAACAGG
ASV620	Bacteria	1	Firmicutes	0.8	Clostridia	0.392	Clostridiales	0.1882	Clostridiaceae 1	0.0226	Clostridium sensu stricto	0.0027	Clostridium_putrefaciens	0.0002	TACATAGGTGGCAAGCGTTGTCCGGAATAACTGGGCGTAAAGAGAGCGTAGGCGGTACGGTAAGTCAATTGTGAAAGCCCGATGCTTAACATCGGAAATGCAGTTGAAACTGCCGAACTAGAGTTCGGGAGAGGAAAGTGGAATTCCTAGTGTAGCGGTGGAATGCGTAGATATTAGGAGGAACATCAGAGGCGAAGGCGACTTTCTGGAACGAAACTGACGCTGAGGTTCGAAAGTATGGGGAGCAAACAGG
ASV621	Bacteria	1	Bacteroidetes	0.97	Flavobacteriia	0.4753	Flavobacteriales	0.2329	Flavobacteriaceae	0.0699	Galbibacter	0.0175	Galbibacter_mesophilus	0.0044	TACGGAGGGTGCAAGCGTTATCCGGATTTATTGGGTTTAAAGGGTGCGTAGGCTGTCCGACAAGTCAGGGGTGAAAGCCCGGCGCCCAACGCCGGAACCGCCCTTGATACTGCCGGGCTGGAATGCGGATGCCGTGGGAGGAATGAGTAGTGTAGCGGTGAAATGCATAGATATTACTCAGAACACCGATTGCGAAGGCATCTCACGAATCCGCTATTGACGCTGAGGCACGAAAGCGTGGGGAGCGAACAGG
ASV622	Bacteria	1	Verrucomicrobia	0.9	Subdivision5	0.81	Subdivision5_genera_incertae_sedis	0.729	uncultured_eubacterium	0.6561					TACAGAGGTCCCGAGCGTTGTTCGGATTTACTGGGCGTAAAGGGCGCGTAGGCGGTGAGGCGTGTCAAGTGTGAAATCTCCGGGCCCAACCCGGAAAGTGCGCTTGAAACTACCTGACTGGAGTCCGGGAGAGGGAATCGGAATGCAGGGTGTAGCGGTGAAATGCGTTGATATCCTGCAGAACACCGGAGGCGAAGGCGGATTCCTTGAACGGCACTGACGCTGAGGCGCGAAAGTCGGGGGAGCAAACAGG
ASV623	Bacteria	1	Firmicutes	0.94	Clostridia	0.8742	Clostridiales	0.7518	Ruminococcaceae	0.4436	Intestinimonas	0.1419	Intestinimonas_butyriciproducens	0.0369	TACGTAGGTGGCGAGCGTTATCCGGAATTACTGGGTGTAAAGGGTGTGTAGGCGGGCGAGCAAGTCAGATGTGAAACCTATGGGCTCAACCCATAGCCTGCATTTGAAACTGTTCGTCTTGAGCGTGGGAGAGGTAAACGGAATTCCCGGTGTAGCGGTGAAATGCGTAGATATCGGGAGGAACACCAGTGGCGAAGGCGGTTTACTGGAACATGACTGACGCTGAGACACGAAAGCGTGGGGAGCAAACAGG
ASV624	Bacteria	1	Proteobacteria	0.82	Alphaproteobacteria	0.615	Rhodospirillales	0.2706	Rhodospirillaceae	0.0379	Haematospirillum	0.003	Haematospirillum_jordaniae	0.0002	TACGAAGGGGGCGAGCGTTGTTCAGAATTACTGGGCGTAAAGGGTGTGTAGGCGGCTTTGTAAGATAGCGGTGAAATACCTGGGCTTAACCTAGGAACTGCCGTTATTACTATAGAGCTAGAGTGATAGAGAGGATATTGGAATACCCAGTGTAGAGGTGAAATTCGTAGATATTGGGTAGAACACCGGTGGCGAAGGCGAGTATCTGGCTATTAACTGACGCTGAGGCACGAAAGCATGGGGATCAAACAGG
ASV625	Bacteria	1	Firmicutes	0.96	Clostridia	0.8832	Clostridiales	0.8125	Christensenellaceae	0.39	Christensenella	0.1872	Christensenella_massiliensis	0.0374	TACGTAGGTAGCAAGCGTTGTCCGGAATGACTGGGCGTAAAGGGTGCGTAGGTGGCTTAACAAGTTGGTAGTGAAATTCCGAGGCTTAACTTCGGCGCTACTACCAAGACTGTTGAGCTTGAGTACAGGAGAGGTAAGTGGAATTCCTAGTGTAGCGGTGGAATGCGTAGATATTAGGAGGAACACCAGTGGCGAAGGCGACTTACTGGCCTGCAACTGACACTGAGGCACGAAAGCGTGGGGAGCAAACAGG
ASV626	Bacteria	1	Firmicutes	0.88	Clostridia	0.7656	Clostridiales	0.6661	Ruminococcaceae	0.2864	Ruminococcus	0.0344	Ruminococcus_flavefaciens	0.0041	TACGTAGGTGGCGAGCGTTATCCGGATTTACTGGGTGTAAAGGGTGTGTAGGCGGAGGAGCAAGTCAGATGTGAAAATTGTGGGCTCAACCCACAACCTGCATTTGAAACTGTTTCCCTTGAGCGTGGGAGAGGTAAATGGAATTCCTGGTGTAGCGGTGAAATGCGTAGATATCAGGAGGAACACCGGTGGCGAAGGCGATTTACTGGCCCATGACTGACGCTGAGACACGAAAGCGTGGGGAGCAAACAGG
ASV627	Bacteria	1	Firmicutes	0.45	Erysipelotrichia	0.072	Erysipelotrichales	0.0115	Erysipelotrichaceae	0.0018	Solobacterium	0.0001	Solobacterium_moorei	0	TACGTAGGGGGCGAGCGTTATCCGGATTTATTGGGCGTAAAGCGTGTGTAGGCGGTTTGTTAAGTTTAAGATTAAAGCCCGAGGCTTAACCTCGGTTCGTCTTAAAAACTGGCAGACTTGAGTGCAGTAGAGGCAAGTGGAATTTCTAGTGTAGCGGTTAAATGCGTAGATATTAGAAGGAACACCAGTGGCGAAGGCGGCTTGCTGGGCTGTTACTGACGCTGAGACACGAAAGCGTGGGGAGCAAATAGG
ASV628	Bacteria	1	Firmicutes	0.98	Clostridia	0.882	Clostridiales	0.7938	Clostridiales_Incertae Sedis XIII	0.1985	Bacilliculturomica	0.0476	Bacilliculturomica_massiliensis	0.0114	TACGTAGGGAGCAAGCGTTATCCGGATTTATTGGGTGTAAAGGGTGCGTAGACGGGAAATTAAGTTAGTTGTGAAAGCCCTCGGCTTAACTGAGGAACTGCAACTAAAACTGGTTTTCTTGAGTGCGGGAGAGGAAAGTGGAATTCCTAGTGTAGCGGTGAAATGCGTAGATATTAGGAGGAACACCAGTGGCGAAGGCGACTTTCTGGACCGTAACTGACGTTGAGGCACGAAAGTGTGGGGAGCAAACAGG
ASV629	Bacteria	1	Firmicutes	0.7	Clostridia	0.455	Clostridiales	0.2957	Lachnospiraceae	0.1065	Anaerotignum	0.0149	Anaerotignum_faecicola	0.001	TACGTAGGGGGCAAGCGTTATCCGGAATGACTGGGCGTAAAGGGAGCGTAGGCGGTTTCTTAAGTTAAATGTGAAAGCTCGAGGCTTAACCTCGGAATTGCATTTAATACTGGGAGGCTTGAGTGTGGGAGAGGTGAGTGGAATTCCTAGTGTAGCAGTGAAATGCATAGATATTAGGAGGAACATCGGTGGCGAAGGCGACTCACTGGAACATAACTGACGCTGAGGCTCGAAAGCGTGGGGAGCAAACAGG
ASV631	Bacteria	1	Firmicutes	1	Clostridia	1	Clostridiales	1	Eubacteriaceae	1	Eubacterium	1	Eubacterium_coprostanoligenes	1	TACGTAGGTGGCAAGCGTTGTCCGGAATTACTGGGTGTAAAGGGAGCGCAGGCGGGGGAGCAAGTCAGCTGTGAAATCTATGGGCTTAACCCATAAACTGCAGTTGAAACTGTTCTTCTTGAGTGAAGTAGAGGTTGGCGGAATTCCGAGTGTAGCGGTGAAATGCGTAGATATTCGGAGGAACACCGGTGGCGAAGGCGGCCAACTGGGCTTTTACTGACGCTGAGGCTCGAAAGTGTGGGGAGCAAACAGG
ASV632	Bacteria	1	Firmicutes	0.83	Clostridia	0.6723	Clostridiales	0.5446	Ruminococcaceae	0.1307	Ruminococcus	0.0261	Ruminococcus_albus	0.0039	TACATAGGGGACAAGCGTTGTTCGGAATTACTGGGCGTAAAGGGAGCGTAGGCGGGAAATTAAGTTAAGTGTGAAAGCCTTGGGCTTAACCCAAGAAATGCACTTGATACTGGTTTTCTAGAGTGTAGGAGAGGTAAGTGGAATTCCTAGTGTAGCGGTAAAATGCGTAGAGATTAGGAGGAACATCAGAGGCGAAGGCGGCTTACTGGACTATAACTGACGCTGAGGCTCGAAAGCGTGGGGAGCAAACAGG
ASV633	Bacteria	1	Tenericutes	0.13	Mollicutes	0.0169	Haloplasmatales	0.002	Haloplasmataceae	0.0002	Haloplasma	0	Haloplasma_contractile	0	TACATAGGTGGCAAGCGTTGTCCGGAATGACTGGGCGTAAAGAGAGCGTAGGCGGTACGGTAAGTCAATTGTGAAAGCCCGATGCTTAACATCGGAAATGCAGTTGAAACTGCCGAACTAGAGTTCGGGAGAGGAAAGTGGAATTCCTAGTGTAGCGGTGGAATGCGTAGATATTAGGAGGAACATCAGAGGCGAAGGCGGCTTTCTGGAACGAAACTGACGCTGAGGTTCGAAAGTATGGGGAGCAAACAGG
ASV634	Bacteria	1	Firmicutes	1	Clostridia	1	Clostridiales	1	Ruminococcaceae	1	Faecalibacterium	0.99	Faecalibacterium_prausnitzii	0.9801	AACGTAGGTCACAAGCGTTGTCCGGAATTACTGGGTGTAAAGGGAGCGCAGGCGGGCGTACAAGTTGGAAGTGAAATCCATGGGCTCAACCCATGAACTGCTTTCAAAACTGTATGTCTTGAGTAGTGCAGAGGTAGGCGGAATTCCCGGTGTAGCGGTGGAATGCGTAGATATCGGGAGGAACACCAGTGGCGAAGGCGGCCTACTGGGCACCAACTGACGCTGAGGCTCGAAAGTGTGGGTAGCAAACAGG
ASV635	Bacteria	1	Bacteroidetes	1	Bacteroidia	1	Bacteroidales	1	Prevotellaceae	1	Prevotella	1	Prevotella_stercorea	1	TACGGAAGGTCCGGGCGTTATCCGGATTTATTGGGTTTAAAGGGAGCGTAGGCCGTCTGTTAAGCGTGTTGTGAAATGTCGGGGCTCAACCTGGGCATTGCAGCGCGAACTGGCAGACTTGAGTGTACAGGAAGTAGGCGGAATTCGTCGTGTAGCGGTGAAATGCTTAGATATGACGAAGAACTCCGATTGCGAAGGCAGCCTGCTGTAGTGCAACTGACGCTGAAGCTCGAAAGCGTGGGTATCGAACAGG
ASV636	Bacteria	1	Firmicutes	1	Clostridia	1	Clostridiales	1	Ruminococcaceae	0.96	Caproicibacter	0.5472	Caproicibacter_fermentans	0.3119	TACGTAGGGAGCGAGCGTTGTCCGGATTTACTGGGTGTAAAGGGTGCGTAGGCGGCTGTGCAAGTCAGGTGTGAAATACATGGGCTTAACTCATGAACTGCACTTGAAACTGCATAGCTTGAGTGAAGTAGAGGCAGGCGGAATTCCCGGTGTAGCGGTGAAATGCGTAGAGATCGGGAGGAACACCAGTGGCGAAGGCGGCTTGCTGGGCTTTAACTGACGCTGAGGCACGAAAGCGTGGGGAGCAAACAGG
ASV637	Bacteria	1	Firmicutes	1	Clostridia	1	Clostridiales	1	Eubacteriaceae	0.88	Eubacterium	0.7744	Eubacterium_coprostanoligenes	0.6815	TACGTAGGTGGCAAGCGTTGTCCGGAATTACTGGGTGTAAAGGGAGCGCAGGCGGGGGAGCAAGTCAGCTGTGAAATATACGGGCTTAACTCGTAGACTGCAGTTGAAACTGTTCTTCTTGAGTGAAGTAGAGGTAGGCGGAATTCCGAGTGTAGCGGTGAAATGCGTAGAGATTCGGAGGAACACCAGTGGCGAAGGCGGCCTACTGGGCTTTAACTGACGCTGAGGCTCGAAAGTGTGGGGAGCAAACAGG
ASV638	Bacteria	1	Proteobacteria	0.84	Alphaproteobacteria	0.6384	Kiloniellales	0.2554	Kiloniellaceae	0.1021	Aestuariispira	0.0276	Aestuariispira_insulae	0.0074	TACGAAGGGGGCGAGCGTTGTTCGGAATTACTGGGCGTAAAGGGTGTGTAGGCGGCTAGATAAGATAGCGGTGAAATACCTGGGCTTAACCTAGGAACTGCCGTTATAACTATAGAGCTAGAGTGATAGAGAGGATATTGGAATACCCAGTGTAGAGGTGAAATTCGTAGATATTGGGTAGAACACCAGTGGCGAAGGCGAGTATCTGGCTATCAACTGACGCTGAGGCACGAAAGCATGGGGATCAAACAGG
ASV639	Bacteria	1	Firmicutes	1	Clostridia	1	Clostridiales	1	Ruminococcaceae	0.36	Clostridium IV	0.072	Clostridium_viride	0.0144	TACGTAGGATGCAAGCGTTATCCGGATTTACTGGGTGTAAAGGGAGCGCAGGCGGGACTTCAAGTTGGATGTGAAAGGTCAAGGCTTAACCTTGGCACTGCATCCAAAACTGTAGTTCTTGAGTGGAGTAGAGGTAAGCGGAATTCCGAGTGTAGCGGTGAAATGCGTAGATATTCGGAGGAACACCAGTGGCGAAGGCGGCTTACTGGGCTCTAACTGACGCTGAGGCTCGAAAGTGTGGGGAGCAAACAGG
ASV640	Bacteria	1	Proteobacteria	0.96	Alphaproteobacteria	0.864	Kiloniellales	0.2851	Kiloniellaceae	0.0941	Kiloniella	0.031	Kiloniella_laminariae	0.0043	TACGAAGGGTGCAAGCGTTGTTCGGAATTACTGGGTGTAAAGGGCATGTAGGCGGAGATAACAGTTAGTGGTGAAATGCCTGGGCTTAACCTGGGAACTGCCATTGATACATTATTTCTAGAGGATTGGAGAGGATAGCGGAATATCCAGTGTAGAGGTGAAATTCGTAGATATTGGATAGAACACCGGTGGCGAAGGCGGCTATCTGGCCTATTACTGACGCTGAGATGCGAAAGCGTGGGGAGCAAACAGG
ASV641	Bacteria	1	Bacteroidetes	1	Bacteroidia	1	Bacteroidales	1	Prevotellaceae	1	Prevotella	1	Prevotella_copri	0.99	TACGGAAGGTCCGGGCGTTATCCGGATTTATTGGGTTTAAAGGGAGCGTAGGCCGGGGATTAAGCGTGTTGTGAAATGTAGGAGCTCAACTTCTGCACTGCAGCGCGAACTGGTTCCCTTGAGTACGCACAAAGTGGGCGGAATTCGTGGTGTAGCGGTGAAATGCTTAGATATCACGAAGAACTCCGATTGCGAAGGCAGCTCACTGGAGCGCAACTGACGCTGAAGCTCGAAAGTGCGGGTATCGAACAGG
ASV642	Bacteria	1	Proteobacteria	1	Gammaproteobacteria	1	Aeromonadales	0.99	Succinivibrionaceae	0.9801	Succinivibrio	0.9703	Succinivibrio_dextrinosolvens	0.9606	TACGGAGGGTGCAAGCGTTAATCGGAATAACTGGGCGTAAAGGGCATGCAGGCGGTTATGCAAGCAGGATGTGAAACCCCCGGGCTTAACCTGGGAACTGCATTCTGAACTACATGACTAGAGTATTGCAGGGGGAGACGGAATTCCAGGTGTAGCGGTGGAATGCGTAGATATCTGGAAGAACACCAAAGGCGAAGGCAGTCTCCTGGGCAAATACTGACGCTCATATGCGAAAGCGTGGGTAGCAAACAGG
ASV644	Bacteria	1	Firmicutes	1	Clostridia	1	Clostridiales	1	Ruminococcaceae	1	Ruminococcus	1	Ruminococcus_champanellensis	0.91	TACGTAGGGAGCGAGCGTTGTCCGGAATTACTGGGTGTAAAGGGAGCGTAGGCGGGACATCAAGTCAGATGTGAAAACTATGGGCTTAACCCATAGACTGCATTTGAAACTGTAGTTCTTGAGTGGAGTAGAGGTAAGCGGAATTCCTGGTGTAGCGGTGAAATGCGTAGATATCAGGAGGAACATCAGTGGCGAAGGCGGCTTACTGGGCTTTTACTGACGCTGAGGCTCGAAAGCGTGGGGAGCAAACAGG
ASV645	Bacteria	1	Firmicutes	0.95	Clostridia	0.817	Clostridiales	0.7026	Clostridiaceae 1	0.274	Oxobacter	0.0384	Oxobacter_pfennigii	0.0054	TACGTAGGTGGCGAGCGTTGTCCGGAATGACTGGGCGTAAAGGGAGTGTAGGTTGCGATTTAAGTTAAATGTGAAAGCCCGTGGCTCAACTACGGAACTGCATTTAATACTGGATTGCTAGAGTACAGGAGGGGTGAGCGGAATTCCTAGTGTAGCGGTGAAATGCGTAGATATTAGGAAGAACACCGGAGGCGAAGGCGGCTCACTGGACTGCAACTGACACTGAGGCTCGAAAGCGTGGGGAGCAAACAGG
ASV646	Bacteria	1	Bacteroidetes	0.97	Bacteroidia	0.5335	Bacteroidales	0.2934	Marinilabiliaceae	0.0998	Carboxylicivirga	0.0339	Carboxylicivirga_sediminis	0.0037	TACGGGGGATGCGAGCGTTATCCGGATTCATTGGGTTTAAAGGGTGCGTAGGCTGTGCGTCAAGTCAGGGGTGAAATTCCGGTGCTCAACGCCGGGGCTGCCCTTGATACTGTCGCGCTGGAGTGCGGATGCCGCCGGAGGAATGAGTGGTGTAGCGGTGAAATGCTTAGATATCACTCAGAACACCGATTGCGAAGGCATCTGGCGAATCCGTAACTGACGCTGAGGCACGAAAGCGTGGGGATAGAACAGG
ASV647	Bacteria	1	Firmicutes	1	Clostridia	1	Clostridiales	1	Lachnospiraceae	1	Coprococcus	1	Coprococcus_eutactus	1	TACGTATGGTGCAAGCGTTATCCGGATTTACTGGGTGTAAAGGGTGCGTAGGTGGCAAGGCAAGTCTGAAGTGAAAATCCGGGGCTCAACCCCGGAACTGCTTTGGAAACTGTTTAGCTGGAGTACAGGAGAGGTAAGTGGAATTCCTAGTGTAGCGGTGAAATGCGTAGATATTAGGAGGAACACCAGTGGCGAAGGCGACTTACTGGACTGCTACTGACACTGAGGCACGAAAGCGTGGGGAGCAAACAGG
ASV648	Bacteria	1	Bacteroidetes	1	Bacteroidia	0.98	Bacteroidales	0.9604	Muribaculaceae	0.7107	Duncaniella	0.3482	Duncaniella_dubosii	0.1428	TACGGAGGATGCGAGCGTTATCCGGATTTATTGGGTTTAAAGGGAGCGCAGGCTGCGAGGCAAGTCAGCGGTCAAATGTCGGGGCTCAACCCCGGCCTGCCGTTGAAACTGTCCTGCTAGAGTTCGAGTGAGGTATGCGGAATGCGTTGTGTAGCGGTGAAATGCATAGATATGACGCAGAACTCCGATTGCGAAGGCAGCATACCAACTCGCGACTGACGCTGAGGCTCGAAAGCGTGGGTATCGAACAGG
ASV649	Bacteria	1	Proteobacteria	1	Gammaproteobacteria	1	Pasteurellales	1	Pasteurellaceae	1	Haemophilus	0.26	Haemophilus_pittmaniae	0.039	TACGGAGGGTGCGAGCGTTAATCGGAATAACTGGGCGTAAAGGGCACGCAGGCGGATTTTTAAGTGAGGTGTGAAAGCCCCGGGCTTAACCTGGGAATTGCATTTCAGACTGGGGATCTAGAGTACTTTAGGGAGGGGTAGAATTCCACGTGTAGCGGTGAAATGCGTAGAGATGTGGAGGAATACCGAAGGCGAAGGCAGCCCCTTGGGAATGTACTGACGCTCATGTGCGAAAGCGTGGGGAGCAAACAGG
ASV650	Bacteria	1	Bacteroidetes	1	Bacteroidia	0.68	Bacteroidales	0.4624	Barnesiellaceae	0.1202	Barnesiella	0.0301	Barnesiella_viscericola	0.0063	TACGGAGGATGCGAGCGTTATCCGGATTTATTGGGTTTAAAGGGTGCGTAGGCTGAAGATCAAGTCAGCGGTGAAATGTCCCGGCTTAACCGGGGCCTTGCCGTTGAAACTGGTCATCTGGAATGCGGATGCCGTGGGAGGAATGTGTGGTGTAGCGGTGAAATGCATAGATATCACACAGAACACCGATTGCGAAGGCATCTCACGAATCCGCTATTGACGCTGAGGCACGAAAGCGTGGGGATCAAACAGG
ASV651	Bacteria	1	Firmicutes	0.91	Clostridia	0.8008	Clostridiales	0.7047	Clostridiaceae 2	0.155	Alkaliphilus	0.0326	Alkaliphilus_crotonatoxidans	0.0052	TACGTAGGGAGCAAGCGTTATCCGGATTTATTGGGTGTAAAGGGTGCGTAGACGGGAAGGCAAGTTAGTTGTGAAATCCCTCGGCTTAACTGAGGAACTGCAACTAAAACTACTTTTCTTGAGTGTTGGAGAGGAAAGTGGAATTCCTAGTGTAGCGGTGAAATGCGTAGATATTAGGAGGAACACCGGTGGCGAAGGCGACTTTCTGGACAATAACTGACGTTGAGGCACGAAAGTGTGGGGAGCAAACAGG
ASV652	Bacteria	1	Proteobacteria	1	Betaproteobacteria	1	Burkholderiales	0.95	Sutterellaceae	0.361	Duodenibacillus	0.0722	Duodenibacillus_massiliensis	0.0144	TACGTAGGGTGCAAGCGTTAATCGGAATTACTGGGCGTAAAGGGTGCGCAGGCGGCTGTGCAAGACAGATGTGAAATCCCCGGGCTTAACCTGGGAACTGCATTTGTGACTGCACGGCTGGAGTTTGTCAGAGGGGGGTGGAATTCCACGTGTAGCAGTGAAATGCGTAGATATGTGGAAGAACACCAATGGCGAAGGCAGCCCCCTGGGACATGACTGACGCTCATGCACTAAAGCGTGGGGAGCAAACAGG
ASV653	Bacteria	1	Proteobacteria	0.78	Gammaproteobacteria	0.3432	Chromatiales	0.0995	Chromatiaceae	0.0249	Nitrosococcus	0.0062	Nitrosococcus_halophilus	0.0012	TACAGAGGGTGCAAGCGTTGTTCGGAATTACTGGGCGTAAAGAGCGCGTAGGCGGTACACTTAGTCAGGAGTTAAAGACCTGGGCTCAACCTGGGGGAGGCTTTTGAAACGGGTGAACTAGAGTGCGGAAGGGGAGAATGGAATTTCCGGTGTAGAGGTAAAATTCGTAGATATCGGAAGGAACACCAGTGGCGAAGGCGATTCTCTGGGCCGCAACTGACGCTGAGGTGCGAAAGTGTGGGGAGCGAACAGG
ASV654	Bacteria	1	Firmicutes	1	Clostridia	0.99	Clostridiales	0.9801	Lachnospiraceae	0.9409	Lachnospiracea_incertae_sedis	0.621	Eubacterium_ruminantium	0.3602	TACGTATGGTGCAAGCGTTATCCGGATTTACTGGGTGTAAAGGGTGCGTAGGTGGCATGGCAAGTCAGAAGTGAAAACGAGGGGCTCAACCCCCCGACTGCTTTTGAAACTGTCAGGCTTGAGTGCAGGAGAGGAAAGCGGAATTCCTAGTGTAGCGGTGAAATGCGTAGATATTAGGAGGAACACCAGTGGCGAAGGCGGCTTTCTGGACTGTAACTGACACTGAGGCACGAAAGCGTGGGGAGCAAACAGG
ASV655	Bacteria	1	Firmicutes	1	Clostridia	1	Clostridiales	1	Lachnospiraceae	0.95	Lachnospiracea_incertae_sedis	0.2185	Eubacterium_ventriosum	0.0503	TACGTAGGGGGCAAGCGTTATCCGGATTTACTGGGTGTAAAGGGAGCGTAGGCGGCATGGCAAGTCAGAAGTGAAAATCCGGGGCTCAACCCCGGAACTGCTTTTGAAACTGTCAGGCTTGAGTGTCGGAGAGGTAAGTGGAATTCCTAGTGTAGCGGTGAAATGCGTAGATATTAGGAGGAACACCAGTGGCGAAGGCGGCTTACTGGACGATAACTGACGCTGAGGCTCGAAAGCGTGGGGAGCAAACAGG
ASV656	Bacteria	1	Firmicutes	0.95	Clostridia	0.798	Clostridiales	0.6703	Lachnospiraceae	0.3419	Herbinix	0.0513	Herbinix_luporum	0.0067	TACGTAGGGAGCAAGCGTTGTCCGGAATAACTGGGCGTAAAGGGAGCGTAGGTGGCGATTTAAGTGAAATGTGAAAGCCCGGGGCTCAACTCCGGAATGTCATTTCATACTGGATTGCTTGAGTGCAGGAGGGGTAAGCGGAATTCCTAGTGTAGCGGTTAAATGCGTAGATATTAGGAAGAACACCAGAGGCGAAGGCGGCTTACTGGACTGTAACTGACACTGAGGCTCGAAAGCGTGGGGAGCAAACAGG
ASV657	Bacteria	1	Proteobacteria	1	Betaproteobacteria	1	Burkholderiales	0.99	Sutterellaceae	0.9702	Sutterella	0.9411	Sutterella_wadsworthensis	0.6776	TACGTAGGGTGCGAGCGTTAATCGGAATTACTGGGCGTAAAGCGTGCGCAGGCGGTTCTGTAAGATGGACGTGAAATCCCCGGGCTCAACCTGGGAATTGCGTACATGACTGCAGGACTTGAGTTTGTCAGAGGAGGGTGGAATTCCAAGTGTAGCAGTGAAATGCGTAGATATTTGGAAGAACACCAATGGCGAAGGCAGCCCTCTGGGACATGACTGACGCTCATGCACGAAAGCGTGGGGAGCAAACAGG
ASV658	Bacteria	1	Firmicutes	0.93	Clostridia	0.8184	Clostridiales	0.712	Ruminococcaceae	0.4557	Intestinimonas	0.1321	Intestinimonas_massiliensis	0.0264	TACGTAGGTGGCGAGCGTTATCCGGAATTACTGGGTGTAAAGGGTGTGTAGGCGGGACTGCAAGTCTGATGTGAAAACTATGGGCTCAACCCATAGCCTGCATTGGAAACTGTGGTTCTTGAGAGTGGGAGAGGTAAACGGAATTCCCGGTGTAGCGGTGAAATGCGTAGATATCGGGAGGAACATCGGTGGCGAAGGCGGTTTACTGGACCACAACTGACGCTGAGACACGAAAGCGTGGGGAGCAAACAGG
ASV659	Bacteria	1	Firmicutes	1	Clostridia	0.99	Clostridiales	0.9801	Eubacteriaceae	0.49	Eubacterium	0.245	Eubacterium_coprostanoligenes	0.1225	TACGTAGGTGGCAAGCGTTGTCCGGAATTACTGGGTGTAAAGGGAGCGCAGGCGGGACAGCAAGTTGGATGTGAAATACCGAGGCTTAACCACGGAGCTGCATCCAAAACTGTTGTTCTTGAGTGAAGTAGAGGTAGGCGGAATTCCGAGTGTAGCGGTGAAATGCGTAGATATTCGGAGGAACACCAGTGGCGAAGGCGGCCTACTGGGCTTTAACTGACGCTGAGGCTCGAAAGTGTGGGGAGCAAACAGG
ASV660	Bacteria	1	Bacteroidetes	1	Bacteroidia	1	Bacteroidales	1	Prevotellaceae	0.99	Prevotella	0.9801	Prevotella_rara	0.7253	TACGGAAGGTCCGGGCGTTATCCGGATTTATTGGGTTTAAAGGGAGCGCAGGCCGTAGGCTAAGCGTGCCGTGAAATACCGTCGCTCAACGGCGGCCGTGCGGCGCGAACTGGTCTACTTGAGTACGCGGGACGTTGGCGGAATTCGTGGTGTAGCGGTGAAATGCTTAGATATCACGAAGAACTCCGATTGCGAAGGCAGCTGACGGTAGCGCAACTGACGCTGAGGCTCGAAAGCGCGGGTATCGAACAGG
ASV661	Bacteria	1	Firmicutes	0.54	Erysipelotrichia	0.135	Erysipelotrichales	0.0338	Erysipelotrichaceae	0.0084	Erysipelothrix	0.0011	Erysipelothrix_larvae	0.0001	TACGTAGGTGGCGAGCGTTATCCGGATTTATTGGGCGTAAAGCGTCCGCAGCCGGTTTATTAAGTCTAGAATTAAAGCCTGGGGCTCAACCCCAGTTCGTTCTAGAAACTGATTTACTCGAGTGTGGTAGAGGCAAACGGAATTTCTAGTGTAGCGGTAAAATGCGTAGATATTAGAAGGAACACCAGTGGCGAAGGCGGTTTGCTAGGCCACCACTGACGGTCAGGGACGAAAGCGTGGGGAGCAAATAGG
ASV662	Bacteria	1	Proteobacteria	0.99	Alphaproteobacteria	0.9207	Rhizobiales	0.5892	Kaistiaceae	0.1532	Bauldia	0.0383	Bauldia_litoralis	0.005	TACGAAGGGTGCAAGCGTTGTTCGGTTTTACTGGGCGTAAAGCGAGTGTAGGCGGATTGTTAAGTCAGTGGTGAAATCCCGAGGCTCAACCTCGGAACTGCCATTGAAACTAATAGTCTAGAGGATAATAGAGGATAACGGAACTCCGAGTGTAGAGGTGGAATTCGTAGATATTCGGAAGAACATCAGTGGCGAAAGCGGTTATCTGGATTATTTCTGACGCTGAGATTCGAAAGCATGGGGAGCAAACAGG
ASV663	Bacteria	1	Bacteroidetes	1	Bacteroidia	0.31	Bacteroidales	0.0961	Prolixibacteraceae	0.0183	Prolixibacter	0.0018	Prolixibacter_bellariivorans	0.0001	TACGGAGGATGCAAGCGTTATCCGGATTTATTGGGTTTAAAGGGTGCGTAGGCTGTTTGACAAGTCAGCGGTGAAAGCCCGGCGCTTAACGCCGGAACTGCCATTGATACTGTTGAGCTGGAATACGGATGCCGTGGGAGGAATGAGTAGTGTAGCGGTGAAATGCATAGATATTACTCAGAACACCGATTGCGAAGGCATCTCACGAATCCGTCATTGACGCTGAGGCACGAAAGCGTGGGGATCAAACAGG
ASV664	Bacteria	1	Bacteroidetes	0.95	Bacteroidia	0.6555	Bacteroidales	0.4523	Prolixibacteraceae	0.0724	Mariniphaga	0.0101	Mariniphaga_sediminis	0.0012	TACGGAGGATCCGAGCGTTATCCGGATTCATTGGGTTTAAAGGGTGCGCAGGCGGGCCCTCAAGCCCGCGGTGAAATGCGGGGGCTCAACCCCCGGACTGCCGCGGGAACTGTGGGCCTTGAGTCGCGGCGAGGGCTGCGGAACGCGGGGTGTAGCGGTGAAATGCTTAGATACCCCGCAGAACTCCGATTGCGAAGGCAGCAGCCCAGGGGCGTACTGACGCTGAGGCACGAAGGCATGGGGATCGAACAGG
ASV665	Bacteria	1	Proteobacteria	1	Gammaproteobacteria	1	Pasteurellales	1	Pasteurellaceae	1	Rodentibacter	0.52	Rodentibacter_ratti	0.0728	TACGGAGGGTGCGAGCGTTAATCGGAATAACTGGGCGTAAAGGGCACGCAGGCGGATTTTTAAGTGAGGTGTGAAAGCCCCGGGCTTAACCTGGGAACTGCATTTCAGACTGGGAATCTAGAGTACTTTAGGGAGGGGTAGAATTCCACGTGTAGCGGTGAAATGCGTAGAGATGTGGAGGAATACCGAAGGCGAAGGCAGCCCCTTGGGAATGTACTGACGCTCATGTGCGAAAGCGTGGGGAGCAAACAGG
ASV666	Bacteria	1	Firmicutes	0.91	Clostridia	0.819	Clostridiales	0.7289	Ruminococcaceae	0.5831	Intestinimonas	0.3207	Intestinimonas_massiliensis	0.1251	TACGTAGGTGGCAAGCGTTATCCGGAATTACTGGGTGTAAAGGGTGTGTAGGCGGGACTGCAAGTCAGATGTGAAAACTATGGGCTCAACCCATAGCCTGCATTTGAAACTGCGGTTCTTGAGAGTCGGAGAGGTAAACAGAATTCCCGGTGTAGCGGTGAAATGCGTAGATATCGGGAGGAATACCGGTGGCGAAGGCGGTTTACTGGACGACAACTGACGCTGAGACACGAAAGCGTGGGGAGCAAACAGG
ASV667	Bacteria	1	Proteobacteria	0.83	Alphaproteobacteria	0.6557	Rhodospirillales	0.3541	Rhodospirillaceae	0.046	Haematospirillum	0.0037	Haematospirillum_jordaniae	0.0003	TACGAAGGGGGCGAGCGTTGTTCGGAATTACTGGGCGTAAAGGGTGTGTAGGCGGCTTTGTAAGATAGCGGTGAAATACCTGGGCTTAACCTGGGAACTGCCGTTATTACTATAGAGCTAGAGTGATAGAGAGGATATTGGAATACCCAGTGTAGAGGTGAAATTCGTAGATATTGGGTAGAACACCGGTGGCGAAGGCGAGTATCTGGCTATTAACTGACGCTGAGGCACGAAAGCATGGGGATCAAACAGG
ASV668	Bacteria	1	Proteobacteria	0.86	Alphaproteobacteria	0.6794	Rhodospirillales	0.1563	Rhodospirillaceae	0.025	Insolitispirillum	0.0028	Insolitispirillum_peregrinum	0.0003	TACGAAGGGGGCGAGCGTTGTTCGGAATTACTGGGCGTAAAGGGTGTGTAGGTTGGCGTGTAAGATAGCGGTGAAATACCTGAGCTCAACTTAGGAATTGCCATTATGACTATGCGTCTAGAATTATAGAGAGGATAGCGGAATACCCAGTGTAGAGGTGAAATTCGTAGATATTGGGTAGAACACCAGTGGCGAAGGCGGCTATCTGGCTATATATTGACACTGAGGCACGAAAGCATGGGGATCAAACAGG
ASV670	Bacteria	1	Firmicutes	1	Clostridia	1	Clostridiales	1	Lachnospiraceae	1	Coprococcus	1	Coprococcus_eutactus	1	TACGTATGGTGCAAGCGTTATCCGGATTTACTGGGTGTAAAGGGTGCGTAGGTGGCAAGGCAAGTCTGAAGTGAAAATCCGGGGCTCAACCCCGGAACTGCTTTGGAAACTGTTTAGCTAGAGTACAGGAGAGGTAAGTGGAATTCCTAGTGTAGCGGTGAAATGCGTAGATATTAGGAGGAACACCAGTGGCGAAGGCGACTTACTGGACTGGTACTGACACTGAGGCACGAAAGCGTGGGGAGCAAACAGG
ASV673	Bacteria	1	Proteobacteria	0.86	Alphaproteobacteria	0.688	Rhodospirillales	0.3371	Rhodospirillaceae	0.0674	Haematospirillum	0.0054	Haematospirillum_jordaniae	0.0004	TACGAAGGGGGCGAGCGTTGTTCGGAATTACTGGGCGTAAAGGGTGTGTAGGCGGCTTTGTAAGATAGCGGTGAAATACCTGGGCTTAACCTAGGAACTGCCGTTATTACTGTAGAGCTAGAGTGATAGAGAGGATATTGGAATACCCAGTGTAGAGGTGAAATTCGTAGATATTGGGTAGAACACCGGTGGCGAAGGCGAGTATCTGGCTATCAACTGACGCTGAGGCACGAAAGTATGGGGATCAAACAGG
ASV674	Bacteria	1	Firmicutes	0.96	Clostridia	0.8928	Clostridiales	0.8214	Gracilibacteraceae	0.3532	Gracilibacter	0.1519	Gracilibacter_thermotolerans	0.0653	TACGTAGGGGGCAAGCGTTGTCCGGAATGACTGGGCGTAAAGGGAGTGTAGGCGGCTTAGCAAGTCAGATGTGAAAGCCCGCGGCTTAACCGCGGAACTGCATCTGAAACTGTTAGGCTTGAGTGCAGGAGAGGTAAGTGGAATTCCTAGTGTAGCGGTGGAATGCGTAGATATTAGGAGGAACACCAGAGGCGAAGGCGACTTACTGGACTGTAACTGACGCTGAGGCTCGAAAGCGTGGGGAGCAAACAGG
ASV675	Bacteria	1	Proteobacteria	0.73	Deltaproteobacteria	0.4234	Bdellovibrionales	0.2371	Bdellovibrionaceae	0.1328	Vampirovibrio	0.0744	Vampirovibrio_chlorellavorus	0.0416	TACGGAGGGTGCAAGCGTTGTCCGGAATCATTGGGCGTAAAGAGTTCGTAGGTGGTTCGTTAAGTCTGGTGTTAAATGCAGAGGCTCAACTTCTGTTCGGCACTGGATACTGGCGGACTTGAATGCGGTAGAGGTAAAGGGAATTCCTGGTGTAGCGGTGAAATGCGTAGATATCAGGAGGAACATCGGTGGCGTAAGCGCTTTACTGGGCCGTAATTGACACTGAGGAACGAAAGCCAGGGTAGCAAATGGG
ASV676	Bacteria	1	Firmicutes	0.9	Clostridia	0.81	Clostridiales	0.729	Ruminococcaceae	0.4228	Ruminococcus	0.1184	Ruminococcus_flavefaciens	0.0225	TACGTAGGTGGCGAGCGTTATCCGGATTTACTGGGTGTAAAGGGTGTGTAGGCGGAAAGGCAAGTCAGATGTGAAAATTATGGGCTCAACCCATGACCTGCATTTGAAACTGTCTTCCTTGAGAGTGGGAGAGGTAAATAGAATTCCTGGTGTAGCGGTGAAATGCGTAGATATCAGGAGGAATACCGGTGGCGAAGGCGATTTACTGGCCCACAACTGACGCTGAGACACGAAAGCGTGGGGAGCAAACAGG
ASV677	Bacteria	1	Firmicutes	1	Clostridia	1	Clostridiales	1	Lachnospiraceae	1	Lachnospiracea_incertae_sedis	0.69	Eubacterium_xylanophilum	0.4761	TACGTAGGGGGCAAGCGTTATCCGGATTTACTGGGTGTAAAGGGAGCGTAGGTGGCAAGGCAAGTCAGATGTGAAAACCCGGGGCTCAACCCCGGGACTGCATTTGAAACTGTCTAGCTAGAGTGCAGGAGAGGTAAGTGGAATTCCTAGTGTAGCGGTGAAATGCATAGATATTAGGAGGAACACCAGTGGCGAAGGCGGCTTACTGGACTGTAACTGACACTGAGGCTCGAAAGCGTGGGGAGCAAACAGG
ASV678	Bacteria	1	Firmicutes	1	Clostridia	1	Clostridiales	1	Ruminococcaceae	0.97	Flintibacter	0.3395	Flintibacter_butyricus	0.1188	TACGTAGGTGGCAAGCGTTGTCCGGATTTACTGGGTGTAAAGGGCGTGCAGCCGGGAGTGCAAGTCAGATGTGAAATCCATGGGCTCAACCCATGAACTGCATTTGAAACTGTACTTCTTGAGTACTGGAGAGGCAATCGGAATTCCTAGTGTAGCGGTGAAATGCGTAGATATTAGGAGGAACACCAGTGGCGAAGGCGGATTGCTGGACAGCAACTGACGGTGAGGCGCGAAAGTGTGGGGAGCAAACAGG
ASV679	Bacteria	1	Firmicutes	1	Clostridia	1	Clostridiales	1	Lachnospiraceae	1	Anaerotaenia	0.36	Anaerotaenia_torta	0.1296	TACGTAGGGGGCAAGCGTTATCCGGATTTACTGGGTGTAAAGGGAGCGTAGGTGGCAAGGCAAGTCAGATGTGAAAGCCCGGGGCTCAACCCCGGTACTGCATTTGAAACTGTCTGGCTGGAGTGCAGGAGAGGTAAGCGGAATTCCTAGTGTAGCGGTGAAATGCGTAGATATTAGGAGGAACACCAGTGGCGAAGGCGGCTTACTGGACTGTAACTGACACTGAGGCTCGAAAGCGTGGGGAGCAAACAGG
ASV680	Bacteria	1	Firmicutes	0.91	Bacilli	0.4823	Bacillales	0.2556	Bacillales_incertae_sedis	0.023	Hydrogenibacillus	0.0016	Hydrogenibacillus_schlegelii	0.0001	TACGTAGGGGGCAAGCGTTGTCCGGAATGATTGGGCGTAAAGGGCGCGTAGGCGGCCAACTAAGTCTGGAGTGAAAGTCCTGCTTTTAAGGTGGGAATTGCTTTGGAAACTGGATGGCTTGAGTGCAGGAGAGGTAAGCGGAATTCCCGGTGTAGCGGTGAAATGCGTAGAGATCGGGAGGAACACCAGTGGCGAAGGCGGCTTACTGGACTGTAACTGACGCTGAGGCGCGAAAGTGTGGGGAGCAAACAGG
ASV681	Bacteria	1	Firmicutes	0.92	Negativicutes	0.092	Selenomonadales	0.0092	Selenomonadaceae	0.0009	Anaerovibrio	0.0001	Anaerovibrio_lipolyticus	0	TACGTAGGTGGCGAGCGTTGTCCGGAATAACTGGGCGTAAAGGGAGCGTAGGTGGTTGTTTAAGTTAAATGTGAAATCCCGTGGCTTAACTACGGAACTGCATTTAATACTGGATGACTAGAGTACAGGAGGGGTAAGCGGAATTCCTAGTGTAGCGGTGGAATGCGTAGATATTAGGAAGAACACCGGAGGCGAAGGCGGCTTACTGGACTGCAACTGACACTGAGGCTCGAAAGCGTGGGGAGCAAACAGG
ASV682	Bacteria	1	Bacteroidetes	0.92	Sphingobacteriia	0.1656	Sphingobacteriales	0.0298	Sphingobacteriaceae	0.0054	Olivibacter	0.0006	Olivibacter_domesticus	0	TACGGAGGATCCGAGCGTTATCCGGAATCATTGGGTTTAAAGGGTGCGCAGGCGGGCCTGCAAGCCCGCGGTGAAACCCCGGGGCTCAACCCCGGGCCTGCCGCGGGAACTGCCGGCCTTGAGTCGTGACGAGGGCGGCGGAACGCGGGGTGTAGCGGTGAAATGCTTAGATACCCCGCAGAACTCCGATTGCGAAGGCAGCCGCCCAGGGACGCACTGACGCTGAGGCACGAAGGCATGGGGATCGAACAGG
ASV683	Bacteria	1	Bacteroidetes	0.99	Bacteroidia	0.9504	Bacteroidales	0.9124	Muribaculaceae	0.7299	Duncaniella	0.2409	Duncaniella_muris	0.065	TACGGAGGATGCGAGCGTTATCCGGATTTATTGGGTTTAAAGGGTGCGTAGGCTGCGGATCAAGTCAGCGGTCAAATGTCGGGGCTCAACCCCGGCCTGCCGTTGAAACTGGTCTGCTTGAGTGGGACAGAGGCACGCGGAATGCGAGGTGTAGCGGTGAAATGCATAGATATCGCGCAGAACTCCGATTGCGAAGGCAGCGTGCCATGTCCCTACTGACGCTGAGGCACGAAAGTGTGGGTATCGAACAGG
ASV684	Bacteria	1	Firmicutes	0.61	Erysipelotrichia	0.061	Erysipelotrichales	0.0061	Erysipelotrichaceae	0.0006	Erysipelothrix	0.0001	Erysipelothrix_larvae	0	TACGTAGGGAGCGAGCGTTATCCGGATTTATTGGGCGTAAAGCGTGCGTAGGCGGTTTATTAAGTTTAAGATAAAAGCCCGGGGCTCAACTCCGGTTCGTCTTAAAAACTGGTAGACTTGAGTGTGGTAGAGGTAAATGGAATTTCTAGTGTAGCGGTGAAATGCGTAGATATTAGAAGGAACACCAGTGGCGAAGGCGATTTACTGGGCCATAACTGACGCTGAGGCACGAAAGCGTGGGGAGCAAATAGG
ASV685	Bacteria	1	Tenericutes	0.39	Mollicutes	0.1521	Anaeroplasmatales	0.0441	Anaeroplasmataceae	0.0128	Asteroleplasma	0.0037	Asteroleplasma_anaerobium	0.0011	TACGTAGGTCACAAGCGTTATCCGGAATTATTGGGCGTAAAGAGTGAGCAGGCGGCACGGCAAGTCTGGAGTGAAAGCGTAAGGCTCAACCTTATACAGCTTTGGAAACTACCGAGCTAGAGTACGTCAGAGGTAAACGGAACTCCATGTGTAGCGGTGAAATGCGTAGATATATGGAAGAACACCAGTGGCGAAGGCGGTTTACCAGGACGATACTGACGCTCAGTCACGAAAGCGTGGGGAGCAAATAGG
ASV686	Bacteria	1	Firmicutes	1	Clostridia	1	Clostridiales	0.98	Ruminococcaceae	0.735	Intestinimonas	0.2278	Intestinimonas_massiliensis	0.0638	TACGTAGGTGGCGAGCGTTATCCGGATTTACTGGGTGTAAAGGGTGTGTAGGCGGGAGAGCAAGTCAGATGTGAAAATTGTGGGCTCAACTCACAAACTGCATTTGAAACTGTTCTTCTTGAGTGTCGGAGAGGTAAATGGAATTCCCGGTGTAGCGGTGAAATGCGTAGATATCGGGAGGAACATCGGTGGCGAAGGCGATTTACTGGACGATAACTGACGCTGAGACACGAAAGCGTGGGGAGCAAACAGG
ASV687	Bacteria	1	Proteobacteria	0.48	Deltaproteobacteria	0.192	Bdellovibrionales	0.0499	Bdellovibrionaceae	0.013	Vampirovibrio	0.0034	Vampirovibrio_chlorellavorus	0.0009	TACGGGGGGTGCAAGCGTTGTCCGGAATCATTGGGCGTAAAGCGTTCGTAGGCGGTAAGGTAAGTCAGATGTTAAAGCCCGGGGCTCAACTCCGGTTCGGCATTTGATACTATCTAACTAGAATGCGGTAGAGGTAAAGGGAATTCCTGGTGTAGCGGTGAAATGCGTAGATATCAGGAGGAACATCGGTGGCGAAAGCGCTTTACTGGGCCGTTATTGACGCTGAGGAACGAAAGCTAGGGTAGCAAACGGG
ASV688	Bacteria	1	Tenericutes	0.28	Mollicutes	0.0784	Mycoplasmatales	0.0086	Mycoplasmataceae	0.0009	Mycoplasma	0.0001	Mycoplasma_feliminutum	0	TACATAGGGGGCAAGCGTTATCCGGATTTATTGGGCGTAAAGAGTGCGTAGGTGGCTATTTAAGTCTGTCGTGAAATCCCATAGCTTAACTATGGAGGGTCGGTGGAAACTGGGTAGCTTGAATACAGAAGAGGTAAGTGGAATTCCATGTGTAGCGGTAAAATGCTTAGATATATGGAGGAACACCAGTGGCGAAGGCGGCTTACTGGTCTGTTATTGACACTGAGGCACGAAAGCGTGGGTAGCAAACAGG
ASV689	Bacteria	1	Firmicutes	1	Clostridia	1	Clostridiales	1	Lachnospiraceae	0.99	Blautia	0.6336	Blautia_obeum	0.1774	TACGTAGGGGGCAAGCGTTATCCGGATTTACTGGGTGTAAAGGGAGCGTAGACGGCCGTGCAAGTCTGATGTGAAAGGCGGGGGCTCAACCCCTGGACTGCATTGGAAACTGTATGGCTGGAGTGCCGGAGAGGTAAGCGGAATTCCTAGTGTAGCGGTGAAATGCGTAGATATTAGGAGGAACACCAGTGGCGAAGGCGGCTTACTGGACGGTAACTGACGTTGAGGCTCGAAAGCGTGGGGAGCAAACAGG
ASV690	Bacteria	1	Tenericutes	0.15	Mollicutes	0.0225	Entomoplasmatales	0.0025	Spiroplasmataceae	0.0003	Spiroplasma	0	Spiroplasma_mirum	0	TACGTAGGGGGCGAGCGTTATCCGGATTTATTGGGCGTAAAGCGTGTGTAGGCGGTTTGTTAAGTCTGAGATGAAAGGCTATGGCTCAACCATAGTTTGTTTCAGAAACTGGCAGACTAGAGTGCAGTAGAGGCAAATGGAATTCATAGTGTAGCGGTGGAATGCGTAGATATTATGAGGAACATCAGTGGCGAAGGCGATTTGCTGGGCTGTTACTGACGCTGAGACACGAAAGCGTGGGGAGCAAATAGG
ASV691	Bacteria	1	Tenericutes	0.46	Mollicutes	0.2116	Anaeroplasmatales	0.0868	Anaeroplasmataceae	0.0356	Asteroleplasma	0.0146	Asteroleplasma_anaerobium	0.006	TACGTAGGTCACGAGCGTTATCCGGAATTATTGGGCGTAAAGAGTGAGCAGGCGGCTCGCTAAGCCGGGAGTGAAAGCGTGGGGCTCAACCCCATACAGCTCCCGGAACTGGCGGGCTAGAGTGCCTGAGAGGTCAACGGAACTCCATGTGTAGCGGTGAAATGCGTAGATATATGGAAGAACACCGGCGGCGAAGGCGGTTGACCAGCAGTGCACTGACGCTCAGTCACGAAAGCGTGGGGAGCAAATAGG
ASV692	Bacteria	1	Firmicutes	1	Clostridia	0.94	Clostridiales	0.8836	Tissierellaceae	0.2032	Tissierella	0.0345	Tissierella_creatinini	0.0059	TACGTAGGGGGCAAGCGTTGTCCGGAATTATTGGGCGTAAAGAGTACGTAGGCGGTCTGGTAAGCGCAAGGTGAAAGGCATAGGCTCAACCAATGTCAGCCTTGCGAACTGTCAGACTTGAGTGCAGGAGGGGAAAGTGGAATTCCTAGTGTAGCGGTGAAATGCGTAGATATTAGGAGGAACACCAGTGGCGAAGGCGACTTTCTGGACTGTAACTGACGCTGAGGTACGAAAGCGTGGGGAGCAAACAGG
ASV693	Bacteria	1	Firmicutes	0.95	Clostridia	0.874	Clostridiales	0.8041	Christensenellaceae	0.2975	Christensenella	0.1101	Christensenella_timonensis	0.0209	TACGTAGGTAGCAAGCGTTGTCCGGAATGACTGGGCGTAAAGGGTGCGTAGGTGGCTTAGCAAGTTGGTAGTGAAATTCCGAAGCTTAACTTCGGCGCTACTACCAAGACTGTTGAGCTTGAGTACAGGAGAGGTAAGTGGAATTCCTAGTGTAGCGGTGGAATGCGTAGATATTAGGAGGAACACCAGTGGCGAAGGCGACTTACTGGCCTGCAACTGACACTGAGGCACGAAAGCGTGGGGAGCAAACAGG
ASV694	Bacteria	1	Firmicutes	0.93	Clostridia	0.744	Clostridiales	0.5878	Clostridiales_Incertae Sedis XI	0.094	Sedimentibacter	0.015	Sedimentibacter_acidaminivorans	0.0014	TACGTAGGTAGCAAGCGTTGTCCGGAATGACTGGGCGTAAAGGGAGTCTAGGTGGCTGAGTAAGTCAACTGTGAAAGCCTATGGCTTAACCATAGAAGAGCAGTTGATACTGTTTAGCTGGAGTGCAGGAGAGGTAATGGGAATTCCTAGTGTAGCGGTAAAATGCGTAGAGATTAGGAGGAACACCAGAGGCGAAGGCGCATTACTGGACTGTAACTGACACTGAAGCTCGAAAGCGTGGGTAGCAAACAGG
ASV695	Bacteria	1	Firmicutes	1	Clostridia	1	Clostridiales	1	Ruminococcaceae	1	Gemmiger	0.53	Gemmiger_formicilis	0.2809	AACGTAGGGTGCAAGCGTTGTCCGGAATTACTGGGTGTAAAGGGAGCGCAGGCGGACCGGCAAGTTGGAAGTGAAAACCATGGGCTCAACCCATGAATTGCTTTCAAAACTGCTGGCCTTGAGTAGTGCAGAGGTAGGTGGAATTCCCGGTGTAGCGGTGGAATGCGTAGATATCGGGAGGAACACCAGTGGCGAAGGCGACCTACTGGGCACCAACTGACGCTGAGGCTCGAAAGCATGGGTAGCAAACAGG
ASV696	Bacteria	1	Tenericutes	0.38	Mollicutes	0.1444	Acholeplasmatales	0.0433	Acholeplasmataceae	0.013	Acholeplasma	0.0039	Acholeplasma_vituli	0.0004	TACGTAGGGGGCGAGCGTTATCCGGATTTATTGGGCGTAAAGGGTGCGTAGGCGGTTTATTAAGTTTAAAATAAAAGCCCGAAGCTTAACTTCGGTTCGTTTTAAAAACTGGTAGACTTGAGTATAGTAGAGGCAAGTGGAATTTCTAGTGTAGCGGTTAAATGCGTAGATATTAGAAGGAACACCAGTGGCGAAGGCGACTTGCTGGGCTATTACTGACGCTGAGGCACGAAAGCGTGGGGAGCAAATAGG
ASV697	Bacteria	1	Firmicutes	0.98	Clostridia	0.931	Clostridiales	0.8844	Ruminococcaceae	0.6899	Pseudobacteroides	0.1035	Pseudobacteroides_cellulosolvens	0.0155	TACGTAGGTTGCAAGCGTTGTCCGGATTTACTGGGTGTAAAGGGCGTGTAGGCGGAGATGCAAGTTGGAAGTGAAATCCCGGGGCTCAACCCCGGAACTGCTTTCAAAACTGTATCCCTTGAGTATCGGAGAGGCAAGCGGAATTCCTAGTGTAGCGGTGAAATGCGTAGATATTAGGAGGAACACCAGTGGCGAAGGCGGCTTGCTGGACGACAACTGACGCTGAGGCGCGAAAGCGTGGGGAGCAAACAGG
ASV698	Bacteria	1	Firmicutes	0.78	Erysipelotrichia	0.3276	Erysipelotrichales	0.1376	Erysipelotrichaceae	0.0564	Erysipelothrix	0.0158	Erysipelothrix_rhusiopathiae	0.0017	TACGTAGGTGGCAAGCGTTATCCGGAATTATTGGGCGTAAAGGGAGAGTAGGCGGTTTAGAAAGTGTAAAGTAAAAGGCTAGTGCTCAACGCTAGTATGCTTTACAAACTAATAGACTAGAGTACAGGAGAGGTTAACGGAATTCCATGTGTAGCGGTGAAATGCGTAGATATATGGAGGAACACCGGTGGCGAAGGCGGTTAACTGGACTGGAACTGACGCTGAGGCTCGAAAGCGTGGGGAGCAAATAGG
ASV699	Bacteria	1	Firmicutes	0.99	Clostridia	0.7425	Clostridiales	0.5197	Ruminococcaceae	0.0832	Thermoclostridium	0.0116	Thermoclostridium_caenicola	0.0016	TACGTAGGGGGCGAGCGTTGTCCGGAATGACTGGGCGTAAAGGGCGTGTAGGCGGCTCTTTAAGTATGGAGTGAAACCCCAGCTTTCAAGGTTGGGCGTGCTTTGTAGACTGGAGAGCTTGAGTGCGGAAGAGGTAAGTGGAATTCCCAGTGTAGCGGTGAAATGCGTAGAGATTGGGAGGAACACCAGTGGCGAAGGCGACTTACTGGGCCGTAACTGACGCTGAGGCGCGAAAGCGTGGGGAGCGAACAGG
ASV700	Bacteria	1	Firmicutes	1	Clostridia	1	Clostridiales	1	Lachnospiraceae	1	Mediterraneibacter	0.72	Mediterraneibacter_faecis	0.4752	TACGTAGGGGGCAAGCGTTATCCGGATTTACTGGGTGTAAAGGGAGCGTAGACGGAATGGCAAGTCTGATGTGAAAGGCCGGGGCTCAACCCCGGGACTGCATTGGAAACTGTCAATCTAGAGTACCGGAGGGGTAAGTGGAATTCCTAGTGTAGCGGTGAAATGCGTAGATATTAGGAGGAACACCAGTGGCGAAGGCGGCTTACTGGACGGTAACTGACGTTGAGGCTCGAAAGCGTGGGGAGCAAACAGG
ASV701	Bacteria	1	Firmicutes	0.96	Clostridia	0.912	Clostridiales	0.8117	Ruminococcaceae	0.5114	Intestinimonas	0.0972	Intestinimonas_massiliensis	0.0165	TACGTAGGTGGCGAGCGTTATCCGGAATTACTGGGTGTAAAGGGTGTGTAGGCGGGATAGCAAGTCAGATGTGAAAATTATGGGCTTAACTCATAACCTGCATTTGAAACTGTTATTCTTGAGTGTCGGAGAGGTAAATGGAATTCCCGGTGTAGCGGTGAAATGCGTAGATATCGGGAGGAACACCAGTGGCGAAGGCGGTTTACTGGACGACAACTGACGCTGAGACACGAAAGCGTGGGGAGCAAACAGG
ASV702	Bacteria	1	Firmicutes	1	Clostridia	1	Clostridiales	1	Ruminococcaceae	1	Ruminococcus	1	Ruminococcus_champanellensis	0.99	TACGTAGGGAGCGAGCGTTGTCCGGAATTACTGGGTGTAAAGGGAGCGTAGGCGGGATTGCAAGTCAGATGTGAAATGTATGGGCTTAACCCATAGACTGCATTTGAAACTGTAGTTCTTGAGTGAAGTAGAGGTAAGCGGAATTCCTAGTGTAGCGGTGAAATGCGTAGATATTAGGAGGAACATCGGTGGCGAAGGCGGCTTACTGGGCTTTTACTGACGCTGAGGCTCGAAAGCGTGGGGAGCAAACAGG
ASV703	Bacteria	1	Firmicutes	0.89	Erysipelotrichia	0.7654	Erysipelotrichales	0.6582	Erysipelotrichaceae	0.5661	Bulleidia	0.3453	Bulleidia_extructa	0.2106	TACGTAGGTGGCGAGCGTTATCCGGAATTATTGGGCGTAAAGGGTGCGTAGGCGGCCTTTTAAGTTTGTGGTGAAAGCGTGGGGCTCAACCCCATACAGCCATAGATACTGGGAGGCTAGAGTACTGGAGAGGGTAGTGGAATTCCATGTGTAGCGGTAAAATGCGTAGATATATGGAGGAACACCGGTGGCGAAGGCGGCTACCTAGCCAGAGACTGACGCTGAGGCACGAAAGCGTGGGGAGCAAATAGG
ASV704	Bacteria	1	Campilobacterota	1	Campylobacteria	1	Campylobacterales	1	Campylobacteraceae	1	Campylobacter	1	Campylobacter_troglodytis	0.44	TACGGAGGGTGCAAGCGTTACTCGGAATCACTGGGCGTAAAGGGCGCGTAGGCGGATTATCAAGTCTCTTGTGAAATCTAGGAGCTTAACTTCTAAACTGCTTGGGAAACTGATAATCTAGAGTGGGGGAGAGGCAGATGGAATTGGTGGTGTAGGGGTAAAATCCGTAGATATCACCAAGAATACCCATTGCGAAGGCGATCTGCTGGAACTTAACTGACGCTAAGGCGCGAAAGCGTGGGGAGCAAACAGG
ASV705	Bacteria	1	Bacteroidetes	1	Bacteroidia	0.39	Bacteroidales	0.1521	Marinilabiliaceae	0.0441	Anaerophaga	0.0088	Anaerophaga_thermohalophila	0.0018	TACGGGGGATGCGAGCGTTATCCGGATTTATTGGGTTTAAAGGGTGCGTAGGCGGCAAGGTAAGTCAGCGGTGAAAGACCAGGGCTCAACTCTGGAAGTGCCGTTGATACTGTCTGGCTAGAATGATTCCGCCGTGGGAGGAATGAGTAGTGTAGCGGTGAAATGCATAGATATTACTCAGAACACCGATTGCGAAGGCATCTCACGAGGAGTTGATTGACGCTGAGGCACGAAAGCGTGGGGATCGAACAGG
ASV706	Bacteria	1	Proteobacteria	0.83	Deltaproteobacteria	0.5312	Syntrophobacterales	0.1222	Syntrophaceae	0.0269	Desulfomonile	0.0056	Desulfomonile_limimaris	0.001	TACGGGGGGTGTAAGCGTTGTTCGGAATTACTGGGCGTAAAGGGCGTGCAGGCGGTCGCCGCAAGTTGAATGTGAAATCCCCGAGCTTAACTTGGGACGTGCGTTCAAGACTGCGGGACTCGAATACGGGAGAGGGTCGTGGAATTCCTGGTGTAGAGGTGAAATTCGTAGAGATCAGGAGGAACACTCGTGGCGAAGGCGACGACCTGGACCGATATTGACGCTGAGACGCGAAAGCGTGGGTAGCAAACAGG
ASV707	Bacteria	1	Firmicutes	0.77	Clostridia	0.5544	Clostridiales	0.3825	Ruminococcaceae	0.0344	Ruminococcus	0.0024	Ruminococcus_champanellensis	0.0001	TACGTAGGGAGCAAGCGTTGTCCGGATTGACTGGGCGTAAAGGGAGTGTAGGCGGTTTGGTAAGTCAAATGTGAAAGCCCGTGGCTCAACCACGGAATTGCATTTGATACTGCTAGACTTGAGTTCGGGAGAGGTAAGTAGAATTCCTAGTGTAGCGGTGGAATGCGTAGATATTAGGAGGAATACCAGTGGCGAAGGCGGCTTACTGGAACGACACTGACGCTGAGGCTCGAAAGCGTGGGGAGCAAACAGG
ASV708	Bacteria	1	Spirochaetes	1	Spirochaetia	1	Spirochaetales	1	Spirochaetaceae	1	Treponema	1	Treponema_porcinum	0.99	CACGTAAGGTGCGAGCGTTGTTCGGAATTATTGGGCGTAAAGGGCATGTAGGCGGAAATGCAAGCTTGGTGTGAAATCCCGGGGCTCAACTCCGGGACTGCGTTGAGAACTGCATAACTAGAGTAGCTGAGGGGCAGCCGGAATTCCAGGTGTAGGGGTGAAATCTGTAGATATCTGGAAGAACACCAATGGCGAAGGCAGGCTGCCAGCAGATTACTGACGCTGAGGTGCGAAGGTGCGGGGAGCAAACAGG
ASV709	Bacteria	1	Firmicutes	0.97	Clostridia	0.8924	Clostridiales	0.821	Clostridiaceae 1	0.1067	Clostridium sensu stricto	0.0139	Clostridium_cylindrosporum	0.0015	TACGTAGGGAGCAAGCGTTATCCGGATTTATTGGGTGTAAAGGGTGCGTAGACGGGAAATTAAGTTAGTTGTGAAATCCCTCGGCTTAACTGAGGAACTGCAACTAAAACTGGTTTTCTTGAGTGCTGGAGAGGAAAGTGGAATTCCTAGTGTAGCGGTGAAATGCGTAGATATTAGGAGGAACACCAGTGGCGAAGGCGACTTTCTGGACAGTAACTGACGTTGAGGCACGAAAGTGTGGGGAGCAAACAGG
ASV710	Bacteria	1	Firmicutes	0.96	Clostridia	0.9216	Clostridiales	0.8294	Ruminococcaceae	0.6718	Intestinimonas	0.3628	Intestinimonas_massiliensis	0.1161	TACGTAGGTGGCGAGCGTTATCCGGATTTACTGGGTGTAAAGGGTGTGTAGGCGGGACTGCAAGTCAGATGTGAAAACTATGGGCTCAACTCATAGCCTGCATTTGAAACTGTGGTTCTTGAGGGTCGGAGAGGTAACTGGAATTCCCGGTGTAGCGGTGAAATGCGTAGATATCGGGAGGAACACCAGTGGCGAAGGCGAGTTACTGGACGATACCTGACGCTGAGACACGAAAGTGTGGGGAGCAAACAGG
ASV711	Bacteria	1	Firmicutes	0.54	Erysipelotrichia	0.0972	Erysipelotrichales	0.0175	Erysipelotrichaceae	0.003	Erysipelothrix	0.0003	Erysipelothrix_larvae	0	TACGTAGGGGGCGAGCGTTATCCGGATTTATTGGGCGTAAAGGGTGTGTAGGCGGTTTATTAAGTCTAAGATCAAAGCCCGAAGCTTAACTTCGGTTCGTCTTAGATACTGGTAGACTTGAGTATAGTAGAGGCAAACGGAACTTCTAGTGTAGCGGTTAAATGCGTAGATATTAGAAAGAACACCAGTGGCGAAAGCGGTTTGCTGGGCTATTACTGACGCTGAGACACGAAAGCGTGGGGAGCAAATAGG
ASV712	Bacteria	1	Proteobacteria	0.82	Alphaproteobacteria	0.6068	Kiloniellales	0.1335	Kiloniellaceae	0.0294	Aestuariispira	0.0035	Aestuariispira_insulae	0.0004	TACGAAGGGGGCGAGCGTTGTTCGGAATTACTGGGCGTAAAGGGTGTGTAGGCGGCATAATAAGATAGCGGTGAAATACCTGGGCTTAACCTAGGAACTGCCGTTGTTACTATTAAGCTAGAGTGATAGAGAGGATATTGGAATACCCAGTGTAGAGGTGAAATTCGTAGATATTGGGTAGAACACCAGTGGCGAAGGCGAGTATCTGGCTATTAACTGACGCTGAGGCACGAAAGCATGGGGATCAAACAGG
ASV713	Bacteria	1	Firmicutes	0.7	Clostridia	0.42	Clostridiales	0.252	Ruminococcaceae	0.0529	Fournierella	0.0042	Fournierella_massiliensis	0.0003	TACATAGGGGGCAAGCGTTGTCCGGAATGACTGGGTGTAAAGGGTGTGTAGGTGGCTTATTAAGTTGGAAGTGAAAGCCCGGGGCTCAACTCCGGAACTGCTTTCAAAACTGGTTGGCTTGAGTGTGGGAGAGGTTAGTGGAACTCCTAGTGTAGCGGTGGAATGCGTAGATATTAGGAAGAACATCAGAGGCGAAGGCGACTAACTGGAACATTACTGACACTGAAACACGAAAGTGTGGGGAGCAAACAGG
ASV714	Bacteria	1	Proteobacteria	0.55	Deltaproteobacteria	0.2805	Bdellovibrionales	0.115	Bdellovibrionaceae	0.0472	Vampirovibrio	0.0193	Vampirovibrio_chlorellavorus	0.0079	TACGGAGGGTGCAAGCGTTGTCCGGAATCATTGGGCGTAAAGAGTTCGTAGGCGGTATGTAAAGTCAGGTGTTAAAGGCAGAGGCTCAACTTCTGTACGGCACTTGATACTTGCAAACTAGAATGCGGTAGAGGTAAAGGGAATTCCTGGTGTAGCGGTGAAATGCTTAGATATCAGGAGGAACATCGGTGGCGTAAGCGCTTTACTGGGCCGTGATTGACGCTGAGGAACGAAAGCCAGGGTAGCAAATGGG
ASV715	Bacteria	1	Bacteroidetes	1	Sphingobacteriia	0.46	Sphingobacteriales	0.2116	Sphingobacteriaceae	0.0973	Parapedobacter	0.0214	Parapedobacter_soli	0.003	TACGGGGGATGCGAGCGTTATCCGGATTTATTGGGTTTAAAGGGTGCGTAGGCGGAGAGGTAAGTCAGCCGTGAAATGTCCACGCTTAACGTGGAACGTGCGTTTGATACTGCCTTTCTAGAATGCGGATGCCGTGGGAGGAATGTGTGGTGTAGCGGTGAAATGCATAGATATCACACAGAACACCGATTGCGAAGGCATCTCACGAATCCGCAATTGACGCTGAGGCACGAAAGCGCGGGTATCGAACAGG
ASV716	Bacteria	1	Fibrobacteres	1	Fibrobacteria	1	Fibrobacterales	1	Fibrobacteraceae	1	Fibrobacter	1	Fibrobacter_intestinalis	0.98	TACGAGGGGTGCGAGCGTTGTTCGGAATCACTGGGCGTAAAGGGAGCGTAGGCGGACCGCCAAGCGTTCTGTGCAATCCCGGGGCCCAACCCCGGACCCGCAGAGCGAACTGGCGGCCTTGGGTAGTTCAGAGGCAGGCGGAATTCCTGGTGTAGCGGTGGAATGCGTAGATATCAGGAAGAACACCGATGGCGAAGGCAGCCTGCTGGGGACTCACCGACGCTGAGGCTCGAAGGCGCGGGCAGCAAACAGG
ASV717	Bacteria	1	Tenericutes	0.53	Mollicutes	0.2809	Anaeroplasmatales	0.118	Anaeroplasmataceae	0.0496	Asteroleplasma	0.0208	Asteroleplasma_anaerobium	0.0087	TACGTAGGTCACGAGCGTTATCCGGAATTATTGGGCGTAAAGAGTGAGCAGGCGGCGCGGCAAGTCCGGGGTGAAAGATTGGGGCTCAACCCCATGAAGCTCCGGATACTGCCGCGCTAGAGTGTGTCAGAGGCAGACGGAACTCCATGTGTAGCGGTGAAATGCGTAGATATATGGAAGAACACCGGCGGCGAAGGCGGTTTGCCAGGGCGACACTGACGCTCAGTCACGAAAGCGTGGGGAGCAAATAGG
ASV718	Bacteria	1	Firmicutes	1	Clostridia	0.99	Clostridiales	0.9801	Ruminococcaceae	0.9213	Monoglobus	0.3777	Monoglobus_pectinilyticus	0.1549	TACGTAGGTGGCAAGCGTTGTCCGGATTTACTGGGTGTAAAGGGCGTGCAGCCGGGAGAGCAAGTCAGATGTGAAATCCATGGGCTTAACCCATGAACTGCATTTGAAACTGTTCTTCTTGAGTGTCGGAGGGGCAATCGGAATTCCTAGTGTAGCGGTGAAATGCGTAGATATTAGGAGGAACACCAGTGGCGAAGGCGGATTGCTGGACGATAACTGACGGTGAGGCGCGAAAGTGTGGGGAGCAAACAGG
ASV719	Bacteria	1	Firmicutes	0.98	Clostridia	0.9016	Clostridiales	0.8295	Ruminococcaceae	0.1576	Ruminococcus	0.0236	Ruminococcus_champanellensis	0.0033	TACGTAGGGGGCGAGCGTTGTCCGGAATTACTGGGCGTAAAGGGAGCGTAGGCGGTTAATTAAGTTAGATGTGAAATACCCGGGCTTAACTTGGGGGGTGCATCTAATACTGGTAAACTAGAGTACAGGAGAGGAAAGCGGAATTCCTAGTGTAGCGGTGAAATGCATAGATATTAGGAGGAACATCGGTGGCGAAGGCGGCTTTCTGGACTGACACTGACGCTGAGGCTCGAAAGCGTGGGGAGCAAACAGG
ASV720	Bacteria	1	Firmicutes	0.64	Clostridia	0.3456	Clostridiales	0.1866	Clostridiales_Incertae Sedis XII	0.0187	Guggenheimella	0.0019	Guggenheimella_bovis	0.0002	TACGTAGGGAGCGAGCGTTATCCGGATTTATTGGGTGTAAAGGGTGCGTAGGCGGCTTTTTAAGTCTACAGTCTAAGCCCGGGGCTTAACTCCGGTTCGCTGTAGAAACTGATTAGCTTGAGTATGGTAGAGGCAAGTGGAATTTCTAGTGTAGCGGTTAAATGCGTAGATATTAGAAGGAACACCGGTGGCGAAGGCGACTTGCTGGGCCATCACTGACGCTGAGGCACGAAAGCGTGGGGAGCAAATAGG
ASV721	Bacteria	1	Tenericutes	0.52	Mollicutes	0.2704	Acholeplasmatales	0.0676	Acholeplasmataceae	0.0169	Acholeplasma	0.0042	Acholeplasma_parvum	0.001	TACGTAGGGAGCGAGCGTTATCCGGAATTATTGGGCGTAAAGGGTGCGTAGGCGGCCCTATAAGTCTTTAGTGAAAATGCGGTGCTCAACGCCGTAGTGCTAAAGATACTGTAGGGCTAGAGTGTTGGAGAGGTGAGTGGAACTCCATGTGTAGCGGTAAAATGCGTAAATATATGGAAGAACACCAGTGGCGAAGGCGGCTCACTAGACAAAAACTGACGCTGAGACACGAAAGCGTGGGGAGCAAACAGG
ASV722	Bacteria	1	Proteobacteria	1	Gammaproteobacteria	1	Aeromonadales	1	Succinivibrionaceae	1	Succinivibrio	1	Succinivibrio_dextrinosolvens	1	TACGGAGGGTGCAAGCGTTAATCGGAATAACTGGGCGTAAAGGGCATGCAGGCGGTCATGCAAGCAGGATGTGAAACCCCCGGGCTTAACCTGGGAACTGCATTCTGAACTACATGACTAGAGTATTGCAGGGGGAGACGGAATTCCAGGTGTAGCGGTGGAATGCGTAGATATCTGGAAGAACACCAAAGGCGAAGGCAGTCTCCTGGGCAAATACTGACGCTCATATGCGAAAGCGTGGGTAGCAAACAGG
ASV723	Bacteria	1	Firmicutes	1	Clostridia	1	Clostridiales	1	Lachnospiraceae	1	Roseburia	0.99	Roseburia_inulinivorans	0.7029	TACGTATGGTGCAAGCGTTATCCGGATTTACTGGGTGTAAAGGGAGCGCAGGCGGAAGGCTAAGTCTGATGTGAAAGCCCGGGGCTCAACCCCGGTACTGCATTGGAAACTGGTCATCTGGAGTGTCGGAGGGGTAAGTGGAATTCCTAGTGTAGCGGTGAAATGCGTAGATATTAGGAGGAACACCAGTGGCGAAGGCGGCTTACTGGACGATTACTGACGCTGAGGCTCGAAAGCGTGGGGAGCAAACAGG
ASV724	Bacteria	1	Firmicutes	0.76	Clostridia	0.57	Clostridiales	0.4275	Ruminococcaceae	0.1924	Ruminococcus	0.0442	Ruminococcus_callidus	0.0058	TACGTAGGTGGCGAGCGTTATCCGGATTTACTGGGTGTAAAGGGTGTGTAGGCGGGTTGGCAAGTCAGATGTGAAAATTATGGGCTCAACTCATAACTTGCATTTGAAACTGTCGGTCTTGAGAGTGGGAGAGGTAGATAGAATTCCTGGTGTAGCGGTGAAATGCGTAGATATCAGGAGGAATACCGGTGGCGAAGGCGATCTACTGGCCCATTACTGACGCTGAGACACGAAAGCGTGGGGAGCAAACAGG
ASV725	Bacteria	1	Firmicutes	1	Clostridia	1	Clostridiales	1	Ruminococcaceae	1	Faecalibacterium	1	Faecalibacterium_prausnitzii	1	AACGTAGGTCACAAGCGTTGTCCGGAATTACTGGGTGTAAAGGGAGCGCAGGCGGGTGATCAAGTTGGAAGTGAAATCCATGGGCTCAACCCATGAACTGCTTTCAAAACTGGTCATCTTGAGTAGTGCAGAGGTAGGCGGAATTCCCGGTGTAGCGGTGGAATGCGTAGATATCGGGAGGAACACCAGTGGCGAAGGCGGCCTACTGGGCACCAACTGACGCTGAGGCTCGAAAGTGTGGGTAGCAAACAGG
ASV726	Bacteria	1	Spirochaetes	1	Spirochaetia	1	Spirochaetales	1	Brachyspiraceae	1	Brachyspira	1	Brachyspira_innocens	0.3	TACGTAGGAGGCAAACGTTGCTCGGATTTACTGGGCGTAAAGGGTGAGTAGGCGGAACTATAAGTCTAAGGTGAAAGACCGAAGCCCAACTTCGGGAACGCCTCGGATACTGTAGTTCTTGGATATTGTAGGGGATGATGGAATTCTCGGTGTAGCGGTGGAATGTGCAGATATCGAGAGGAACACCTATAGCGAAGGCAGTCATCTGGGCATTTATCGACGCTGAATCACGAAAGCTGGGGGAGCAAACAGG
ASV727	Bacteria	1	Firmicutes	1	Clostridia	0.99	Clostridiales	0.9801	Ruminococcaceae	0.9311	Sporobacter	0.4004	Sporobacter_termitidis	0.1722	TACGTAGGTGGCAAGCGTTGTCCGGATTTACTGGGTGTAAAGGGCGTGTAGGCGGGGCTGCAAGTCAGAAGTGAAATCCATGGGCTTAACCCATGAACTGCTTTTGAAACTGTAGCTCTTGAGTATCGGAGAGGCAGGCGGAATTCCTAGTGTAGCGGTGAAATGCGTAGATATTAGGAGGAACACCAGTGGCGAAGGCGGCCTGCTGGACGACAACTGACGCTGAGGCGCGAAAGCGTGGGGAGCAAACAGG
ASV728	Bacteria	1	Proteobacteria	0.88	Alphaproteobacteria	0.7128	Kiloniellales	0.1354	Kiloniellaceae	0.0257	Aestuariispira	0.0028	Aestuariispira_insulae	0.0003	TACGAAGGGGGCAAGCGTTGTTCGGAATTACTGGGCGTAAAGGGAGTGTAGGCGGTTTAGTAAGATAGCGGTGAAATACCAGAGCTCAACTTTGGAATTGCCGTTATAACTATTAGACTTGAATGATAGAGAGGATATCGGAATACCCAGTGTAGAGGTGAAATTCGTAGATATTGGGTAGAACACCGGTGGCGAAGGCGGGTATCTGGCTATTAATTGACGCTGAGGCTCGAAAGCATGGGGATCAAACAGG
ASV729	Bacteria	1	Firmicutes	1	Clostridia	0.99	Clostridiales	0.9801	Ruminococcaceae	0.9115	Sporobacter	0.237	Sporobacter_termitidis	0.0616	TACGTAGGTGGCAAGCGTTGTCCGGATTTACTGGGTGTAAAGGGCGTGTAGGCGGAGGATCAAGTCAGAAGTGAAATCTCGGGGCTCAACCCTGAAACTGCTTTTGAAACTGATTCCCTTGAGTATCGGAGAGGCAGGCGGAATTCCTAGTGTAGCGGTGAAATGCGTAGATATTAGGAGGAACACCAGTGGCGAAGGCGGCCTGCTGGACGACAACTGACGCTGAGGCGCGAAAGCGTGGGGAGCAAACAGG
ASV730	Bacteria	1	Firmicutes	0.92	Clostridia	0.8464	Clostridiales	0.7194	Ruminococcaceae	0.4245	Flintibacter	0.0637	Flintibacter_butyricus	0.0096	TACGTAGGTGGCAAGCGTTATCCGGATTTACTGGGTGTAAAGGGTGTGTAGGCGGGAAGCCAAGTCAGATGTGAAAATCATGGGCTCAACTCATGACTTGCATTTGAAACTGGTTTTCTTGAGTATGGGAGAGGTAAATGGAATTCCCGGTGTAGCGGTGAAATGCGTAGATATCGGGAGGAACACCAGTGGCGAAGGCGGTTTACTGGACCACAACTGACGCTGATACACGAAAGCGTGGGGAGCAAACAGG
ASV731	Bacteria	1	Proteobacteria	0.43	Deltaproteobacteria	0.1806	Bdellovibrionales	0.0704	Bdellovibrionaceae	0.0275	Vampirovibrio	0.0107	Vampirovibrio_chlorellavorus	0.0042	TACGGGGGGTGCAAGCGTTGTCCGGAATCATTGGGCGTAAAGAGTTCGTAGGCGGCATGTAAAGTCAGGTGTTAAAGGCAGAGGCTCAACTTCTGTATGGCACTTGATACTTGCAGGCTAGAATGCGGTAGAGGTAAAGGGAATTCCTGGTGTAGCGGTGAAATGCTTAGATATCAGGAGGAACATCGGTGGCGTAAGCGCTTTACTGGGCCGTGATTGACGCTGAGGAACGAAAGCCAGGGTAGCAAATGGG
ASV732	Bacteria	1	Firmicutes	1	Clostridia	1	Clostridiales	1	Lachnospiraceae	0.99	Clostridium XlVb	0.9702	Clostridium_colinum	0.9508	TACGTATGGTGCAAGCGTTATCCGGATTTACTGGGTGTAAAGGGTGAGTAGGCGGTTCGGCAAGTCATATGTGAAATTCCCGAGCTCAACTTGGGCGCTGCATAAGAAACTGTCGGACTAGAGTGCAGGAGAGGTAAGCGGAATTCCTAGTGTAGCGGTGAAATGCGTAGATATTAGGAAGAACACCGGTGGCGAAGGCGGCTTACTGGACTGTTACTGACGCTGAGTCACGAAAGCGTGGGGAGCGAACAGG
ASV733	Bacteria	1	Tenericutes	0.4	Mollicutes	0.16	Entomoplasmatales	0.0592	Spiroplasmataceae	0.0219	Spiroplasma	0.0081	Spiroplasma_syrphidicola	0.0017	TACGTAGGTGGCGAGCGTTATCCGAATTTATTGGGCGTAAAGCGTGCGCAGACGGTTTATTAAGTCTAGAATCAAAGCCCGAAGCTTAACTTCGGTTCGTTCTAGAAACTGGTAGGCTAGAGTGTAGTAGAGGCAAATGGAATTTCTAGTGTAGCGGTAAAATGCGTAGATATTAGAAGGAACACCAGTGGCGAAGGCGATTTGCTGGGCTATTACTGACGTTCATGCACGAAAGCGTGGGGAGCAAATAGG
ASV734	Bacteria	1	Tenericutes	0.18	Mollicutes	0.0324	Anaeroplasmatales	0.0042	Anaeroplasmataceae	0.0005	Asteroleplasma	0.0001	Asteroleplasma_anaerobium	0	TACGTAGGTGGCAAGCGTTATCCGGAATTATTGGGCGTAAAGAGTGAGCAGGCGGTTATTTAAGTCTGAAGTCAAATGCTATGGCTTAACCATAGTACGCTTTGGAAACTGGGTAACTAGAGTGCGAGAGAGGTAAGCGGAATTCCATGTGTAGCGGTGAAATGCGTAGATATATGGAGGAACACCAGTGGCGAAGGCGGCTTACTAGCTCGTAACTGACGCTCAGTCACGAAAGCGTGGGTAGCAAATAGG
ASV735	Bacteria	1	Firmicutes	1	Clostridia	1	Clostridiales	1	Eubacteriaceae	0.78	Eubacterium	0.6084	Eubacterium_coprostanoligenes	0.4746	TACGTAGGTGGCAAGCGTTGTCCGGATTTACTGGGTGTAAAGGGAGCGCAGGCGGGAGAGCAAGTCAGCGGTGAAATACATGGGCTTAACCCATGGGCTGCCGTTGAAACTGTCCTTCTTGAGTGAAGTAGAGGCAAGCGGAATTCCGAGTGTAGCGGTGAAATGCGTAGATATTCGGAGGAACACCAGTGGCGAAGGCGGCTTGCTGGGCTTTTACTGACGCTGAGGCTCGAAAGTGTGGGGAGCAAACAGG
ASV736	Bacteria	1	Firmicutes	1	Clostridia	1	Clostridiales	1	Lachnospiraceae	1	Fusicatenibacter	1	Fusicatenibacter_saccharivorans	1	TACGTAGGGGGCAAGCGTTATCCGGATTTACTGGGTGTAAAGGGAGCGTAGACGGCAAGGCAAGTCTGATGTGAAAACCCAGGGCTTAACCCTGGGACTGCATTGGAAACTGTCTGGCTCGAGTGCCGGAGAGGTAAGCGGAATTCCTAGTGTAGCGGTGAAATGCGTAGATATTAGGAAGAACACCAGTGGCGAAGGCGGCTTACTGGACGGTAACTGACGTTGAGGCTCGAAAGCGTGGGGAGCAAACAGG
ASV737	Bacteria	1	Firmicutes	1	Clostridia	1	Clostridiales	1	Ruminococcaceae	0.94	Acetivibrio	0.3478	Acetivibrio_thermocellus	0.1148	TACGTAGGTGGCGAGCGTTGTCCGGATTTACTGGGTGTAAAGGGCGCGTAGGCGGACTGTCAAGTCAGTCGTGAAATGTCGGGGCTTAACCCCGGAACTGCGATTGAAACTGACAGCCTTGAGTGCCGGAGAGGAAAGCGGAATTCCTAGTGTAGCGGTGAAATGCGTAGATATTAGGAGGAACACCAGTGGCGAAGGCGGCTTTCTGGACGGTAACTGACGCTGAGGCGCGAAAGTGTGGGGAGCAAACAGG
ASV738	Bacteria	1	Firmicutes	0.98	Clostridia	0.9604	Clostridiales	0.9412	Lachnospiraceae	0.9035	Lachnospira	0.1626	Lachnospira_eligens	0.0244	TACGTATGGTGCAAGCGTTATCCGGATTTACTGGGTGTAAAGGGAGCGTAGGTGGCAGGGCAAGCCAGAAGTGAAAACCCGGGGCTCAACCGCGGGATTGCTTTTGGAACTGTCAGGCTAGAGTGCAGGAGGGGTGAGCGGAATTCCTAGTGTAGCGGTGAAATGCGTAGATATTAGGAGGAACACCGGAGGCGAAGGCGGCTCACTGGACTGTAACTGACACTGAGGCTCGAAAGCGTGGGGAGCAAACAGG
ASV739	Bacteria	1	Firmicutes	1	Clostridia	0.99	Clostridiales	0.9801	Ruminococcaceae	0.9703	Oscillibacter	0.6404	Oscillibacter_ruminantium	0.3266	TACGTAGGTGGCAAGCGTTGTCCGGATTTACTGGGTGTAAAGGGCGTGTAGCCGGGAAGGCAAGTCAGATGTGAAATCCACGGGCTTAACTCGTGAACTGCATTTGAAACTGTTTTTCTTGAGTATCGGAGAGGCAATCGGAATTCCTAGTGTAGCGGTGAAATGCGTAGATATTAGGAGGAACACCAGTGGCGAAGGCGGATTGCTGGACGACAACTGACGGTGAGGCGCGAAAGCGTGGGGAGCAAACAGG
ASV740	Bacteria	1	Firmicutes	0.92	Clostridia	0.8004	Clostridiales	0.6963	Ruminococcaceae	0.2437	Ruminococcus	0.0561	Ruminococcus_champanellensis	0.0095	TACGTAGGTGGCAAGCGTTATCCGGAATTATTGGGTGTAAAGGGTGCGTAGGCGGGGTGTCAAGTCAGATGTGAAATCTCAATGCTTAACGTTGAGACTGCATTTGAAACTGGCGCTCTTGAGTGAAGTAGAGGTAAGCGGAATTCCCAGTGTAGCGGTGAAATGCGTAGATATTGGGAGGAACACCAGTGGCGAAGGCGGCTTACTGGGCTTTTACTGACGCTGAGGCACGAAAGTGTGGGGAGCAAACAGG
ASV741	Bacteria	1	Firmicutes	1	Clostridia	0.99	Clostridiales	0.9702	Clostridiaceae 4	0.2134	Geosporobacter	0.0213	Geosporobacter_subterraneus	0.0019	TACGTAGGGAGCGAGCGTTATCCGGATTTATTGGGTGTAAAGGGTGCGTAGACGGGCAAGCAAGTTAGTTGTGAAATCCCTCGGCTTAACTGAGGAACTGCAACTAAAACTGCTAGTCTTGAGTGCAGGAGAGGTAAGTGGAATTCCTAGTGTAGCGGTGAAATGCGTAGATATTAGGAGGAACACCAGTGGCGAAGGCGACTTACTGGACTGTAACTGACGTTGAGGCACGAAAGTGTGGGGAGCAAACAGG
ASV742	Bacteria	1	Proteobacteria	0.83	Zetaproteobacteria	0.1162	Mariprofundales	0.0163	Mariprofundaceae	0.0023	Mariprofundus	0.0003	Mariprofundus_ferrooxydans	0	TACGAAGGGTGCAAGCGTTGTTCGGATTTACTGGGCGTAAAGCGTCCGTAGGTGGTTTGTTAAGTCAGGGGTGAAATCCCAGGGCCCAACCCTGGAACTGCCTTTGATACTGGCAAGCTGGAGCGTGATAGAGGAAGATGGAACATCTGGTGTAGGGGTGAAATCCGTAGATATCAGATAGAACACCAATGGCGAAGGCAGTCTTCTGGATCATTGCTGACACTGAGGGACGAAAGCGTGGGTAGCAAACAGA
ASV744	Bacteria	1	Firmicutes	1	Clostridia	1	Clostridiales	1	Lachnospiraceae	0.95	Blautia	0.228	Blautia_luti	0.0433	TACGTAGGGGGCAAGCGTTATCCGGATTTACTGGGTGTAAAGGGAGCGTAGACGGTTAAGCAAGTCAGAAGTGAAAGGCTGGGGCTCAACCCCGGGACTGCTTTTGAAACTGTTTAACTAGAGTGCTGGAGAGGTAAGCGGAATTCCTAGTGTAGCGGTGAAATGCGTAGATATTAGGAGGAACACCAGTGGCGAAGGCGGCTTACTGGACAGTAACTGACGTTGAGGCTCGAAAGCGTGGGGAGCAAACAGG
ASV745	Bacteria	1	Bacteroidetes	1	Bacteroidia	1	Bacteroidales	1	Prevotellaceae	1	Prevotella	1	Prevotella_stercorea	1	TACGGAAGGTCCGGGCGTTATCCGGATTTATTGGGTTTAAAGGGAGCGTAGGCCGTTTGTTAAGCGTGTTGTGAAATGTCGGGGCTCAACCTGGGCATTGCAGCGCGAACTGGCAGACTTGAGTGCGCAGGAAGTAGGCGGAATTCGTCGTGTAGCGGTGAAATGCTTAGATATGACGAAGAACTCCGATTGCGAAGGCAGCCTGCTGTAGCGCAACTGACGCTGAAGCTCGAAAGCGTGGGTATCGAACAGG
ASV746	Bacteria	1	Firmicutes	0.95	Clostridia	0.874	Clostridiales	0.8041	Christensenellaceae	0.2975	Christensenella	0.1101	Christensenella_massiliensis	0.0187	TACGTAGGTAGCAAGCGTTGTCCGGAATGACTGGGCGTAAAGGGTGCGTAGGTGGTTTAACAAGTTGGTAGTGAAATTCCGAAGCTTAACTTCGGCGCTACTACCAAGACTGTTGAACTTGAGTACAGGAGAGGTAAGTGGAATTCCTAGTGTAGCGGTGGAATGCGTAGATATTAGGAGGAACACCAGTGGCGAAGGCGACTTACTGGCCTGCAACTGACACTGAGGCACGAAAGCGTGGGGAGCAAACAGG
ASV747	Bacteria	1	Proteobacteria	0.85	Alphaproteobacteria	0.6545	Rhodospirillales	0.2356	Rhodospirillaceae	0.0471	Novispirillum	0.009	Novispirillum_itersonii	0.0017	TACGAAGGGGGCAAGCGTTGTTCGGAATTACTGGGCGTAAAGGGTGTGTAGGCGGTTATGTAAGATAGCGGTGAAATGCCGGGGCTTAACCTCGGAACTGCCGTTATAACTATGTAGCTAGAGTGATGCAGAGGATATTGGAATACCCAGTGTAGAGGTGAAATTCGTAGATATTGGGTAGAACACCGGTGGCGAAGGCGAGTATCTGGGCATTAACTGACGCTGAGGCACGAAAGCATGGGGATCAAACAGG
ASV748	Bacteria	1	Firmicutes	1	Clostridia	1	Clostridiales	1	Lachnospiraceae	1	Hungatella	0.37	Hungatella_effluvii	0.0851	TACGTAGGGGGCAAGCGTTATCCGGATTTACTGGGTGTAAAGGGAGCGTAGACGGTGAAGCAAGTCTGAAGTGAAAGGTTGGGGCTCAACCCCGAAACTGCTTTGGAAACTGTTTAACTGGAGTACAGGAGAGGTAAGTGGAATTCCTAGTGTAGCGGTGAAATGCGTAGATATTAGGAGGAACACCAGTGGCGAAGGCGGCTTACTGGACTGTAACTGACGTTGAGGCTCGAAAGCGTGGGGAGCAAACAGG
ASV749	Bacteria	1	Bacteroidetes	1	Bacteroidia	1	Bacteroidales	1	Porphyromonadaceae	1	Parabacteroides	0.99	Parabacteroides_chinchillae	0.3861	TACGGAGGATGCGAGCGTTATCCGGATTTATTGGGTTTAAAGGGTGCGTAGGTGGCTGATTAAGTCAGCGGTGAAAGTTTGTGGCTCAACCATAAAATTGCCGTTGAAACTGGTTGGCTTGAGTGTGTTTGAGGTAGGCGGAATGCGTGGTGTAGCGGTGAAATGCATAGATATCACGCAGAACTCCGATTGCGAAGGCAGCTTACCAAACCATAACTGACACTGAAGCACGAAAGCGTGGGTATCAAACAGG
ASV750	Bacteria	1	Firmicutes	0.76	Bacilli	0.4788	Bacillales	0.2633	Bacillaceae 1	0.0685	Bacillus	0.0171	Bacillus_solisilvae	0.0014	TACATAGGGGGCAAGCGTTATCCGGAATTATTGGGCGTAAAGCGTGCGTAGGCGGTTTATTAAGTCTGATGTTAAATTCCACAGCTTAACTGTGGCATGTCATTGGAAACTGGTAAACTTGAGTACAGTAGGGGTAAGCGGAATTCCAAGTGGAGCGGTGGAATGCGTAGATATTTGGAGGAACACCAGTGGCGAAGGCGACTTACTGGGCTGGGACTGACGCTGAGGCACGAAAGCGTGGGGAGCAAACAGG
ASV751	Bacteria	1	Bacteroidetes	0.97	Bacteroidia	0.7857	Bacteroidales	0.6364	Rikenellaceae	0.1591	Mucinivorans	0.0302	Mucinivorans_hirudinis	0.0057	TACGGAGGATCCTGGTGTTATCCGGATTTATTGGGTTTAAAGGGTGCGTAGGCGGGACTTTAAGTCAGCGGTGAAACCTCGTGGCTCAACCACGAGCCTGCCGTTGAAACTGGAGTTCTTGAGAGTAAACGATGTACGCGGAATGTGTAGTGTAGCGGTGAAATGCTTAGATATTACACAGAACACCGATTGCGAAGGCAGCGTACAAGGATACGTCTGACGCTGAAGCACGAAAGCGTGGGTATCGAACAGG
ASV752	Bacteria	1	Firmicutes	0.99	Clostridia	0.9801	Clostridiales	0.9703	Lachnospiraceae	0.9606	Clostridium XlVa	0.4899	Clostridium_fimetarium	0.2254	TACGTAGGGGGCAAGCGTTATCCGGATTTACTGGGTGTAAAGGGAGTGTAGGTGGCAGTACAAGTCAGAAGTGAAAGCCCGGGGCTCAACCCCGGGACTGCTTTTGAAACTGTACGGCTGGAGTGCAGGAGAGGTAAGCGGAATTCCTAGTGTAGCGGTGAAATGCGTAGATATTAGGAGGAACACCAGTGGCGAAGGCGGCTTACTGGACTGTAACTGACACTGAGGCTCGAAAGCGTGGGGAGCAAACAGG
ASV753	Bacteria	1	Firmicutes	1	Clostridia	1	Clostridiales	1	Lachnospiraceae	1	Coprococcus	1	Coprococcus_eutactus	1	TACGTATGGTGCAAGCGTTATCCGGATTTACTGGGTGTAAAGGGTGCGTAGGTGGTGAGACAAGTCTGAAGTGAAAATCCGGGGCTTAACCCCGGAACTGCTTTGGAAACTGCCTGACTAGAGTACAGGAGAGGTAAGTGGAATTCCTAGTGTAGCGGTGAAATGCGTAGATATTAGGAGGAACACCAGTGGCGAAGGCGACTTACTGGACTGCTACTGACACTGAGGCACGAAAGCGTGGGGAGCAAACAGG
ASV754	Bacteria	1	Verrucomicrobia	0.92	Subdivision5	0.8464	Subdivision5_genera_incertae_sedis	0.7787	uncultured_eubacterium	0.7164					TACAGAGGTCGCGAGCGTTGTTCGGATTTACTGGGCGTAAAGGGCGCGTAGGCGGCGGCGTGTGTCGGATGTGAAATCTCCGGGCCCAACCCGGAAAGTGCGTCCGAAACTGCGCCGCTCGAGGGCGGAAGAGGGAACCGGAATGCAGGGTGTAGCGGTGAAATGCGTTGATATCCTGCAGAACACCGGAGGCGAAGGCGGGTTCCTGGTACGCATCTGACGCTGAGGCGCGAAAGTCGGGGGAGCAAACAGG
ASV755	Bacteria	1	Bacteroidetes	1	Bacteroidia	1	Bacteroidales	1	Prevotellaceae	1	Prevotellamassilia	0.99	Prevotellamassilia_timonensis	0.9801	TACGGAAGGTCCAGGCGTTATCCGGATTTATTGGGTTTAAAGGGAGCGCAGGCGGACTTTTAAGTCAGCTGTGAAAACTGGCGGCTCAACCGTCAGCCTGCAGTTGATACTGGAAGTCTTGAGTGCACACAGGGATGCTGGAATTCATGGTGTAGCGGTGAAATGCTCAGATATCATGAAGAACTCCGATCGCGAAGGCAGGCATCCGGGGTGCAACTGACGCTGAGGCTCGAAAGTGCGGGTATCAAACAGG
ASV756	Bacteria	1	Firmicutes	1	Clostridia	1	Clostridiales	1	Ruminococcaceae	0.97	Pseudoflavonifractor	0.2619	Pseudoflavonifractor_capillosus	0.0707	TACGTAGGTGGCAAGCGTTATCCGGATTTACTGGGTGTAAAGGGCGCGTAGGCGGGGATGCAAGTCAGGTGTGAAATCTATGGGCTCAACTCATAAACTGCATTTGAAACTGCATCTCTTGAGTGCTGGAGAGGTAGATGGAATTCCTTGTGTAGCGGTGAAATGCGTAGATATAAGGAAGAACACCAGTGGCGAAGGCGATCTACTGGACAGTAACTGACGCTGAGGCGCGAAAGCGTGGGGAGCAAACAGG
ASV757	Bacteria	1	Firmicutes	0.93	Clostridia	0.8649	Clostridiales	0.7784	Ruminococcaceae	0.5138	Flavonifractor	0.1284	Flavonifractor_plautii	0.0321	TACGTAGGTGGCAAGCGTTATCCGGATTTACTGGGTGTAAAGGGTGTGTAGGCGGGATTGCAAGTCAGATGTGAAAACTGTGGGCTCAACTCACAGCCTGCGTCTGAAACTGTAGTTCTTGAGGGTCGGAGAGGTAACTGGAATTCCCGGTGTAGCGGTGAAATGCGTAGATATCGGGAGGAACACCGGTGGCGAAGGCGGGTTACTGGACGATTACTGACGCTGAGACACGAAAGTGTGGGGAGCAAACAGG
ASV758	Bacteria	1	Firmicutes	0.98	Clostridia	0.931	Clostridiales	0.8658	Gracilibacteraceae	0.1472	Gracilibacter	0.025	Gracilibacter_thermotolerans	0.0043	TACGTAGGGGGCAAGCGTTGTCCGGAATTACTGGGCGTAAAGGGCGCGTAGGCGGCATATTAAGTTAGGTGTGAAATTCCCGGGCTTAACCCGGGCGTTGCACTTAAAACTGATAAGCTTGAGTGCAGGAGAGGAAAGTGGAATTCCTAGTGTAGCGGTGAAATGCGTAGATATTAGGAGGAACATCAGTGGCGAAGGCGACTTTCTGGACTGTAACTGACGCTGAGGCGCGAAAGCGTGGGTAGCAAACAGG
ASV759	Bacteria	1	Firmicutes	0.63	Erysipelotrichia	0.2331	Erysipelotrichales	0.0862	Erysipelotrichaceae	0.0319	Holdemania	0.0051	Holdemania_massiliensis	0.0006	TACGTAGGTGGCGAGCGTTATCCGGATTTATTGGGCGTAAAGCGTCCGCAGCCGGTTTATTAAGTCTAAAATTAAAGCCTGGGGCTTAACCCCAGTTCGTTTTAGAAACTGATAGACTCGAGTGTGGTAGAGGCAAACGGAATTTCTAGTGTAGCGGTAAAATGCGTAGATATTAGAAGGAACACCAGTGGCGAAGGCGGTTTGCTAGGCCACCACTGACGGTCAGGGACGAAAGCGTGGGGAGCAAATAGG
ASV760	Bacteria	1	Verrucomicrobia	0.6	Subdivision5	0.36	Subdivision5_genera_incertae_sedis	0.216	uncultured_eubacterium	0.1296					TACAGAGGTCGCAAGCGTTGTTCGGATTTACTGGGCGTAAAGGGCGCGTAGGCGGTCTTGCGTGTCAGATGTGAAATCTCCGGGCTCAACCCGGAAAGTGCGTCTGAAACTACGGGACTCGAGTCTGGGAGAGGGAATCGGAATATAGGGTGTAGCGGTGAAATGCGTTGATATCCTATAGAACACCGGAGGCGAAGGCGGATTCCTTGAACGGCACTGACGCTGAGGCGCGAAAGTCGGGGGAGCAAACAGG
ASV761	Bacteria	1	Firmicutes	0.89	Clostridia	0.7832	Clostridiales	0.6579	Ruminococcaceae	0.3947	Intestinimonas	0.1066	Intestinimonas_butyriciproducens	0.0149	TACGTAGGTGGCAAGCGTTATCCGGATTTACTGGGTGTAAAGGGTGTGTAGGCGGGGAATCAAGTCAGATGTGAAAATCATGGGCTCAACTCATGACTTGCATTTGAAACTGATTTTCTTGAGTGTGGGAGAGGTAAATGGAATTCCCGGTGTAGCGGTGAAATGCGTAGATATCGGGAGGAACACCAGTGGCGAAGGCGGTTTACTGGACCACAACTGACGCTGAGACACGAAAGCGTGGGGAGCAAACAGG
ASV762	Bacteria	1	Firmicutes	1	Clostridia	1	Clostridiales	1	Lachnospiraceae	1	Blautia	1	Blautia_hominis	0.33	TACGTAGGGGGCAAGCGTTATCCGGATTTACTGGGTGTAAAGGGAGCGTAGACGGAAGAGCAAGTCTGATGTGAAAGGCTGGGGCTTAACCCCAGGACTGCATTGGAAACTGTTTTTCTTGAGTGCCGGAGAGGTAAGCGGAATTCCTAGTGTAGCGGTGAAATGCGTAGATATTAGGAGGAACACCAGTGGCGAAGGCGGCTTACTGGACGGTAACTGACGTTGAGGCTCGAAAGCGTGGGGAGCAAACAGG
ASV763	Bacteria	1	Firmicutes	0.91	Clostridia	0.7735	Clostridiales	0.6575	Peptostreptococcaceae	0.092	Criibacterium	0.0129	Criibacterium_bergeronii	0.0018	TACGTAGGGAGCAAGCGTTATCCGGATTTATTGGGTGTAAAGGGTGCGTAGACGGATTAACAAGTTGGCTGTGAAATCCCTCGGCTTAACTGAGGAACTGCAACCAAAACTATTAATCTTGAGTACTGGAGGGGAAAGTGGAATTCCTAGTGTAGCGGTGAAATGCGTAGATATTAGGAAGAACACCGGTGGCGAAGGCGACTTTCTGGACAGTAACTGACGTTGAGGCACGAAAGTGTGGGGAGCAAACAGG
ASV764	Bacteria	1	Firmicutes	0.89	Clostridia	0.7921	Clostridiales	0.6812	Lachnospiraceae	0.252	Lachnospiracea_incertae_sedis	0.0277	Eubacterium_ruminantium	0.0022	TACGTAGGTGGCGAGCGTTATCCGGATTTACTGGGTGTAAAGGGTGTGTAGGCGGGCTTGCAAGTCAGATGTGAAATCCCGAGGCTTAACCTCGGAACTGCATTTGAAACTGTAGGTCTTGAGAGTGGGAGAGGTAAGCGGAATTCCCGGTGTAGCGGTGAAATGCGTAGATATCGGGAGGAACACCAGTGGCGAAGGCGGCTTACTGGACCACAACTGACGCTGAGACACGAAAGCGTGGGGAGCAAACAGG
ASV765	Bacteria	1	Firmicutes	1	Clostridia	1	Clostridiales	1	Lachnospiraceae	1	Anaerobutyricum	1	Anaerobutyricum_soehngenii	0.98	TACGTATGGAGCAAGCGTTATCCGGATTTACTGGGTGTAAAGGGTGCGTAGGTGGCAGTGCAAGTCAGATGTGAAAGGCCGGGGCTCAACCCCGGAGCTGCATTTGAAACTGCATAGCTAGAGTACAGGAGAGGCAAGCGGAATTCCTAGTGTAGCGGTGAAATGCGTAGATATTAGGAGGAACACCAGTGGCGAAGGCGGCTTGCTGGACTGTTACTGACACTGAGGCACGAAAGCGTGGGGAGCAAACAGG
ASV766	Bacteria	1	Firmicutes	0.76	Clostridia	0.5244	Clostridiales	0.3566	Clostridiaceae 2	0.0749	Alkaliphilus	0.0157	Alkaliphilus_metalliredigens	0.0033	TACATAGGGGGCAAGCGTTGTCCGGAATCACTGGGCGTAAAGAGAGCGTAGGCGGTTTTGTAAGTCAATGGTGTAAGCCCGAGGCTCAACTTCGGAATTGCCGTTGATACTGCTTAACTTGAGTATGGGAGAGGAAAATGGAATTCCTAGTGTAGCGGTGGAATGCGTAGATATTAGGAGGAACATCGGTGGCGAAAGCGATTTTCTGGAACATTACTGACGCTGAGGCTCGAAAGCGTGGGGAGCAAACAGG
ASV767	Bacteria	1	Proteobacteria	0.48	Deltaproteobacteria	0.2064	Bdellovibrionales	0.0867	Bdellovibrionaceae	0.0364	Vampirovibrio	0.0153	Vampirovibrio_chlorellavorus	0.0064	TACGGAGGGTGCGAGCGTTGTCCGGAATCATTGGGCGTAAAGAGTTCGTAGGTGGCCTGTTAAGTCTGGTGTTAAATGCAGATGCTCAACATCTGTTCGGCACTGGATACTGGCAAGCTTGAATGCGGTAGAGGTAAAGGGAATTCCTGGTGTAGCGGTGAAATGCGTAGATATCAGGAGGAACATCGGTGGCGTAAGCGCTTTACTGGGCCGTAATTGACACTGAGGAACGAAAGCCAGGGTAGCAAATGGG
ASV768	Bacteria	1	Firmicutes	1	Clostridia	1	Clostridiales	1	Ruminococcaceae	1	Clostridium IV	0.99	Eubacterium_siraeum	0.9801	TACGTAGGTGGCAAGCGTTGTCCGGAATTACTGGGTGTAAAGGGAGTGTAGGCGGGATTTTAAGTCAGAAGTGAAAATTACGGGCTCAACTCGTAACCTGCTTTTGAAACTGAAATTCTTGAGTGAAGTAGAGGCAAGCGGAATTCCTAGTGTAGCGGTGAAATGCGTAGATATTAGGAGGAACACCAGTGGCGAAGGCGGCTTGCTGGGCTTTTACTGACGCTGAGGCTCGAAAGCGTGGGGAGCAAACAGG
ASV769	Bacteria	1	Firmicutes	0.98	Clostridia	0.9604	Clostridiales	0.9412	Ruminococcaceae	0.6965	Oscillibacter	0.2229	Oscillibacter_ruminantium	0.049	TACGTAGGTGGCAAGCGTTATCCGGATTTACTGGGTGTAAAGGGTGAGTAGGCGGGGAAGCAAGTCAGATGTGAAATACAAAGGCTTAACCTTTGAACTGCATTTGAAACTGTTTTTCTTGAGAGTCGGAGAGGTAATCGGAATTCCCAGTGTAGCGGTGAAATGCGTAGAGATTGGGAGGAACACCAGTGGCGAAGGCGGATTACTGGACGACAACTGACGCTGATGCACGAAAGCGTGGGGAGCAAACAGG
ASV770	Bacteria	1	Firmicutes	0.97	Clostridia	0.9409	Clostridiales	0.8562	Ruminococcaceae	0.5822	Intestinimonas	0.1397	Intestinimonas_massiliensis	0.0265	TACGTAGGTGGCGAGCGTTATCCGGAATTACTGGGTGTAAAGGGTGTGTAGGCGGGGAGGCAAGTCAGATGTGAAAACTATGGGCTCAACCCATAAAGTGCATTTGAAACTGTTTCTCTTGAGTGTCGGAGGGGTAAATGGAATTCCCGGTGTAGCGGTGAAATGCGTAGATATCGGGAGGAACACCAGTGGCGAAGGCGATTTACTGGACGACAACTGACGCTGAGACACGAAAGCGTGGGGAGCAAACAGG
ASV772	Bacteria	1	Firmicutes	1	Clostridia	1	Clostridiales	1	Lachnospiraceae	0.96	Lachnospiracea_incertae_sedis	0.3552	Ruminococcus_gnavus	0.1172	TACGTAGGGGGCAAGCGTTATCCGGATTTACTGGGTGTAAAGGGAGCGTAGGCGGCATGGCAAGCCAGATGTGAAAGGCCGGGGCTCAACCCCGGGACTGCATTTGGAACTGTCAGGCTTGAGTGTTGGAGAGGTAAGCGGAATTCCTAGTGTAGCGGTGAAATGCGTAGATATTAGGAGGAACACCAGTGGCGAAGGCGGCTTACTGGACAATAACTGACGCTGAGGCTCGAAAGCGTGGGGAGCAAACAGG
ASV773	Bacteria	1	Firmicutes	1	Clostridia	1	Clostridiales	1	Lachnospiraceae	0.84	Roseburia	0.3864	Roseburia_hominis	0.1584	TACGTAGGGGGCAAGCGTTATCCGGATTTACTGGGTGTAAAGGGAGCGCAGGCGGTCTGGCAAGTCTGATGTGAAATCCCGGGGCTCAACCCTGGAACTGCATTGGAAACTGTCAGACTAGAGTGCCGGAGAGGTAAGTGGAATTCCTAGTGTAGCGGTGAAATGCGTAGATATTAGGAGGAACACCAGTGGCGAAGGCGGCTTACTGGACGGTAACTGACGCTGAGGCTCGAAAGCGTGGGGAGCAAACAGG
ASV774	Bacteria	1	Firmicutes	1	Erysipelotrichia	1	Erysipelotrichales	1	Erysipelotrichaceae	1	Holdemanella	1	Holdemanella_biformis	1	TACGTAGGTGGCGAGCGTTATCCGGAATGATTGGGCGTAAAGGGTGCGTAGGTGGCAGAACAAGTCTGGAGTAAAAGGTATGGGCTCAACCCGTACTGGCTCTGGAAACTGTTCAGCTAGAGAACAGAAGAGGACGGCGGAACTCCATGTGTAGCGGTAAAATGCGTAGATATATGGAAGAACACCGGTGGCGAAGGCGGCCGTCTGGTCTGTTGCTGACACTGAAGCACGAAAGCGTGGGGAGCAAATAGG
ASV775	Bacteria	1	Proteobacteria	0.89	Alphaproteobacteria	0.7476	Rhodospirillales	0.2841	Rhodovibrionaceae	0.0568	Fodinicurvata	0.0114	Fodinicurvata_sediminis	0.0016	TACGAAGGGGGCGAGCGTTGTTCGGAATTACTGGGCGTAAAGGGTGTGTAGGTTGACGTGTAAGATAGCGGTGAAATACCTGAGCTCAACTTAGGAATTGCCATTATAACTATGCGTCTAGAATTATAGAGAGGATAGCGGAATACCCAGTGTAGAGGTGAAATTCGTAGATATTGGGTAGAACACCGGTGGCGAAGGCGGCTATCTGGCTATATATTGACACTGAGGCACGAAAGCATGGGGATCAAACAGG
ASV776	Bacteria	1	Tenericutes	0.28	Mollicutes	0.0784	Entomoplasmatales	0.0157	Spiroplasmataceae	0.0027	Spiroplasma	0.0005	Spiroplasma_alleghenense	0	TACGTAGGGGGCGAGCGTTATCCGGATTTATTGGGCGTAAAGCGTGCGTAGGCGGTTTATTAAGTTTAAGATAAAAGCCCGGGGCTTAACTCCGGTTCGTCTTAAAAACTGGTAAACTTGAGTATGGTAGAGGCAAGCGGAATTTCTAGTGTAGCGGTGAAATGCGTAGATATTAGAAGGAACACCAGTGGCGAAGGCGGCTTGCTGGGCCAAAACTGACGCTGAGGCACGAAAGCGTGGGGAGCAAATAGG
ASV777	Bacteria	1	Tenericutes	0.23	Mollicutes	0.0529	Anaeroplasmatales	0.0116	Anaeroplasmataceae	0.0026	Asteroleplasma	0.0006	Asteroleplasma_anaerobium	0.0001	TACGTAGGTTGCAAGCATTATCCGGAATTATTGGGCGTAAAGAGTGAGCAGGCGGCTTGTTAAGTTTAAAGTCAAATCTATGGGCTCAACCCATATTCGCTTTAAAAACTGGCAGGCTAGAGTATGTGAGAGGTAAGTAGAACTCCATGTGTAGCGGTGAAATGCGTAGATATATGGAAGAATACCGGTGGCGAAGGCGGCTTACCAGCACAATACTGACGCTCAGTCACGAAAGCATAGGGAGCAAATAGG
ASV778	Bacteria	1	Proteobacteria	0.94	Alphaproteobacteria	0.7332	Kiloniellales	0.154	Kiloniellaceae	0.0323	Aestuariispira	0.0045	Aestuariispira_insulae	0.0006	TACGAAGGGTGCAAGCGTTGTTCGGAATTACTGGGTGTAAAGGGCGTGTAGGCGGACGATTGAGTTAGTGGTGAAATGCTTGGGCTTAACCTGAGACGTGCCATTGATACTGATTGTCTGGAGTATCAGAGAGGATAACGGAATATCCAGTGTAGAGGTGAAATTCGTAGATATTGGATAGAACACCGGTGGCGAAGGCGGTTATCTGGCTGATTACTGACGCTGAGGCGCGAGAGCGTGGGGAGCAAACAGG
ASV779	Bacteria	1	Firmicutes	0.99	Clostridia	0.9603	Clostridiales	0.9315	Ruminococcaceae	0.829	Petroclostridium	0.1409	Petroclostridium_xylanilyticum	0.024	TACGTAGGTTGCAAGCGTTGTCCGGAATTACTGGGTGTAAAGGGCGTGTAGGCGGAGCTGCAAGTCAGATGTGAAATCCCGGGGCTCAACCCCGGAACTGCATTTGAAACTGTAGCCCTTGAGTATCGGAGAGGCAAGCGGAATTCCTAGTGTAGCGGTGAAATGCGTAGATATTAGGAGGAACACCAGTGGCGAAGGCGGCTTGCTGGACGACAACTGACGCTGAGGCGCGAAAGCGTGGGGAGCAAACAGG
ASV780	Bacteria	1	Bacteroidetes	1	Bacteroidia	1	Bacteroidales	1	Prevotellaceae	1	Prevotella	1	Prevotella_copri	0.96	TACGGAAGGTCCGGGCGTTATCCGGATTTATTGGGTTTAAAGGGAGCGTAGGCCGGGGATTAAGCGTGTTGTGAAATGCAGTGGCTCAACCTCTGCACTGCAGCGCGAACTGGTTCCCTTGAGTACGCACAAAGTGGGCGGAATTCGTGGTGTAGCGGTGAAATGCTTAGATATCACGAAGAACTCCGATTGCGAAGGCAGCTCACTGGGGCGCAACTGACGCTGAAGCTCGAAAGTGCGGGTATCGAACAGG
ASV781	Archaea	1	Euryarchaeota	1	Methanobacteria	1	Methanobacteriales	1	Methanobacteriaceae	1	Methanosphaera	1	Methanosphaera_cuniculi	0.97	TACCGGCAGCTCAAGTGGTAGCTGTTTTTATTGGGCCTAAAGCGTTCGTAGCCGGTTTAATAAGTCTTTGGTGAAAGCTTGTAGCTTAACTATAAGAATTGCTGGAGATACTATTAGACTTGAAGTCGGGAGAGGTTAGAGGTACTACCGGGGTAGGGGTGAAATCCTATAATCCTGGGAGGACCACCTGTGGCGAAGGCGTCTAACTAGAACGATCTTGACGGTGAGTAACGAAAGCCAGGGGCGCGAACCGG
ASV782	Bacteria	1	Firmicutes	0.95	Clostridia	0.7315	Clostridiales	0.5267	Eubacteriaceae	0.1211	Alkalibacter	0.0267	Alkalibacter_saccharofermentans	0.0059	TACGTAGGGGGCAAGCGTTGTCCGGAATGACTGGGCGTAAAGGGCGTGTAGGCGGCCTGATAAGTATGAAGTGAAAGTCCTGCTTTCAAGGTGGGAATTGCTTTGTAGACTGTCGGGCTTGAGTGCGGAAGAGGTAAGTGGAATTCCCAGTGTAGCGGTGAAATGCGTAGAGATTGGGAGGAACACCAGTGGCGAAGGCGACTTACTGGGCCGTAACTGACGCTGAGGCGCGAAAGCGTGGGGAGCGAACAGG
ASV783	Bacteria	1	Acidobacteria	0.07	Acidobacteria_Gp15	0.0035	Gp15	0.0002	uncultured_Acidobacteria	0					TACGGAGGGTGCAAGCGTTGTCCGGAATCATTGGGCGTAAAGCGTTCGTAGGCGGTTTGCAAGGTCCGATGTTAAAGACCGGGGCTCAACTCCGGAAGGGCATCGGATACCGGTAGACTTGAATGTGGCAGAGGTTAAGGGAATTCCCGGTGTAGCGGTGAAATGCGTAGATATCGGGAGGAACATCAGAGGCGAAAGCGCTTAACCGGGCCATAATTGACGCTGAGGAACGAAAGCCGGGGGAGCAAATGGG
ASV784	Bacteria	1	Firmicutes	1	Clostridia	1	Clostridiales	1	Ruminococcaceae	1	Flintibacter	0.87	Flintibacter_butyricus	0.7569	TACGTAGGTGGCAAGCGTTATCCGGATTTACTGGGTGTAAAGGGCGTGTAGGCGGGATTGCAAGTCAGATGTGAAAATTATGGGCTCAACCCATAACCTGCATTTGAAACTGTAGTTCTTGAGTACTGGAGAGGCAGACGGAATTCCTAGTGTAGCGGTGAAATGCGTAGATATTAGGAGGAACACCAGTGGCGAAGGCGGTCTGCTGGACAGCAACTGACGCTGAGGCGCGAAAGCGTGGGGAGCAAACAGG
ASV785	Bacteria	1	Firmicutes	0.63	Clostridia	0.3276	Clostridiales	0.1704	Clostridiaceae 3	0.0256	Caldisalinibacter	0.002	Caldisalinibacter_kiritimatiensis	0.0002	TACGTAGGGGGCGAGCGTTATCCGGATTTATTGGGCGTAAAGCGTGTGTAGGCGGCTTGTTAAGTTTAAGATAAAAGCCTGGGGCTTAACCCCAGTTCGTCTTAAAAACTGGCAGGCTTGAGTGTGGTAGAGGTAAACGGAATTTCTAGTGTAGCGGTGAAATGCGTAGATATTAGAAGGAACACCAGTGGCGAAGGCGGTTTACTGGGCCATAACTGACGCTGAGGCACGAAAGCGTGGGTAGCAAATAGG
ASV786	Bacteria	1	Proteobacteria	1	Gammaproteobacteria	1	Pasteurellales	1	Pasteurellaceae	1	Rodentibacter	0.5	Rodentibacter_pneumotropicus	0.09	TACGGAGGGTGCGAGCGTTAATCGGAATAACTGGGCGTAAAGGGCACGCAGGCGGATTTTTAAGTGAGGTGTGAAAGCCCCGGGCTTAACCTGGGAATTGCATTTCAGACTGGGAATCTAGAGTACTTTAGGGAGGGGTAGAATTCCACGTGTAGCGGTGAAATGCGTAGAGATGTGGAGGAATACCGAAGGCGAAGGCAGCCCCTTGGGAATGTACTGACGCTCATGTGCGAAAGCGTGGGGAGCAAACAGG
ASV787	Bacteria	1	Firmicutes	0.85	Clostridia	0.425	Clostridiales	0.2125	Peptoniphilaceae	0.0404	Fenollaria	0.0048	Fenollaria_massiliensis	0.0006	TACATAGGTGGCAAGCGTTGTCCGGAATGACTGGGCGTAAAGAGAGCGTAGGCGGTACGGTAAGTCAATTGTGAAAGCCCGATGCTTAACATCGGAAATGCAGTTGAAACAGCCGAACTAGAGTTCGGGAGAGGAAAGTGGAATTCCTAGTGTAGCGGTGGAATGCGTAGATATTAGGAGGAACATCAGAGGCGAAGGCGACTTTCTGGAACGAAACTGACGCTGAGGTTCGAAAGTATGGGGAGCAAACAGG
ASV788	Archaea	1	Euryarchaeota	1	Methanobacteria	1	Methanobacteriales	1	Methanobacteriaceae	1	Methanobrevibacter	1	Methanobrevibacter_millerae	0.57	CACCGGCAGCTCTAGTGGTAGCAATTTTTATTGGGCCTAAAGCGTCCGTAGCCGGTTTAATAAGTCTCTGGTGAAATCCTGTAGCTTAACTATGGGAATTGCTGGAGATACTATTAGACTTGAGACCGGGAGAGGTTAGAGGTACTCCCAGGGTAGAGGTGAAATTCTGTAATCCTGGGAGGACCGCCTGTTGCGAAGGCGTCTAACTGGAACGGTTCTGACGGTGAGGGACGAAAGTTAGGGGCGCGAACCGG
ASV790	Bacteria	1	Firmicutes	0.97	Clostridia	0.8051	Clostridiales	0.6682	Clostridiaceae 1	0.3341	Clostridium sensu stricto	0.1604	Clostridium_luticellarii	0.0144	TACGTAGGTGGCAAGCGTTGTCCGGAATGACTGGGCGTAAAGGGAGTCTAGGTGGCTGAGTAAGTCAACTGTGAAAGCCTATGGCTTAACCATAGAAGAGCAGTTGATACTGTTTAGCTGGAGTGCAGGAGAGGTAATGGGAATTCCTAGTGTAGCGGTAAAATGCGTAGAGATTAGGAGGAACACCAGAGGCGAAGGCGCATTACTGGACTGTAACTGACACTGAAGCTCGAAAGCGTGGGTAGCAAACAGG
ASV791	Bacteria	1	Firmicutes	0.85	Erysipelotrichia	0.323	Erysipelotrichales	0.1227	Erysipelotrichaceae	0.0466	Erysipelothrix	0.0079	Erysipelothrix_inopinata	0.001	TACGTAGGTGGCGAGCGTTATCCGGAATTATTGGGCGTAAAGCGTGAGTAGGCGGTAATATAAGTCTAAAGTGAAAGGCTGTGGCTTAACCATAGTATGCTTTAGAAACTGTATAACTAGAGTGCGGGAGAGGTTAATGGAATTCCATGTGTAGCGGTGAAATGCGTAGATATATGGAGGAACACCAGTGGCGAAGGCGGTTAACTGGCCCGAAACTGACGCTGAGTCACGAAAGCGTGGGGAGCAAATAGG
ASV792	Bacteria	1	Firmicutes	0.8	Clostridia	0.64	Clostridiales	0.512	Gracilibacteraceae	0.0922	Gracilibacter	0.0166	Gracilibacter_thermotolerans	0.003	TACGTAGGGGGTAAGCGTTGTCCGGAATGACTGGGCGTAAAGGGTGTGTAGGCGGTTTATTAAGTTGAATGTGAAAGCCTGGAGCTTAACTCCAGAACTGCATTCAAAACTGGTAGACTAGAGTGTGGGAGAGGTAAGTGGAATTCCTAGTGTAGCAGTGAAATGCGTAGATATTAGGAGGAACATCAGTGGCGAAGGCGACTTACTGGAACATAACTGACGCTGAGGCACGAAAGCGTGGGGAGCAAACAGG
ASV793	Bacteria	1	Firmicutes	1	Clostridia	1	Clostridiales	1	Ruminococcaceae	0.92	Ethanoligenens	0.2576	Ethanoligenens_harbinense	0.0721	TACGTAGGTGGCAAGCGTTGTCCGGATTTACTGGGTGTAAAGGGTGCGCAGGCGGGACTGCAAGTTGGATGTGAAATACCGAGGCTTAACCTCGGAGCTGCATCCAAAACTGTGGTTCTTGAGTGGAGTAGAGGTAAGCGGAATTCCGAGTGTAGCGGTGAAATGCGTAGATATTCGGAGGAACACCAGTGGCGAAGGCGGCTTACTGGGCTCTAACTGACGCTGAGGCACGAAAGCATGGGTAGCAAACAGG
ASV794	Bacteria	1	Proteobacteria	0.82	Alphaproteobacteria	0.6068	Kiloniellales	0.1456	Kiloniellaceae	0.035	Aestuariispira	0.0049	Aestuariispira_insulae	0.0007	TACGAAGGGGGCGAGCGTTGTTCGGAATTACTGGGCGTAAAGGGTGTGTAGGCGGCGCAATAAGATAGCGGTGAAATACCTGGGCTTAACCTAGGAACTGCCGTTATTACTGTAGTGCTAGAGTGATAGAGAGGATATTGGAATACCCAGTGTAGAGGTGAAATTCGTAGATATTGGGTAGAACACCAGTGGCGAAGGCGAGTATCTGGCTATTAACTGACGCTGAGGCACGAAAGTATGGGGATCAAACAGG
ASV795	Bacteria	1	Firmicutes	0.96	Clostridia	0.8736	Clostridiales	0.795	Ruminococcaceae	0.1192	Ruminococcus	0.0131	Ruminococcus_albus	0.0012	TACATAGGGGGCAAGCGTTGTCCGGAATCACTGGGCGTAAAGGGAGCGTAGGCGGAAATTTAAGTTAAGTGTGAAATCCTTGGGCTTAACCCAAGAACTGCACTTAATACTGGGTTTCTAGAGTGTTGGAGAGGTAAGTGGAATTCCTAGTGTAGCGGTAAAATGCGTAGATATTAGGAGGAACACCAGAGGCGAAGGCGACTTACTGGACAATAACTGACGCTGAGGCTCGAAAGCGTGGGGAGCAAACAGG
ASV796	Bacteria	1	Bacteroidetes	1	Bacteroidia	1	Bacteroidales	1	Prevotellaceae	0.99	Prevotella	0.9405	Prevotella_oris	0.2822	TACGGAAGGTCCGGGCGTTATCCGGATTTATTGGGTTTAAAGGGAGCGCAGGCCGCCAGGCAAGCGTGTTGTGAAATGCAGTCGCTCAACGTCTGCACTGCAGCGCGAACTGCCCGGCTTGAGTGCGCGCAACGTTGGCGGAATTCGCCGTGTAGCGGTGAAATGCTTAGATATGGCGAAGAACTCCGATTGCGAAGGCAGCTGACGGGTGCGTAACTGACGCTCATGCTCGAAAGTGCGGGTATCGAACAGG
ASV797	Bacteria	1	Firmicutes	1	Clostridia	1	Clostridiales	1	Lachnospiraceae	1	Roseburia	0.97	Roseburia_inulinivorans	0.8924	TACGTATGGTGCAAGCGTTATCCGGATTTACTGGGTGTAAAGGGAGCGCAGGCGGAAGGCTAAGCCTGATGTGAAAGCCCGGGGCTCAACCCCGGTACTGCATTGGGAACTGGTCATCTAGAGTGTCGGAGGGGTAAGTGGAATTCCTAGTGTAGCGGTGAAATGCGTAGATATTAGGAGGAACACCAGTGGCGAAGGCGGCTTACTGGACGATAACTGACGCTGAGGCTCGAAAGCGTGGGGAGCAAACAGG
ASV798	Bacteria	1	Firmicutes	0.7	Erysipelotrichia	0.238	Erysipelotrichales	0.0809	Erysipelotrichaceae	0.0275	Erysipelothrix	0.0069	Erysipelothrix_inopinata	0.0014	TACGTAGGGGGCGAGCGTTATCCGGATTTATTGGGCGTAAAGGGTGTGTAGGCGGTTTATTAAGTCCGAGATGAAAGGCTGAGGCTTAACCTCAGTTTGTTTCGGAAACTGGTAGACTAGAGTGCAGTAGAGGCAATTGGAATTCATAGTGTAGCGGTAGAATGCGTAGATATTATGAGGAACATCAGTGGCGAAGGCGAATTGCTGGGCTGTTACTGACGCTGAGACACGAAAGCGTGGGGAGCAAATAGG
ASV800	Bacteria	1	Tenericutes	0.12	Mollicutes	0.0144	Anaeroplasmatales	0.0014	Anaeroplasmataceae	0.0001	Asteroleplasma	0	Asteroleplasma_anaerobium	0	TACGTAGGTGGCAAGCGTTATCCGGAATTATTGGGCGTAAAGAGTGAGCAGGCGGTTATTTAAGTCTGAAGTCAAAGGCTATGGCTCAACCATAGTTCGCTTTGGAAACTGGATGACTAGAGTGCGAGAGAGGTAAGCGGAATTCCATGTGTAGCGGTGAAATGCGTAGATATATGGAGGAACACCAGTGGCGAAGGCGGCTTACTAGCTCGTAACTGACGCTCAGTCACGAAAGCGTGGGTAGCAAATAGG
ASV801	Bacteria	1	Firmicutes	0.95	Clostridia	0.703	Clostridiales	0.4851	Ruminococcaceae	0.1116	Thermoclostridium	0.0234	Thermoclostridium_caenicola	0.0047	TACGTAGGGGGCGAGCGTTGTCCGGAATGACTGGGCGTAAAGGGCGTGTAGGCGGCCGATTAAGTATGGAGTGAAAGTCCTGCTTTCAAGGTGGGAATTGCTTTGTAGACTGGTTGGCTTGAGTGCGGAAGAGGTAAGTGGAATTCCCAGTGTAGCGGTGAAATGCGTAGAGATTGGGAGGAACACCAGTGGCGAAGGCGACTTACTGGGCCGTAACTGACGCTGAGGCGCGAAAGCGTGGGGAGCGAACAGG
ASV802	Bacteria	1	Actinobacteria	0.96	Coriobacteriia	0.7488	Eggerthellales	0.2696	Eggerthellaceae	0.097	Eggerthella	0.0262	Eggerthella_lenta	0.0037	TACGTAGGGAGCGAGCGTTATCCGGATTCATTGGGCGTAAAGCGCGCGTAGGCGGCTCGCCAAGCGGGATGTCAAAGCCCGGGGCTCAACCCCGGCCCGCATCCCGAACTGGCGGGCTTGAGTTCGGCAGGGGAAGGTGGAACACCCGGTGTAGCGGTGAAATGCGCAGATATCGGGTGGAACACCGGTGGCGAAGGCGGCCTTCTGGGCCGACACTGACGCTGAGGCGCGAAAGCCGGGGGAGCGAACAGG
ASV803	Bacteria	1	Firmicutes	1	Clostridia	1	Clostridiales	1	Peptoniphilaceae	1	Ezakiella	1	Ezakiella_coagulans	1	TACGTATGGAGCGAGCGTTGTCCGGAATTATTGGGCGTAAAGGGTGCGCAGGCGGCTTAACAAGTTGGATGTGAAATGTTGTGGCTCAACCACAAACGTGCATCCAAAACTGTAAAGCTTGAGTTAAGGAGAGGTAAGTGGAATTCCTGGTGTAGCGGTGGAATGCGTAGATATCAGGAGGAATACCGGTGGCGAAGGCGACTTACTGGACTTAAACTGACGCTCAGGCACGAAAGCGTGGGGAGCAAACAGG
ASV804	Bacteria	1	Elusimicrobia	0.98	Elusimicrobia	0.9016	Elusimicrobiales	0.8295	Elusimicrobiaceae	0.7631	Elusimicrobium	0.7021	Elusimicrobium_minutum	0.6459	GACGTAGGTGGCAAGCGTTACTCGGAATTACTAGGCGTAAAGCGCACGTAGGCGGAAATTTAAGTCTGTTGTGTAATCTCCGGGCTCAACCCGGAAACTGCAACGGAAACTGAGTTTCTTGAGTGAGGCAGAGGAAGACGGAATTCCTGGTGTAGCAGTGAAATGCGTAGATATCAGGAGGAACACCGGTGGCGAAGGCGGTCTTCTGGGCCTTTACTGACGCTAAAGTACGAAAGCTAGGGGAGCAAACGGG
ASV805	Bacteria	1	Firmicutes	0.98	Clostridia	0.9604	Clostridiales	0.9124	Ruminococcaceae	0.7938	Colidextribacter	0.3889	Colidextribacter_massiliensis	0.1906	TACGTAGGTGGCGAGCGTTATCCGGATTTACTGGGTGTAAAGGGTGTGCAGGCGGGACTGCAAGTCAGATGTGAAAACTATGGGCTCAACTCATAGCCTGCATTTGAAACTGCGGTTCTTGAGGGTCGGAGAGGCAAATGGAATTCCCGGTGTAGCGGTGAAATGCGTAGATATCGGGAGGAACACCAGTGGCGAAGGCGATTTGCTGGACGACAACTGACGCTGAGACACGAAAGCGTGGGGAGCAAACAGG
ASV806	Bacteria	1	Verrucomicrobia	0.76	Subdivision5	0.5776	Subdivision5_genera_incertae_sedis	0.439	uncultured_eubacterium	0.3336					TACAGAGGCCAAGAGCGTTGTTCGGATTTACTGGGCGTAAAGGGCGCGTAGGCGGCAAGGCGTGTCAAGTGTGAAATCTCCGGGCCCAACCCGGAAAGTGCGCTTGAAACTACCATGCTTTGAGTCCGGGAGGGGGAATCGGAATACAGGGTGTAGCGGTGAAATGCGTTGATATCCTGTAGAACACCGGAGGCGAAGGCGGATTCCTTGAACGGTACTGACGCTGAGGCGCGAAAGTCGGGGGAGCAAACAGG
ASV807	Bacteria	1	Verrucomicrobia	0.89	Subdivision5	0.7921	Subdivision5_genera_incertae_sedis	0.705	uncultured_eubacterium	0.6274					TACAGAGGTCGCAAGCGTTGTTCGGATTTACTGGGCGTAAAGGGCGCGTAGGCTGCGAAGTGTGTCGGATGTGAAATCTCCGGGCCCAACCCGGAAAGTGCGTCCGAAACTGCTCCGCTCGAGGACGGGAGAGGGAATCGGAATGCAGGGTGTAGCGGTGAAATGCGTTGATATCCTGCAGAACACCGGAGGCGAAGGCGGATTCCTGGAACGTATCTGACGCTGAGGCGCGAAAGTCGGGGGAGCAAACAGG
ASV808	Bacteria	1	Firmicutes	1	Erysipelotrichia	1	Erysipelotrichales	1	Erysipelotrichaceae	1	Longibaculum	0.91	Longibaculum_muris	0.8281	TACGTAGGTGGCGAGCGTTATCCGGAATCATTGGGCGTAAAGAGGGAGCAGGCGGCAGTAAAGGTCTGCGGTGAAAGCCCGGGGCTAAACCCCGGTAAGCCGTGGAAACCGAACAGCTAGAGTGCAGTAGAGGATCGTGGAATTCCATGTGTAGCGGTGAAATGCGTAGATATATGGAGGAACACCAGTGGCGAAGGCGACGATCTGGGCTGCAACTGACGCTCAGTCCCGAAAGCGTGGGGAGCAAATAGG
ASV809	Bacteria	1	Bacteroidetes	1	Bacteroidia	0.3	Bacteroidales	0.09	Marinilabiliaceae	0.0243	Anaerophaga	0.0046	Anaerophaga_thermohalophila	0.0009	TACGGAGGATGCGAGCGTTATCCGGAATTATTGGGTTTAAAGGGTGCGTAGGCTGTTTGTTAAGTCAGGGGTGAAATACCGCAGCTCAACTGTGGAATTGCCTTTGATACTAGCAGGCTTGAATACTGTTGCCGTGGGAGGAATGAGTAGTGTAGCGGTGAAATGCATAGATATTACTCAGAACACCGATTGCGAAGGCATCTCACGAAGCAGGGATTGACGCTGAGGCACGAAAGCGTGGGGATCAAACAGG
ASV810	Bacteria	1	Firmicutes	0.98	Clostridia	0.9604	Clostridiales	0.9412	Lachnospiraceae	0.8377	Cuneatibacter	0.2345	Cuneatibacter_caecimuris	0.0657	TACGTAGGGGGCAAGCGTTATCCGGATTTACTGGGTGTAAAGGGAGCGTAGGCGGTTTGGCAAGTCAGAAGTGAAAGCCCAAGGCTTAACCATGGGACTGCTTTTGAAACTGTCAGACTAGATTGCAGGAGAGGTAAGTGGAATTCCTGGTGTAGCGGTGAAATGCGTAGATATCAGGAGGAACACCGGTGGCGAAGGCGGCTTACTGGACTGTAAATGACGCTGAGGCTCGAAAGCGTGGGGAGCAAACAGG
ASV812	Bacteria	1	Proteobacteria	0.89	Alphaproteobacteria	0.7387	Kiloniellales	0.3029	Kiloniellaceae	0.1242	Marivibrio	0.0174	Marivibrio_halodurans	0.0024	TACGAAGGGGGCGAGCGTTGTTCGGAATTACTGGGCGTAAAGGGTGTGTAGGCGGTTATGTAAGATAGCGGTGAAATCCCGGGGCTTAACCTCGGAATAGCCGTTATGACTATGTATCTAGAGTTATGGAGAGGATAGCGGAATACCCAGTGTAGAGGTGAAATTCGTAGATATTGGGTAGAACACCGGTGGCGAAGGCGGCTATCTGGCCATATACTGACGCTGAGGCACGAAAGCATGGGGATCAAACAGG
ASV813	Bacteria	1	Proteobacteria	0.88	Alphaproteobacteria	0.704	Rhodospirillales	0.4224	Azospirillaceae	0.1267	Niveispirillum	0.0304	Niveispirillum_fermenti	0.0046	TACGAAGGGGGCGAGCGTTGTTCGGAATTACTGGGCGTAAAGGGTGTGTAGGCGGCCAAATAAGATAGCGGTGAAATACCCGGGCTTAACCTGGGAACTGCCGTTATTACTATGTGGCTAGAGTGATAGAGAGGATATTGGAATACCCAGTGTAGAGGTGAAATTCGTAGATATTGGGTAGAACACCGGTGGCGAAGGCGAGTATCTGGCTATTAACTGACGCTGAGGCACGAAAGCATGGGGATCAAACAGG
ASV814	Bacteria	1	Proteobacteria	0.97	Alphaproteobacteria	0.9215	Kiloniellales	0.2949	Kiloniellaceae	0.0944	Marivibrio	0.016	Marivibrio_halodurans	0.0027	TACGAAGGGTGCTAGCGTTGTTCGGAATTACTGGGCGTAAAGGGCATGTAGGTTGTGCGATAAGTTAGTGGTGAAATCCCGGGGCTTAACCTCGGAATTGCCATTGATACTGTTGCGCTAGAGTATAGGAGAGGATAGCGGAATACCCAGTGTAGAGGTGAAATTTGTAGATATTGGGTAGAACACCGGAAGCGAAGGCGGCTATCTGGTCTATTACTGACGCTGATATGCGAAAGCGTGGGGATCAAACAGG
ASV815	Bacteria	1	Bacteroidetes	1	Bacteroidia	1	Bacteroidales	1	Prevotellaceae	0.99	Prevotella	0.9801	Prevotella_rara	0.6861	TACGGAAGGTCCGGGCGTTATCCGGATTTATTGGGTTTAAAGGGAGCGCAGGCCGTGGGTTAAGCGTGCCGTGAAATTCCGTCGCTCAACGGCGGACGTGCGGCGCGAACTGGTCCACTTGAGTACGCGGGACGTTGGCGGAATTCGTGGTGTAGCGGTGAAATGCTTAGATATCACGAAGAACTCCGATTGCGAAGGCAGCTGACGGTAGCGCAACTGACGCTGAGGCTCGAAAGCGCGGGTATCGAACAGG
ASV816	Bacteria	1	Proteobacteria	0.74	Alphaproteobacteria	0.3922	Rickettsiales	0.0667	Rickettsiaceae	0.0113	Orientia	0.0018	Orientia_tsutsugamushi	0.0003	TACGAAGGGTGCTAGCGTTGTTCGGAATTATTGGGCGTAAAGGGTGTGTAGGTGGTTTCGTAAGTTAGTTGTGAAATCCCGGGGCTCAACCTCGGAATTGCGGTTAAAACTACGGAACTAGAGTATGATAAGCGATGGCAGAATTTCTAGTGTAGGGGTAAAATCCGCAGATATTAGAAGGAATACCGGTGGTGTAGACGGCTATCTTGGTCATTACTGACACTAAGACACGAAAGTGTGGGGAGCAAACAGG
ASV817	Bacteria	1	Firmicutes	1	Clostridia	1	Clostridiales	1	Ruminococcaceae	1	Ruminococcus	1	Ruminococcus_callidus	1	TACGTAGGGAGCGAGCGTTGTCCGGAATTACTGGGTGTAAAGGGAGCGTAGGCGGGACGGCAAGTCAGATGTGAAATATACGTGCTCAACATGTAGACTGCATTTGAAACTGTCGTTCTTGAGTGAGGTAGAGGTAAGCGGAATTCCTGGTGTAGCGGTGAAATGCGTAGAGATCAGGAGGAACATCGGTGGCGAAGGCGGCTTACTGGGCCTTTACTGACGCTGAGGCTCGAAAGCGTGGGGAGCAAACAGG
ASV818	Bacteria	1	Firmicutes	0.54	Erysipelotrichia	0.2052	Erysipelotrichales	0.078	Erysipelotrichaceae	0.0296	Holdemania	0.0092	Holdemania_filiformis	0.0026	TACGTAGGTGGCGAGCGTTATCCGGATTTATTGGGCGTAAAGCGTCCGCAGCCGGTTTGTTAAGTCTAGAATTAAAGCCTGGGGCTCAACCCCAGTTCGTTTTAGAAACTGACAGACTCGAGTGTGGTAGAGGCAAACGGAATTTCTAGTGTAGCGGTAAAATGCGTAGATATTAGAAGGAACACCAGTGGCGAAGGCGGTTTGCTAGGCCACCACTGACGGTCAGGGACGAAAGCGTGGGGAGCAAATAGG
ASV819	Bacteria	1	Firmicutes	0.91	Clostridia	0.8281	Clostridiales	0.7039	Lachnospiraceae	0.2464	Lachnospiracea_incertae_sedis	0.0271	Eubacterium_ruminantium	0.0027	TACGTAGGTGGCGAGCGTTATCCGGATTTACTGGGTGTAAAGGGTGTGTAGGCGGGCTTGCAAGTCAGATGTGAAATCCCGAGGCTTAACTTCGGAACTGCATTTGAAACTGTAGGTCTTGAGAGTGGGAGAGGTAAGCGGAATTCCCGGTGTAGCGGTGAAATGCGTAGATATCGGGAGGAACACCAGTGGCGAAGGCGGCTTACTGGACCACAACTGACGCTGAGACACGAAAGCGTGGGGAGCAAACAGG
ASV820	Bacteria	1	Bacteroidetes	1	Bacteroidia	0.79	Bacteroidales	0.6241	Muribaculaceae	0.3245	Duncaniella	0.1298	Duncaniella_dubosii	0.0441	TACGGAGGATGCGAGCGTTATCCGGATTTATTGGGTTTAAAGGGTGCGCAGGCGGCATGCCAAGTCAGCGGTAAAAATTCGGGGCTCAACCCCGTCCGGCCGTTGATACTGGCGCGCTGGAGTGCGGCAGAGGTGAGCGGAATGCGAGGTGTAGCGGTGAAATGCATAGATATCGCGCAGAACTCCGATTGCGAAGGCAGCCCACCATGCCGTAACTGACGCTGAGGCACGAAAGCGTGGGGATCGAACAGG
ASV821	Bacteria	1	Firmicutes	0.9	Clostridia	0.765	Clostridiales	0.6502	Clostridiaceae 1	0.3381	Clostridium sensu stricto	0.1724	Clostridium_intestinale	0.0379	TACATAGGGGGCAAGCGTTGTCCGGAATCACTGGGCGTAAAGGGAGCGTAGGCGGAAATTTAAGTTAAGTGTGAAAGCCTTGGGCTTAACCCGAGAACTGCACTTAATACTGGGTTTCTAGAGTGTTGGAGAGGTAAGTGGAATTCCTAGTGTAGCGGTAGAATGCGTAGAGATTAGGAGGAACATCAGAGGCGAAGGCGACTTGCTGGACAACAACTGACGCTGAGGCTCGAAAGTGTGGGGAGCAAACAGG
ASV822	Bacteria	1	Firmicutes	1	Clostridia	1	Clostridiales	1	Lachnospiraceae	1	Mediterraneibacter	0.47	Mediterraneibacter_faecis	0.2209	TACGTATGGTGCAAGCGTTATCCGGATTTACTGGGTGTAAAGGGAGCGTAGACGGTTGTGTAAGTCTGATGTGAAAACCCGGGGCTCAACCCCGGGACTGCATTGGAAACTATGCAGCTAGAGTGCCGGAGAGGTAAGCGGAATTCCTAGTGTAGCGGTGAAATGCGTAGATATTAGGAGGAACACCAGTGGCGAAGGCGGCTTACTGGACGGTAACTGACGTTGAGGCTCGAAAGCGTGGGGAGCAAACAGG
ASV823	Bacteria	1	Proteobacteria	0.9	Alphaproteobacteria	0.783	Rhodospirillales	0.2819	Rhodospirillaceae	0.0705	Insolitispirillum	0.0085	Insolitispirillum_peregrinum	0.001	TACGAAGGGGGCGAGCGTTGTTCGGAATTACTGGGCGTAAAGGGTGTGTAGGTGGATTAGTAAGATAGCGGTGAAATCCCAGAGCTCAACTTTGGAATTGCCGTTATAACTATTGGTCTAGAATTATAGAGAGGATAGCGGAATACCCAGTGTAGAGGTGAAATTCGTAGATATTGGGTAGAACACCGGTGGCGAAGGCGGCTATCTGGCTATATATTGACACTGAGGCACGAAAGCATGGGGATCAAACAGG
ASV824	Bacteria	1	Proteobacteria	0.48	Deltaproteobacteria	0.2016	Bdellovibrionales	0.0786	Bdellovibrionaceae	0.0307	Vampirovibrio	0.012	Vampirovibrio_chlorellavorus	0.0047	TACGGAGGGTGCGAGCGTTGTCCGGAATCATTGGGCGTAAAGAGTTCGTAGGTGGCATGTTAAGTCTGGTGTTAAATTCAGGTGCTCAACATCTGTAGGGCACTGGATACTGGCAAGCTAGAATGCGGTAGAGGTAAAGGGAATTCCTGGTGTAGCGGTGAAATGCGTAGATATCAGGAGGAACATCGGTGGCGTAAGCGCTTTACTGGGCCGTAATTGACACTGAGGAACGAAAGCCAGGGTAGCAAATGGG
ASV825	Bacteria	1	Firmicutes	0.99	Clostridia	0.9801	Clostridiales	0.9703	Ruminococcaceae	0.8248	Ruminococcus	0.2309	Ruminococcus_albus	0.0416	TACGTAGGGAGCGAGCGTTGTCCGGATTTACTGGGTGTAAAGGGTGCGTAGGCGGGTCTGCAAGTCAGGCGTGAAATCCCGCGGCTCAACTGCGGGGCTGCGCTTGAAACTGTAGATCTTGAGTGAAGTAGAGGCAAGCGGAATTCCTAGTGTAGCGGTGAAATGCGTAGATATTAGGAGGAACACCAGTGGCGAAGGCGGCTTGCTGGGCTTTAACTGACGCTGAGGCACGAAAGCGTGGGGAGCAAACAGG
ASV826	Bacteria	1	Firmicutes	0.99	Clostridia	0.9801	Clostridiales	0.8821	Ruminococcaceae	0.6792	Colidextribacter	0.3124	Colidextribacter_massiliensis	0.1437	TACGTAGGTGGCGAGCGTTATCCGGATTTACTGGGTGTAAAGGGTGTGTAGGCGGGCCGGCAAGTCAGATGTGAAACCTATGGGCTTAACCCATAGCCTGCATTTGAAACTGCTGGTCTTGAGCGTGGAAGAGGTAAATGGAATTCCCGGTGTAGCGGTGAAATGCGTAGATATCGGGAGGAACACCAGTGGCGAAGGCGATTTACTGGGCCATGACTGACGCTGAGACACGAAAGCGTGGGGAGCAAACAGG
ASV827	Bacteria	1	Firmicutes	0.9	Clostridia	0.684	Clostridiales	0.5198	Clostridiaceae 1	0.0936	Clostridium sensu stricto	0.0159	Clostridium_bornimense	0.0011	TACATAGGGGGCAAGCGTTGTCCGGAATGACTGGGCGTAAAGGGAGTGTAGGCGGTTCTTTAAGTTAAATGTGAAATCCTAAGGCTTAACCTTAGAACTGCATTTAATACTGGGGAACTTGAGTGTGGGAGAGGTAAGTGGAATTCCTAGTGTAGCGGTAAAATGCATAGATATTAGGAGGAACATCGGAGGCGAAGGCGACTTACTGGAACACAACTGACGCTGAGGCTCGAAAGCGTGGGGAGCAAACAGG
ASV828	Bacteria	1	Firmicutes	0.8	Clostridia	0.52	Clostridiales	0.338	Heliobacteriaceae	0.1082	Heliobacillus	0.0184	Heliobacillus_mobilis	0.0031	TACGTAGGGAGCAAGCGTTGTCCGGAATGACTGGGCGTAAAGGGCGCGTAGGTGGTTTTGTAAGTCTGGAGTGAAACCCCCGTTTTCAAGGCGGGGCCTGCTTTGGAGACTGCAGGACTTGAGTGATGGAGAGGATAGCGGAATTCCCGGTGTAGCGGTGAAATGCGTAGAGATCGGGAGGAACACCAGTGGCGAAGGCGGCTATCTGGACATAGACTGACACTGAGGCGCGAAAGCGTGGGGAGCAAACAGG
ASV829	Bacteria	1	Firmicutes	1	Clostridia	1	Clostridiales	1	Lachnospiraceae	0.99	Anaerostipes	0.6732	Anaerostipes_butyraticus	0.2962	TACGTAGGGGGCAAGCGTTATCCGGATTTACTGGGTGTAAAGGGTGCGTAGGTGGTATGGTAAGTCAGAAGTGAAAACCCGGGGCTCAACTCCGCGGATTGCTTTTGAAACTATCAGACTGGAGTACCGGAGAGGTAAGCGGAATTCCTAGTGTAGCGGTGAAATGCGTAGATATTAGGAGGAACACCAGTGGCGAAGGCGGCTTACTGGACGGTAACTGACACTGAGGCACGAAAGCGTGGGGAGCAAACAGG
ASV830	Bacteria	1	Firmicutes	1	Clostridia	0.99	Clostridiales	0.9801	Eubacteriaceae	0.7253	Eubacterium	0.5367	Eubacterium_coprostanoligenes	0.3972	TACGTAGGTGGCAAGCGTTATCCGGAATTACTGGGTGTAAAGGGAGCGCAGGCGGGATAGCAAGTCAGCTGTGAAAACTATGGGCTCAACCCATAAACTGCAGTTGAAACTGTTATTCTTGAGTGGAGTAGAGGCAAGCGGAATTCCGAGTGTAGCGGTGAAATGCGTAGATATTCGGAGGAACACCAGTGGCGAAGGCGGCTTGCTGGGCTCTAACTGACGCTGAGGCTCGAAAGTGTGGGGAGCAAACAGG
ASV831	Bacteria	1	Firmicutes	1	Clostridia	1	Clostridiales	1	Ruminococcaceae	1	Ruminococcus	1	Ruminococcus_bromii	1	TACGTAGGGAGCAAGCGTTGTCCGGATTTACTGGGTGTAAAGGGTGCGTAGGCGGCTTTGCAAGTCAGATGTGAAATCTATGGGCTCAACCCATAAACTGCATTTGAAACTGTAGAGCTTGAGTGAAGTAGAGGCAGGCGGAATTCCCCGTGTAGCGGTGAAATGCGTAGAGATGGGGAGGAACACCAGTGGCGAAGGCGGCCTGCTGGGCTTTAACTGACGCTGAGGCACGAAAGCGTGGGTAGCAAACAGG
ASV832	Bacteria	1	Proteobacteria	1	Gammaproteobacteria	1	Pasteurellales	1	Pasteurellaceae	1	Haemophilus	0.7	Haemophilus_haemolyticus	0.35	TACGGAGGGTGCGAGCGTTAATCGGAATAACTGGGCGTAAAGGGCACGCAGGCGGTTATTTAAGTGAGATGTGAAAGCCCCGGGCTTAACCTGGGAACTGCATTTCAGACTGGGTAACTAGAGTACTTTAGGGAGGGGTAGAATTCCACGTGTAGCGGTGAAATGCGTAGAGATGTGGAGGAATACCGAAGGCGAAGGCAGCCCCTTGGGAATGTACTGACGCTCATGTGCGAAAGCGTGGGGAGCAAACAGG
ASV833	Bacteria	1	Bacteroidetes	1	Bacteroidia	1	Bacteroidales	1	Prevotellaceae	1	Prevotella	1	Prevotella_copri	0.9	TACGGAAGGTCCGGGCGTTATCCGGATTTATTGGGTTTAAAGGGAGCGTAGGCTGGGGATTAAGCGTGTTGTGAAATGTAGGGGCTCAACCTCTGCACTGCAGCGCGAACTGGTCTTCTTGAGTACGCACAACGTGGGCGGAATTCGTGGTGTAGCGGTGAAATGCTTAGATATCACGAAGAACTCCGATTGCGAAGGCAGCTCACGGGAGCGCAACTGACGCTGAAGCTCGAAAGTGCGGGTATCGAACAGG
ASV834	Bacteria	1	Bacteroidetes	1	Bacteroidia	1	Bacteroidales	1	Odoribacteraceae	1	Butyricimonas	0.99	Butyricimonas_paravirosa	0.3762	CACGGGGGATGCGAGCGTTATCCGGATTCATTGGGTTTAAAGGGCGCGTAGGCGGGATGCCAAGTCAGCGGTAAAAGACTGCAGCTAAACTGTAGCACGCCGTTGAAACTGGTGACCTGGAGACGAGACGAGGGAGGCGGAACAAGTGAAGTAGCGGTGAAATGCATAGATATCACTTGGAACCCCGAAAGCGAAGGCAGCTTCCCAGGCTCGATCTGACGCTGATGCGCGAGAGCGTGGGTAGCGAACAGG
ASV835	Bacteria	1	Firmicutes	1	Clostridia	1	Clostridiales	1	Lachnospiraceae	0.96	Roseburia	0.48	Roseburia_hominis	0.2112	TACGTAGGGGGCAAGCGTTATCCGGATTTACTGGGTGTAAAGGGAGCGCAGGCGGTCTGGCAAGTCTGATGTGAAATCCCGGGGCTCAACTCCGGAATTGCATTGGAAACTGTCAGACTAGAGTGCCGGAGAGGTAAGTGGAATTCCTAGTGTAGCGGTGAAATGCGTAGATATTAGGAGGAACACCAGTGGCGAAGGCGGCTTACTGGACGGTAACTGACGCTGAGGCTCGAAAGCGTGGGGAGCAAACAGG
ASV836	Bacteria	1	Firmicutes	0.98	Clostridia	0.9016	Clostridiales	0.8295	Peptococcaceae 2	0.3816	Desulfofarcimen	0.1717	Desulfofarcimen_intricatum	0.0773	TACGTAGGTGACAAGCGTTGTCCGGAATGACTGGGCGTAAAGGGTGCGTAGGTGGTTTTGTAAGTTAGTAGTGAAATTCCGTTGCTTAACGACGGCGCTACTACTAAGACTGCAGGACTTGAGTGCAGGAGAGGTAAGCGGAATTCCTAGTGTAGCGGTGGAATGCGTAGATATTAGGAGGAACACCGGTGGCGAAAGCGGCTTACTGGCCTGTAACTGACACTGAGGCACGAAAGCGTGGGGAGCAAACAGG
ASV837	Bacteria	1	Firmicutes	1	Bacilli	1	Lactobacillales	1	Lactobacillaceae	1	Limosilactobacillus	1	Limosilactobacillus_mucosae	0.89	TACGTAGGTGGCAAGCGTTATCCGGATTTATTGGGCGTAAAGCGAGCGCAGGCGGTTTGATAAGTCTGATGTGAAAGCCTTTGGCTTAACCAAAGAAGTGCATCGGAAACTGTCAGACTTGAGTGCAGAAGAGGGCAGTGGAACTCCATGTGTAGCGGTGGAATGCGTAGATATATGGAAGAACACCAGTGGCGAAGGCGGCTGCCTGGTCTGCAACTGACGCTGAGGCTCGAAAGCATGGGTAGCGAACAGG
ASV838	Bacteria	1	Firmicutes	1	Clostridia	1	Clostridiales	1	Lachnospiraceae	0.92	Lachnospiracea_incertae_sedis	0.2852	Eubacterium_uniforme	0.0627	TACGTAGGGGGCAAGCGTTATCCGGATTTACTGGGTGTAAAGGGTGCGTAGGTGGCAAGGCAAGTCAGATGTGAAAGCCCGGGGCTCAACCCCGGTATTGCATTTGAAACTGTTTAGCTAGAGTGCAGGAGAGGTAAGTGGAATTCCTAGTGTAGCGGTGAAATGCGTAGATATTAGGAGGAACACCAGTGGCGAAGGCGGCTTACTGGACTGTAACTGACACTGAGGCACGAAAGCGTGGGGAGCAAACAGG
ASV839	Bacteria	1	Firmicutes	1	Bacilli	1	Lactobacillales	1	Lactobacillaceae	1	Lactobacillus	0.99	Lactobacillus_acidophilus	0.2673	TACGTAGGTGGCAAGCGTTGTCCGGATTTATTGGGCGTAAAGCGAGCGCAGGCGGAAGAATAAGTCTGATGTGAAAGCCCTCGGCTTAACCGAGGAACTGCATCGGAAACTGTTTTTCTTGAGTGCAGAAGAGGAGAGTGGAACTCCATGTGTAGCGGTGGAATGCGTAGATATATGGAAGAACACCAGTGGCGAAGGCGGCTCTCTGGTCTGCAACTGACGCTGAGGCTCGAAAGCATGGGTAGCGAACAGG
ASV840	Bacteria	1	Firmicutes	1	Clostridia	1	Clostridiales	1	Ruminococcaceae	0.96	Oscillibacter	0.4704	Oscillibacter_valericigenes	0.1317	TACGTAGGTGGCAAGCGTTGTCCGGATTTACTGGGTGTAAAGGGCGTGTAGCCGGGTCGGTAAGTCAGATGTGAAATCTATGGGCTCAACTCATAAACTGCATTTGAAACTGCTGATCTTGAGTATCGGAGAGGCAATCGGAATTCCTAGTGTAGCGGTGAAATGCGTAGATATTAGGAGGAACACCAGTGGCGAAGGCGGATTGCTGGACGACAACTGACGGTGAGGCGCGAAAGCGTGGGGAGCAAACAGG
ASV841	Bacteria	1	Verrucomicrobia	0.92	Opitutae	0.8372	Puniceicoccales	0.7535	Puniceicoccaceae	0.6781	Cerasicoccus	0.434	Cerasicoccus_arenae	0.1649	TACGGAGACTACGAGCGTTACTCGGATTCACTGGGCGTAAAGGGAGCGCAGGCGGATTGGTGTGTTATGTGTGAAATGCCGGGGCTTAACTCCGGAGCTGCGCGTAAAACTATCAGTCTAGAGACTTGGAGAGGTAAGCGGAATTTCCGGTGTAGCGGTAAAATGCGTAGATATCGGAAGGAACACCGAAGGCGAAGGCAGCTTACTGGACAAGATCTGACGCTCAAGCTCGAAAGCGTGGGGAGCGAAAGGG
ASV842	Bacteria	1	Firmicutes	0.87	Clostridia	0.7047	Clostridiales	0.5708	Lachnospiraceae	0.3824	Herbinix	0.0956	Herbinix_hemicellulosilytica	0.0182	TACATAGGTAGCAAGCGTTATCCGGAATAACTGGGCGTAAAGGGAGTGTAGGTGGCGAGATAAGTTAAATGTGAAAGCCCTAGGCTTAACCTAGGAAATGCATTTAATACTGTTTTGCTAGAGTGCGAGAGAGGTAAGTGGAATTCCTAGTGTAGCGGTAGAATGCGTAGAGATTAGGAGGAACACCAGAGGCGAAGGCGGCTTACTGGCTCGTAACTGACACTGAGACTCGAAAGCGTGGGGAGCAAACAGG
ASV843	Bacteria	1	Bacteroidetes	1	Bacteroidia	1	Bacteroidales	1	Prevotellaceae	0.98	Prevotella	0.7056	Prevotella_copri	0.1693	TACGGAAGGTCCGGGCGTTATCCGGATTCATTGGGTTTAAAGGGAGCGTAGGCCGCCTTTTAAGCGTGTTGTGAAATGTAGGGGCTCAACCCCTGCACTGCAGCGCGAACTGGAGGGCTTGAGTACACGCAAGGCAGGCGGAATTCGTGGTGTAGCGGTGAAATGCTTAGATATCACGAAGAACCCCGATTGCGAAGGCAGCTTGCCGGAGTGTAACTGACGCTGAAGCTCGAAAGCGCGGGTATCGAACAGG
ASV844	Bacteria	1	Firmicutes	1	Clostridia	1	Clostridiales	1	Ruminococcaceae	1	Ruminococcus	0.97	Ruminococcus_champanellensis	0.6596	TACGTAGGGAGCGAGCGTTGTCCGGAATTACTGGGTGTAAAGGGAGCGTAGGCGGGATCGCAAGTCAGATGTGAAAACTATGGGCTTAACCCATAAACTGCATTTGAAACTGTGGTTCTTGAGTGAAGTAGAGGTAAGCGGAATTCCTAGTGTAGCGGTGAAATGCGTAGATATTAGGAGGAACATCAGTGGCGAAGGCGGCTTACTGGGCTTTAACTGACGCTGAGGCTCGAAAGCGTGGGGAGCAAACAGG
ASV845	Bacteria	1	Firmicutes	1	Clostridia	0.99	Clostridiales	0.9801	Ruminococcaceae	0.9409	Sporobacter	0.4046	Sporobacter_termitidis	0.174	TACGTAGGTGGCAAGCGTTGTCCGGATTTACTGGGTGTAAAGGGCGTGTAGGCGGGGCTGCAAGTCAGAAGTGAAATCTATGGGCTTAACCCATAAACTGCTTTTGAAACTGTGGCTCTTGAGTATCGGAGAGGCAGGCGGAATTCCTAGTGTAGCGGTGAAATGCGTAGATATTAGGAGGAACACCAGTGGCGAAGGCGGCCTGCTGGACGACAACTGACGCTGAGGCGCGAAAGCGTGGGGAGCAAACAGG
ASV846	Bacteria	1	Proteobacteria	0.96	Alphaproteobacteria	0.8448	Kiloniellales	0.2028	Kiloniellaceae	0.0487	Kiloniella	0.0112	Kiloniella_laminariae	0.0016	TACGAAGGGTGCAAGCGTTGTTCGGAATTACTGGGTGTAAAGGGCGTGTAGGCGGATGCGCAAGTTAGTGGTGAAACCCCTGGGCTTAACCTGGGAACTGCCATTGATACTGTGTATCTTGAGTATCGGAGAGGATAACGGAATATCCAGTGTAGAGGTGAAATTCGTAGATATTGGATAGAACACCGGTGGCGAAGGCGGTTATCTGGCCGGTTACTGACGCTGAGGCGCGAGAGCGTGGGGAGCAAACAGG
ASV847	Bacteria	1	Verrucomicrobia	0.96	Subdivision5	0.9216	Subdivision5_genera_incertae_sedis	0.8847	uncultured_eubacterium	0.8493					TACAGAGGTCCCGAGCGTTGTTCGGATTTACTGGGCGTAAAGGGCGCGTAGGCGGCCGCGTGTGTCGGATGTGAAATCTCCGGGCTCAACCCGGAAAGTGCGTCCGAGACTGCGCGGCTGGAGTCCGGGAGGGGGAATCGGAATGCAGGGTGTAGCGGTGAAATGCGTTGATATCCTGCAGAACACCGGAGGCGAAGGCGGATTCCTTGAACGGTACTGACGCTGAGGCGCGAAAGTCGGGGGAGCAAACAGG
ASV848	Bacteria	1	Proteobacteria	1	Gammaproteobacteria	0.99	Aeromonadales	0.9702	Succinivibrionaceae	0.9508	Succinivibrio	0.9318	Succinivibrio_dextrinosolvens	0.9131	TACGGAGGGTGCAAGCGTTAATCGGAATAACTGGGCGTAAAGGGCATGCAGGCGGTGATGCAAGCAGGATGTGAAACCCCCGGGCTTAACCTGGGAACTGCATTCTGAACTACATGACTAGAGTATTGCAGGGGGAGACGGAATTCCAGGTGTAGCGGTGGAATGCGTAGATATCTGGAAGAACACCAAAGGCGAAGGCAGTCTCCTGGGCAAATACTGACGCTCATATGCGAAAGCGTGGGTAGCAAACAGG
ASV849	Bacteria	1	Firmicutes	0.49	Clostridia	0.1715	Clostridiales	0.06	Clostridiaceae 3	0.0042	Brassicibacter	0.0003	Brassicibacter_mesophilus	0	TACGTAGGGGGCGAGCGTTATCCGGATTTATTGGGCGTAAAGCGTGTGTAGGCGGTTTATTAAGTTTAAGATTAAAGCCCGGGGCTCAACTCCGGTAAGTCTTAAAAACTGGTAGACTTGAGTACGGTAGAGGCAAACGGAATTTCTAGTGTAGCGGTGAAATGCGTAGATATTAGAAGGAACACCAGTGGCGAAAGCGGTTTGCTGGGCCGTTACTGACGCTGAGGCACGAAAGCGTGGGGAGCAAATAGG
ASV850	Bacteria	1	Firmicutes	0.98	Clostridia	0.9604	Clostridiales	0.922	Ruminococcaceae	0.8574	Intestinimonas	0.3001	Intestinimonas_butyriciproducens	0.105	TACGTAGGTGGCAAGCGTTGTCCGGATTTACTGGGTGTAAAGGGCGAGTAGGCGGGATATCAAGTCAGGTGTGAAATCCATGGGCTCAACCCATGAACTGCACTTGAAACTGATATTCTTGAGTGATGGAGAGGCAGGCGGAATTCCCGGTGTAGCGGTGGAATGCGTAGATATCGGGAGGAACACCAGTGGCGAAGGCGGCCTGCTGGACATTAACTGACGCTGAGGAGCGAAAGCGTGGGGAGCAAACAGG
ASV851	Bacteria	1	Proteobacteria	0.49	Deltaproteobacteria	0.1862	Bdellovibrionales	0.0484	Bdellovibrionaceae	0.0126	Vampirovibrio	0.0033	Vampirovibrio_chlorellavorus	0.0009	TACGGAGGGTGCAAGCGTTGTCCGGAATCATTGGGCGTAAAGCGTTCGTAGGCGGTATATCAAGTCTGATGTTAAAGCCCGGGGCTCAACTCCGGTACGGCATTGGATACTGGTAAACTGGAATGCGGCAGAGGTAAAGGGAATTCCTGGTGGAGCGGTGAAATGCTAAGATATCAGGAGGAACATCAGTGGCGAAAGCGCTTTACCGGGCCGTTATTGACGCTGAGGAACGAAAGCCGGGGTAGCAAATGGG
ASV852	Bacteria	1	Firmicutes	0.97	Clostridia	0.7954	Clostridiales	0.6522	Peptococcaceae 2	0.1304	Desulfofarcimen	0.0222	Desulfofarcimen_intricatum	0.0024	TACGTAGGTGGCAAGCGTTGTCCGGAATGACTGGGCGTAAAGGGTGCGTAGGTGGTTGGTCAAGTTAGTAGTGAAATCCCGAGGCTTAACTTCGGTGCTACTACTAAGACTGATTGACTTGAGTGCAGGAGAGGTAAGCGGAATTCCTAGTGTAGCGGTGGAATGCGTAGATATTAGGAGGAACACCAGTGGCGAAAGCGGCTTGCTGGCCTGTAACTGACACTGAAGCACGAAAGCGTGGGGAGCAAACAGG
ASV853	Bacteria	1	Firmicutes	1	Clostridia	1	Clostridiales	1	Clostridiaceae 1	1	Sarcina	0.99	Sarcina_ventriculi	0.8415	TACGTAGGTGGCAAGCGTTATCCGGATTTACTGGGCGTAAAGGGAGCGTAGGCGGATATTTAAGTGGGATGTGAAATACCCGAGCTTAACTTGGGAGCTGCATTCCAAACTGGATATCTAGAGTGCAGGAGAGGAGAATGGAATTCCTAGTGTAGCGGTGAAATGCGTAGAGATTAGGAAGAACACCAGTGGCGAAGGCGATTCTCTGGACTGTAACTGACGCTGAGGCTCGAAAGCGTGGGGAGCAAACAGG
ASV854	Bacteria	1	Firmicutes	0.98	Clostridia	0.637	Clostridiales	0.3949	Gracilibacteraceae	0.0474	Lutispora	0.0057	Lutispora_thermophila	0.0007	TACGTAGGGGGCGAGCGTTGTCCGGAATGATTGGGCGTAAAGGGCGCGTAGGCGGCCTGCTAAGTCTGGAGTGAAAGTCCTGCTTTCAAGGTGGGAAGTGCTTTGGATACTGGTGGGCTGGAGTGCAGGAGAGGAAAGCGGAATTACCGGTGTAGCGGTGAAATGCGTAGAGATCGGTAGGAACACCAGTGGCGAAGGCGGCTTTCTGGACTGAAACTGACGCTGAGGCGCGAAAGCGTGGGGAGCAAACAGG
ASV855	Bacteria	1	Firmicutes	0.92	Clostridia	0.8464	Clostridiales	0.7194	Ruminococcaceae	0.4029	Intestinimonas	0.0886	Intestinimonas_massiliensis	0.0168	TACGTAGGTGGCGAGCGTTATCCGGAATTACTGGGTGTAAAGGGTGTGTAGGCGGGACTTCAAGTCAGATGTGAAAATTGCGGGCTCAACCCGCGACCTGCATTTGAAACTGAGGTTCTTGAGAGTCGGAGAGGTAAATGGAATTCCCGGTGTAGCGGTGAAATGCGTAGATATCGGGAGGAACACCAGTGGCGAAGGCGATTTACTGGACGACAACTGACGCTGAGACACGAAAGCGTGGGGAGCAAACAGG
ASV856	Bacteria	1	Proteobacteria	0.87	Alphaproteobacteria	0.7221	Rhodospirillales	0.426	Rhodovibrionaceae	0.115	Fodinicurvata	0.0311	Fodinicurvata_sediminis	0.0071	TACGAAGGGGGCGAGCGTTGTTCGGAATTACTGGGCGTAAAGGGTGTGTAGGCGGTTTGATAAGATAGTGGTGAAATACCTGAGCTCAACTTAGGAATTGCCATTATGACTATTGGACTGGAATGACAGAGAGGATAGCGGAATACCCAGTGTAGAGGTGAAATTCGTAGATATTGGGTAGAACACCGGTGGCGAAGGCGGCTATCTGGCTGTTAATTGACGCTGAGGCACGAAAGCATGGGGATCAAACAGG
ASV858	Bacteria	1	Firmicutes	1	Clostridia	1	Clostridiales	1	Ruminococcaceae	1	Ruminococcus	1	Ruminococcus_callidus	0.63	TACGTAGGGAGCGAGCGTTGTCCGGAATTACTGGGTGTAAAGGGAGCGCAGGCGGGTCAGCAAGTCAGATGTGAAAATTTTGGGCTCAACCCAAAAATTGCATTTGAAACTGTTGATCTTGAGTGAAGTAGAGGTAAGCGGAATTCCTGGTGTAGCGGTGAAATGCGTAGAGATCAGGAGGAACATCGGTGGCGAAGGCGGCTTACTGGGCTTTAACTGACGCTGAGGCTCGAAAGCGTGGGGAGCAAACAGG
ASV859	Bacteria	1	Firmicutes	1	Clostridia	1	Clostridiales	1	Ruminococcaceae	0.92	Ethanoligenens	0.3588	Ethanoligenens_harbinense	0.1399	TACGTAGGTGGCAAGCGTTGTCCGGAATTACTGGGTGTAAAGGGTGCGCAGGCGGGATTGCAAGTTGGATGTGAAATACCGAGGCTTAACCTCGGAGCTGCATCCAAAACTGTAGTTCTTGAGTGGAGTAGAGGTAAGCGGAATTCCGAGTGTAGCGGTGAAATGCGTAGATATTCGGAGGAACACCAGTGGCGAAGGCGGCTTACTGGGCTCTAACTGACGCTGAGGCACGAAAGCATGGGTAGCAAACAGG
ASV860	Bacteria	1	Firmicutes	1	Clostridia	1	Clostridiales	1	Lachnospiraceae	1	Anaerotignum	1	Anaerotignum_faecicola	1	TACGTAGGGGGCAAGCGTTATCCGGAATTACTGGGTGTAAAGGGAGCGTAGGCGGCACGCCAAGCCAGATGTGAAAGCCCGAGGCTTAACCTCGTGGATTGCATTTGGAACTGGCGAGCTAGAGTACAGGAGAGGAAAGCGGAATTCCTAGTGTAGCGGTGAAATGCGTAGATATTAGGAAGAACACCAGTGGCGAAGGCGGCTTTCTGGACTGAAACTGACGCTGAGGCTCGAAAGCGTGGGGAGCAAACAGG
ASV861	Bacteria	1	Proteobacteria	1	Betaproteobacteria	1	Burkholderiales	1	Sutterellaceae	0.99	Sutterella	0.9801	Sutterella_wadsworthensis	0.4312	TACGTAGGGTGCAAGCGTTAATCGGAATTACTGGGCGTAAAGCGTGCGCAGGCGGTTCTGTAAGATGGACGTGAAATCCCCGGGCTTAACCTGGGAATTGCGTACATGACTGCAGAACTCGAGTTTGTCAGAGGAGGGTGGAATTCCAAGTGTAGCAGTGAAATGCGTAGATATTTGGAAGAACACCAATGGCGAAGGCAGCCCTCTGGGACATGACTGACGCTCATGCACGAAAGCGTGGGGAGCAAACAGG
ASV862	Bacteria	1	Firmicutes	0.98	Clostridia	0.882	Clostridiales	0.7938	Clostridiaceae 1	0.3175	Clostridium sensu stricto	0.127	Clostridium_cylindrosporum	0.047	TACGTAGGGAGCAAGCGTTGTCCGGATTTATTGGGTGTAAAGGGTGCGTAGACGGGAAGTTAAGTTAGTTGTGAAATCCCTCGGCTCAACTGAGGAACTGCAACTAAAACTGATTTTCTTGAGTGCAGGAGAGGAAAGTGGAATTCCTAGTGTAGCGGTGAAATGCGTAGATATTAGGAGGAACACCAGTGGCGAAGGCGACTTTCTGGACTGTAACTGACGTTGAGGCACGAAAGTGTGGGGAGCAAACAGG
ASV863	Bacteria	1	Firmicutes	0.97	Clostridia	0.6208	Clostridiales	0.3663	Gracilibacteraceae	0.0659	Gracilibacter	0.0112	Gracilibacter_thermotolerans	0.0019	TACGTAGGGGGCAAGCGTTGTCCGGAATTACTGGGCGTAAAGGGCGCGTAGGCGGCCTGCCAAGTCTTGTGTGAAAACCCTGGTTTCAAGCCAGGAGGTGCACGGGAAACTGGCGGGCTTGAGTGCAGGAGAGGGAAGTGGAATTCCAAGTGTAGCGGTGAAATGCGTAGAGATTTGGAGGAACACCAGTGGCGAAGGCGACTTTCTGGACTGTAACTGACGCTGAGGCGCGAAAGCGTGGGGAGCAAACAGG
ASV864	Bacteria	1	Firmicutes	0.98	Clostridia	0.9604	Clostridiales	0.9412	Lachnospiraceae	0.9224	Kineothrix	0.3136	Kineothrix_alysoides	0.1066	TACGTAGGGGGCAAGCGTTATCCGGATTTACTGGGTGTAAAGGGAGCGTAGATGGCATGGCAAGTCTGAAGTGAAAGCCCGGGGCTTAACCCCGGGACTGCTTTGGAAACTGTTAAGCTAGAGTACAGGAGGGGTAAGCGGAATTCCTAGTGTAGCGGTGAAATGCGTAGATATTAGGAGGAACACCGGTGGCGAAGGCGGCTTACTGGACTGTAACTGACATTGAGGCTCGAAAGCGTGGGGAGCAAACAGG
ASV865	Bacteria	1	Tenericutes	0.14	Mollicutes	0.0196	Anaeroplasmatales	0.0024	Anaeroplasmataceae	0.0003	Asteroleplasma	0	Asteroleplasma_anaerobium	0	TACGTAGGTGGCAAGCGTTATCCGGAATTATTGGGCGTAAAGAGTGAGCAGGCGGTTGCGTAAGTCTGAAGTCAAATCCTGTGGCTTAACCACAGTTCGCTTTGGAAACTGCGCGGCTAGAGTGCGAGAGAGGTAAGTGGAATTCCATGTGTAGCGGTGAAATGCGTAGATATATGGAGGAACACCAGTGGCGAAGGCGGCTTACTAGCTCGATACTGACGCTCAGTCACGAAAGCGTGGGTAGCAAATAGG
ASV866	Bacteria	1	Firmicutes	0.99	Clostridia	0.9702	Clostridiales	0.9411	Ruminococcaceae	0.8282	Anaerotruncus	0.3395	Anaerotruncus_rubiinfantis	0.1087	TACGTAGGGAGCGAGCGTTGCCCGGAATTATTGGGTGTAAAGGGTGCGTAGGCGGGATGTCAAGTCAGGCGTGAAATACCGCAGCTTAACTGCGGAGCTGCGCTTGAAACTGGCAATCTTGAGTGAAGTAGAGGCAGGCGGAATTCCTAGTGTAGCGGTGAAATGCGTAGATATTAGGAGGAACACCAGTGGCGAAGGCGGCCTGCTGGGCTTTAACTGACGCTGAGGCACGAAAGTATGGGGAGCAAACAGG
ASV867	Bacteria	1	Firmicutes	0.6	Clostridia	0.228	Clostridiales	0.0866	Clostridiaceae 1	0.0121	Caloramator	0.0006	Caloramator_boliviensis	0	GACGTAGGTAGCAAGCGTTGTCCGGAATAACTGGGCGTAAAGGGTGCGTAGGCGGTTATTTAAGTCTGATGTGAAAGCCCGTGGCTCAACCACGGAACTGCATCGGATACTGGGTAACTAGAGTGCGGAAGAGGTTGACGGAATTACTAGTGTAGCGGTAGAATGCGTAGATATTAGTAAGAAGACCGGTGGCGAAGGCGGTCAACTGGGACGTAACTGACGCTGAGGCACGAAAGCGTGGGGAGCAAACAGG
ASV868	Bacteria	1	Firmicutes	1	Clostridia	1	Clostridiales	1	Ruminococcaceae	1	Ruminococcus	1	Ruminococcus_champanellensis	0.93	TACGTAGGGAGCGAGCGTTGTCCGGAATTACTGGGTGTAAAGGGAGCGTAGGCGGGACATCAAGTCAGATGTGAAAACTATGGGCTTAACCCATAGACTGCATTTGAAACTGTAGTTCTTGAGTGAAGTAGAGGTAAGCGGAATTCCTGGTGTAGCGGTGAAATGCGTAGATATCAGGAGGAACATCAGTGGCGAAGGCGGCTTACTGGGCTTTTACTGACGCTGAGGCTCGAAAGCGTGGGGAGCAAACAGG
ASV869	Bacteria	1	Firmicutes	1	Clostridia	1	Clostridiales	1	Lachnospiraceae	0.99	Cuneatibacter	0.6039	Cuneatibacter_caecimuris	0.3684	TACGTAGGGGGCAAGCGTTATCCGGATTTACTGGGTGTAAAGGGAGCGTAGGCGGTCTGACAAGTCAGAAGTGAAAGCCCGGGGCTCAACTCCGGGACTGCTTTTGAAACTGCCGGACTAGATTGCAGGAGAGGTAAGTGGAATTCCTAGTGTAGCGGTGAAATGCGTAGATATTAGGAGGAACACCAGTGGCGAAGGCGGCTTACTGGACTGTAAATGACGCTGAGGCTCGAAAGCGTGGGGAGCAAACAGG
ASV870	Bacteria	1	Firmicutes	0.86	Erysipelotrichia	0.4644	Erysipelotrichales	0.2508	Erysipelotrichaceae	0.1304	Erysipelothrix	0.0391	Erysipelothrix_rhusiopathiae	0.0051	TACGTAGGTGGCAAGCGTTATCCGGAATTATTGGGCGTAAAGGGAGAGTAGGCGGTTTAGAAAGCCTAAAGTTAAATACTAGTGCTCAACGCTAGTCCGCTTTAGGAACTAATAGACTAGAGTACAGGAGAGGTTAATGGAATTCCATGTGTAGCGGTGAAATGCGTAGATATATGGAGGAACACCGGTGGCGAAGGCGATTAACTGGACTGGAACTGACGCTGAGGCTCGAAAGCGTGGGGAGCAAATAGG
ASV871	Bacteria	1	Bacteroidetes	1	Bacteroidia	1	Bacteroidales	1	Bacteroidaceae	1	Bacteroides	1	Bacteroides_pectinophilus	1	TACGTAGGGGGCAAGCGTTATCCGGATTTACTGGGTGTAAAGGGAGTGTAGGTGGCTGTGCAAGTCAGGAGTGAAAGCCCGGGGCTCAACCCCGGGACTGCTCTTGAAACTGCGCAGCTTGAGTGCAGGAGGGGCAGGCGGAATTCCTAGTGTAGCGGTGAAATGCGTAGATATTAGGAGGAACACCGGTGGCGAAGGCGGCCTGCTGGACTGTAACTGACACTGAGGCTCGAAAGCGTGGGGAGCAAACAGG
ASV872	Bacteria	1	Verrucomicrobia	0.86	Subdivision5	0.7396	Subdivision5_genera_incertae_sedis	0.6361	uncultured_eubacterium	0.547					TACAGAGGTCGCAAGCGTTGTTCGGATTTACTGGGCGTAAAGGGCGCGTAGGCGGTTACGTGTGTCAAGTGTGAAATCTCCGGGCTCAACCCGGAAAGTGCGCTTGAAACTGCGTGACTAGAGTCTGGGAGAGGGAATCGGAATGCAGGGTGTAGCGGTGAAATGCGTTGATATCCTGCAGAACACCGGAGGCGAAGGCGGATTCCTTGAACGGTACTGACGCTGAGGCGCGAAAGTCGGGGGAGCAAACAGG
ASV873	Bacteria	1	Firmicutes	1	Clostridia	1	Clostridiales	1	Ruminococcaceae	1	Ruminococcus	0.97	Ruminococcus_callidus	0.5917	TACGTAGGGAGCGAGCGTTGTCCGGAATGACTGGGTGTAAAGGGAGCGTAGGCGGGATGGCAAGTCAGATGTGAAACCTGAGGGCTCAACCTTCAGACTGCATTTGAAACTGCTGTTCTTGAGTGAAGTAGAGGTAAGCGGAATTCCTGGTGTAGCGGTGAAATGCGTAGAGATCAGGAGGAACATCGGTGGCGAAGGCGGCTTACTGGGCTTTTACTGACGCTGAGGCTCGAAAGCGTGGGGAGCAAACAGG
ASV874	Bacteria	1	Firmicutes	1	Clostridia	1	Clostridiales	1	Ruminococcaceae	1	Subdoligranulum	0.54	Subdoligranulum_variabile	0.2916	AACGTAGGGTGCAAGCGTTGTCCGGAATTACTGGGTGTAAAGGGAGCGCAGGCGGACCGGCAAGTTGGAAGTGAAATCCATGGGCTCAACCCGTGAATTGCTTTCAAAACTGCTGGCCTTGAGTAGTGCAGAGGTAGGTGGAATTCCCGGTGTAGCGGTGGAATGCGTAGATATCGGGAGGAACACCAGTGGCGAAGGCGACCTACTGGGCACCAACTGACGCTGAGGCTCGAAAGCATGGGTAGCAAACAGG
ASV875	Bacteria	1	Firmicutes	1	Clostridia	1	Clostridiales	1	Clostridiales_Incertae Sedis XIII	0.96	Ihubacter	0.7392	Ihubacter_massiliensis	0.5692	TACGTAGGGGGCAAGCGTTATCCGGAATTATTGGGCGTAAAGAGTGCGTAGGTGGTTACCTAAGCAGGGGGTGAAAGGCACTGGCTTAACCAATGTCAGCCCCCTGAACTGGGCTACTTGAGTGCAGGAGAGGAAAGCGGAATTCCTAGTGTAGCGGTGAAATGCGTAGATATTAGGAGGAACACCAGTGGCGAAGGCGGCTTTCTGGACTGTTACTGACACTGAGGCACGAAAGTGTGGGGAGCAAACAGG
ASV876	Bacteria	1	Firmicutes	1	Clostridia	0.99	Clostridiales	0.9801	Lachnospiraceae	0.7841	Anaerostipes	0.2352	Anaerostipes_hadrus	0.047	TACGTAGGGGGCAAGCGTTATCCGGATTTACTGGGTGTAAAGGGTGCGTAGGCGGTATGGCAAGTCAGAAGTGAAAACGCAGGGCTTAACCCTGCGACTGCTTTTGAAACTGTCAGACTAGAGTACAGGAGAGGCAAGCGGAATTCCTAGTGTAGCGGTGAAATGCGTAGATATTAGGAGGAACACCAGTGGCGAAGGCGGCTTGCTGGACTGTTACTGACGCTGAGGCACGAAAGCGTGGGGAGCAAACAGG
ASV877	Bacteria	1	Proteobacteria	0.95	Alphaproteobacteria	0.8645	Rhodospirillales	0.5014	Rhodospirillaceae	0.0802	Tagaea	0.012	Tagaea_marina	0.0018	TACGAAGGGTGCAAGCGTTGTTCGGAATTACTGGGTGTAAAGGGCGTGTAGGCGGACCAGCAAGTTAGTGGTGAAAGCCTTGGGCTTAACCTGAGACGTGCCATTGATACTGTGGGTCTGGAGTATCAGAGAGGATGACGGAATATCCAGTGTAGAGGTGAAATTCGTAGATATTGGATAGAACACCGGTGGCGAAGGCGGTTATCTGGCTGATTACTGACGCTGAGGCGCGAGAGCGTGGGGAGCAAACAGG
ASV878	Bacteria	1	Firmicutes	1	Clostridia	1	Clostridiales	1	Ruminococcaceae	1	Ruminococcus	1	Ruminococcus_callidus	0.42	TACGTAGGGAGCGAGCGTTGTCCGGAATTACTGGGTGTAAAGGGAGCGCAGGCGGGTCAGCAAGTCAGATGTGAAAATTTTGGGCTTAACCCAAAAATTGCATTTGAAACTGTTGATCTTGAGTGAAGTAGAGGTAAGCGGAATTCCTGGTGTAGCGGTGAAATGCGTAGAGATCAGGAGGAACATCGGTGGCGAAGGCGGCTTACTGGGCTTTAACTGACGCTGAGGCTCGAAAGCGTGGGGAGCAAACAGG
ASV879	Bacteria	1	Firmicutes	0.85	Clostridia	0.6715	Clostridiales	0.5305	Clostridiaceae 1	0.3395	Clostridium sensu stricto	0.2105	Clostridium_algidicarnis	0.0189	TACATAGGGGGCAAGCGTTGTCCGGAATCACTGGGCGTAAAGGGAGCGTAGGCGGATATTTAAGTTAAGTGTGAAAGCCTGAGGCTTAACTTCAGAAATGCACTTAATACTGGATATCTAGAGTGTGGGAGAGGTAAGTGGAATTCCTAGTGTAGCGGTAAAATGCGTAGAGATTAGGAGGAACACCAGAGGCGAAGGCGGCTTACTGGACCACAACTGACGCTGAGGCTCGAAAGCGTGGGGAGCAAACAGG
ASV880	Bacteria	1	Firmicutes	1	Clostridia	1	Clostridiales	1	Clostridiales_Incertae Sedis XIII	0.91	Ihubacter	0.6279	Ihubacter_massiliensis	0.4333	TACGTAGGGGGCAAGCGTTATCCGGAATTATTGGGCGTAAAGAGTGCGTAGGTGGTAACCTAAGCGCAGGGTTTAAGGCAATGGCCCAACCATTGTAAGCCCTGCGAACTGGGTTACTTGAGTGCAGGAGAGGAAAGCGGAATTCCTAGTGTAGCGGTGAAATGCGTAGATATTAGGAGGAACACCAGTGGCGAAGGCGGCTTTCTGGACTGAAACTGACACTGAGGCACGAAAGCGTGGGGAGCAAACAGG
ASV881	Bacteria	1	Bacteroidetes	1	Bacteroidia	1	Bacteroidales	1	Prevotellaceae	1	Massiliprevotella	1	Massiliprevotella_massiliensis	1	TACGGAAGGTCCAGGCGTTATCCGGATTTATTGGGTTTAAAGGGAGCGTAGGCCGTGAGGTAAGCGTGTTGTGAAATGTAGGCGCCCAACGTCTGCACTGCAGCGCGAACTGCTTCACTTGAGTGCGCACAACGCTGGCGGAACTCGTCGTGTAGCGGTGAAATGCTTAGATATGACGAAGAACCCCGATTGCGAAGGCAGCTGGCGGGAACGTAACTGACGCTGAAGCTCGAAAGCGCGGGTATCGAACAGG
ASV882	Bacteria	1	Firmicutes	1	Clostridia	1	Clostridiales	1	Ruminococcaceae	1	Intestinimonas	0.79	Intestinimonas_butyriciproducens	0.6162	TACGTAGGTGGCAAGCGTTATCCGGATTTACTGGGTGTAAAGGGCGTGTAGGCGGGAATGCAAGTCAGATGTGAAAACTATGGGCTCAACCCATAGCCTGCATTTGAAACTGTATTTCTTGAGTACTGGAGAGGCAGGCGGAATTCCGTGTGTAGCGGTGAAATGCGTAGATATACGGAGGAACACCAGTGGCGAAGGCGGCCTGCTGGACAGCAACTGACGCTGAGGCGCGAAAGCGTGGGGAGCAAACAGG
ASV884	Bacteria	1	Elusimicrobia	1	Elusimicrobia	1	Elusimicrobiales	1	Elusimicrobiaceae	1	Elusimicrobium	1	Elusimicrobium_minutum	1	GACGTAGGTGGCGAGCGTTACTCGGAATTACTAGGCGTAAAGCGCGCGTAGGCGGAATGTTAAGTCTGTTGTGTAATCTCCGGGCTCAACCCGGAAACTGCAACGGAAACTGGCGTTCTTGAGTGAGGCAGAGGAAATCGGAATTCCCAGTGTAGCAGTGAAATGCGTAGATATTGGGAGGAACACCGGTGGCGAAGGCGGATTTCTGGGCCTTTACTGACGCTAAAGTGCGAAAGCTAGGGGAGCAAACGGG
ASV885	Bacteria	1	Verrucomicrobia	0.95	Subdivision5	0.9025	Subdivision5_genera_incertae_sedis	0.8574	uncultured_eubacterium	0.8145					TACAGAGGTCGCGAGCGTTGTTCGGATTTACTGGGCGTAAAGGGCGCGTAGGCGGCGGGGCGTGTCAAGTGTGAAATCTCCGGGCTCAACCCGGAAAGTGCGCTTGAGACTGCCCCGCTCGAGTCCGGGAGGGGGAATCGGAATGCAGGGTGTAGCGGTGAAATGCGTTGATATCCTGCAGAACACCGGAGGCGAAGGCGGATTCCTTGCACGGAACTGACGCTGAGGCGCGAAAGTCGGGGGAGCGAACAGG
ASV886	Bacteria	1	Firmicutes	1	Clostridia	1	Clostridiales	1	Clostridiales_Incertae Sedis XIII	0.93	Ihubacter	0.744	Ihubacter_massiliensis	0.5952	TACGTAGGGGGCAAGCGTTATCCGGAATTATTGGGCGTAAAGAGTGCGTAGGTGGTAACCTAAGCGCAGGGTTTAAGGCAATGGCTCAACCATTGTAAGCCCTGCGAACTGGGTTACTTGAGTGCAGGAGAGGAAAGCGGAATTCCTAGTGTAGCGGTGAAATGCGTAGATATTAGGAGGAACACCAGTGGCGAAGGCGGCTTTCTGGACTGAAACTGACACTGAGGCACGAAAGCGTGGGGAGCAAACAGG
ASV887	Bacteria	1	Firmicutes	0.79	Clostridia	0.6241	Clostridiales	0.4306	Lachnospiraceae	0.0517	Herbinix	0.0041	Herbinix_hemicellulosilytica	0.0003	TACGTAGGTGGCGAGCGTTATCCGGAATTACTGGGTGTAAAGGGTGTGTAGGCGGACCGGCAAGTCAGATGTGAAAATTACGGGCTCAACTCGTAACCTGCATTTGAAACTGTCGGCCTTGAGAGTGGGAGAGGTAAATAGAATTCCCGGTGTAGCGGTGAAATGCGTAGATATCGGGAGGAATACCGGTGGCGAAGGCGATTTACTGGACCACAACTGACGCTGAGACACGAAAGTGTGGGGAGCAAACAGG
ASV888	Bacteria	1	Proteobacteria	0.34	Alphaproteobacteria	0.102	Rickettsiales	0.0255	Anaplasmataceae	0.0061	Ehrlichia	0.0015	Ehrlichia_ruminantium	0.0002	TACGTAGGTGGCAAGCATTGTCCGGAATAACTGGGCGTAAAGCGAGTGTAGGTGGTGGGATAAGTTAAAAGTGAAATTCCGGGGCTCAACTTCGGAACTGCTTTTAATACTGTTCTACTAGAGTGCAGCAGGGGTAAGAGGAATTCCTAGTGTAGAGGTAAAATTCGTAGATATTAGGAGGAACACCGGAGGCGAAGGCGTCTTACTGGGCTGTAACTGACACTGAGGCTCGAAAGCGTGGGGAGCAAACAGG
ASV891	Bacteria	1	Firmicutes	1	Clostridia	1	Clostridiales	1	Ruminococcaceae	0.99	Sporobacter	0.3564	Sporobacter_termitidis	0.1283	TACGTAGGTGGCAAGCGTTGTCCGGATTTACTGGGTGTAAAGGGCGTGTAGCCGGGAAGACAAGTCAGATGTGAAATACATGGGCTCAACCCATGAACTGCATTTGAAACTGTATTTCTTGAGTATCGGAGAGGCAATCGGAATTCCTAGTGTAGCGGTGAAATGCGTAGATATTAGGAGGAACACCAGTGGCGAAGGCGGATTGCTGGACGACAACTGACGGTGAGGCGCGAAAGCGTGGGGAGCAAACAGG
ASV892	Bacteria	1	Firmicutes	1	Clostridia	1	Clostridiales	1	Lachnospiraceae	0.99	Roseburia	0.6138	Roseburia_faecis	0.3315	TACGTATGGTGCAAGCGTTATCCGGATTTACTGGGTGTAAAGGGAGCGCAGGCGGTGCGGCAAGTCTGATGTGAAAGCCCGGGGCTCAACCGCGGGACTGCATTGGAAACTGTCGTACTAGAGTGTCGGAGAGGTAAGTGGAATTCCTAGTGTAGCGGTGAAATGCGTAGATATTAGGAGGAACACCAGTGGCGAAGGCGGCTTACTGGACGATAACTGACGCTGAGGCTCGAAAGCGTGGGGAGCAAACAGG
ASV893	Bacteria	1	Spirochaetes	1	Spirochaetia	1	Spirochaetales	1	Spirochaetaceae	1	Treponema	1	Treponema_rectale	0.99	CACGTAAGGTGCGAGCGTTGTTCGGAATTATTGGGCGTAAAGGGCATGTAGGCGGAAGCGCAAGTCCGGTGTGAAATTCCGTGGCTCAACCACGGGGCTGCGCCGGAAACTGCGTAACTAGAATCACTGAGGGGGAACCGGAATTCCAGGTGTAGGGGTGAAATCTGTAGATATCTGGAAGAACACCAATGGCGAAGGCAGGTTTCCAGCAGATGATTGACGCTGAGGTGCGAAGGTGCGGGTAGCAAACAGG
ASV894	Bacteria	1	Firmicutes	0.99	Clostridia	0.8811	Clostridiales	0.7842	Clostridiales_Incertae Sedis XIII	0.1647	Bacilliculturomica	0.0329	Bacilliculturomica_massiliensis	0.0066	TACGTAGGGAGCAAGCGTTATCCGGATTTATTGGGTGTAAAGGGTGCGTAGACGGGAAGACAAGTTGGTTGTGAAAGCCCTCGGCTCAACTGAGGAACTGCAACCAAAACTATCATTCTTGAGTGCGGGAGAGGAAAGTGGAATTCCTAGTGTAGCGGTGAAATGCGTAGATATTAGGAGGAACACCAGTGGCGAAGGCGACTTTCTGGACCGTAACTGACGTTGAGGCACGAAAGTGTGGGGAGCAAACAGG
ASV895	Bacteria	1	Firmicutes	1	Clostridia	1	Clostridiales	1	Lachnospiraceae	0.98	Roseburia	0.4998	Roseburia_faecis	0.12	TACGTATGGTGCAAGCGTTATCCGGATTTACTGGGTGTAAAGGGAGCGCAGGCGGTCTGGCAAGTCTGATGTGAAAGCCCGGGGCTCAACTCCGGGATTGCATTGGAAACTGTCAGACTAGAGTGTCGGAGAGGTAAGTGGAATTCCTAGTGTAGCGGTGAAATGCGTAGATATTAGGAGGAACACCAGTGGCGAAGGCGGCTTACTGGACGATAACTGACGCTGAGGCTCGAAAGCGTGGGGAGCAAACAGG
ASV896	Bacteria	1	Firmicutes	0.78	Clostridia	0.312	Clostridiales	0.1248	Clostridiaceae 2	0.0125	Alkaliphilus	0.0011	Alkaliphilus_metalliredigens	0.0001	TACGTAGGTGGCGAGCGTTATCCGGATTTATTGGGCGTAAAGGGTGCGCAGACGGTTTATTAAGTCTAAAATCAAATCTTGGGGCTTAACCCCATTCCGTTTTAGAAACTGGTAGACTTGAGTATGGTAGAGGCAAATGGAATTCCTAGTGTAGCGGTGGAATGCGTAGATATTAGGAGGAACACCAGTGGCGAAGGCGATTTGCTGGGCCATTACTGACGTTCAGGCACGAAAGCGTGGGGAGCAAATAGG
ASV897	Bacteria	1	Firmicutes	1	Clostridia	1	Clostridiales	1	Lachnospiraceae	1	Blautia	0.94	Blautia_obeum	0.282	TACGTAGGGGGCAAGCGTTATCCGGATTTACTGGGTGTAAAGGGAGCGTAGACGGATTAGCAAGTCTGATGTGAAAGGCGGGGGCTCAACCCCCGGACTGCATTGGAAACTGCCAGTCTTGAGTGCCGGAGAGGTAAGCGGAATTCCTAGTGTAGCGGTGAAATGCGTAGATATTAGGAGGAACACCAGTGGCGAAGGCGGCTTACTGGACGGCAACTGACGTTGAGGCTCGAAAGCGTGGGGAGCAAACAGG
ASV899	Bacteria	1	Firmicutes	0.94	Clostridia	0.5734	Clostridiales	0.3498	Gracilibacteraceae	0.1224	Gracilibacter	0.0428	Gracilibacter_thermotolerans	0.015	TACGTAGGGGGCAAGCGTTGTCCGGAATGACTGGGCGTAAAGGGCGCGTAGGCGGCTTTTTAAGTTAGAAGTGGAAGTCCTGCTTTCAAGGTGGGAATTGCTTTTAATACTGGAAGGCTTGAGTGCAGAAGAGGTAAGTGGAATTCCCAGTGTAGCGGTGAAATGCGTAGAGATTGGGAAGAACACCAGTGGCGAAGGCGACTTACTGGGCTGTAACTGACGCTGAGGCGCGAAAGCGTGGGGAGCAAACAGG
ASV900	Bacteria	1	Firmicutes	0.99	Clostridia	0.9009	Clostridiales	0.8198	Lachnospiraceae	0.3853	Anaerostipes	0.104	Anaerostipes_butyraticus	0.0187	TACGTAGGTGGCAAGCGTTGTCCGGAATGACTGGGCGTAAAGGGTGCGTAGGTGGCTGATCAAGTTGATTGTGAAATTCCGGGGCTCAACTCCGGAGCTACAGTCAAAACTGACCGGCTTGAGTGCAGGAGAGGTAAGCGGAATTCCTAGTGTAGCGGTGGAATGCGTAGATATTAGGAGGAACACCGGAGGCGAAAGCGGCTTACTGGACTGTAACTGACACTGAGGCACGAAAGCGTGGGGAGCAAACAGG
ASV901	Bacteria	1	Firmicutes	0.97	Clostridia	0.8342	Clostridiales	0.7174	Lachnospiraceae	0.3587	Herbinix	0.043	Herbinix_luporum	0.0043	TACGTAGGTGGCAAGCGTTGTCCGGAATGACTGGGCGTAAAGGGAGCGTAGGTGGTGCTTTAAGTTAAATGTGAAAGACCGGGGCTCAACTTCGGAACTGCATTTAATACTGGAGTGCTAGAGTACAGGAGGGGTAAGCGGAATTCCTAGTGTAGCGGTTAAATGCGTAGATATTAGGAGGAACACCAGAGGCGAAGGCGGCTTACTGGACTGCAACTGACACTGAGGCTCGAAAGCGTGGGGATCAAACAGG
ASV902	Bacteria	1	Firmicutes	0.89	Clostridia	0.7921	Clostridiales	0.6416	Ruminococcaceae	0.3721	Colidextribacter	0.1079	Colidextribacter_massiliensis	0.0313	TACGTAGGTGGCGAGCGTTATCCGGATTTACTGGGTGTAAAGGGTGTGTAGGCGGGACTTCAAGTCAGATGTGAAAATTACGGGCTTAACCCGTAACCTGCATTTGAAACTGAAGTTCTTGAGTATGGGAGAGGTAAATGGAATTCCCGGTGTAGCGGTGAAATGCGTAGATATCGGGAGGAACACCAGTGGCGAAGGCGATTTACTGGACCACAACTGACGCTGAGACACGAAAGCGTGGGGAGCAAACAGG
ASV903	Bacteria	1	Firmicutes	0.97	Clostridia	0.9409	Clostridiales	0.9127	Lachnospiraceae	0.8853	Kineothrix	0.4161	Kineothrix_alysoides	0.1956	TACGTAGGGGGCAAGCGTTATCCGGATTTACTGGGTGTAAAGGGAGCGTAGATGGCATGGCAAGTCTGAAGTGAAAGCCCGGGGCTTAACCCCGGGACTGCTTTGGAAACTGTTAAGCTTGAGTGCAGGAGAGGTAAGCGGAATTCCTAGTGTAGCGGTGAAATGCGTAGATATTAGGAGGAACACCGGTGGCGAAGGCGGCTTACTGGACTGTAACTGACATTGAGGCTCGAAAGCGTGGGGAGCAAACAGG
ASV904	Bacteria	1	Firmicutes	1	Clostridia	1	Clostridiales	1	Lachnospiraceae	1	Roseburia	0.95	Roseburia_intestinalis	0.4465	TACGTATGGTGCAAGCGTTATCCGGATTTACTGGGTGTAAAGGGAGCGCAGGCGGGAGGCTAAGTCTGATGTGAAAGCCCGGGGCTCAACCCCGGTACTGCATTGGAAACTGGCCACCTAGAGTGTCGGAGGGGTAAGTGGAATTCCTAGTGTAGCGGTGAAATGCGTAGATATTAGGAGGAACACCAGTGGCGAAGGCGGCTTACTGGACGATTACTGACGCTGAGGCTCGAAAGCGTGGGGAGCAAACAGG
ASV905	Bacteria	1	Firmicutes	1	Clostridia	1	Clostridiales	1	Ruminococcaceae	1	Oscillibacter	1	Oscillibacter_ruminantium	0.92	TACGTAGGTGGCAAGCGTTGTCCGGATTTACTGGGTGTAAAGGGCGTGCAGCCGGGAAGGCAAGTCAGATGTGAAATCCGTGGGCTTAACCCACGAACTGCATTTGAAACTGCTTTTCTTGAGTATCGGAGAGGTAATCGGAATTCCTTGTGTAGCGGTGAAATGCGTAGATATAAGGAAGAACACCAGTGGCGAAGGCGGATTACTGGACGACAACTGACGGTGAGGCGCGAAAGCGTGGGGAGCAAACAGG
ASV906	Bacteria	1	Tenericutes	0.33	Mollicutes	0.1089	Acholeplasmatales	0.025	Acholeplasmataceae	0.0058	Acholeplasma	0.0013	Acholeplasma_brassicae	0.0002	TACGTAGGGGGCGAGCGTTATCCGGATTTATTGGGCGTAAAGCGTGTGTAGGCGGTTTATTAAGTCTAAGATCAAAGCCTGAGGCTCAACCTCAGTTCGTTTTAGAAACTGGTAAACTTGAGTGTGGTAGAGGCAAGTGGAATTTCTAGTGTAGCGGTTAAATGCGTAGATATTAGAAGGAACACCAGTGGCGAAGGCGGCTTGCTGGGCCATTACTGACGCTGAGACACGAAAGCGTGGGGAGCAAATAGG
ASV907	Bacteria	1	Bacteroidetes	1	Sphingobacteriia	0.41	Sphingobacteriales	0.1681	Sphingobacteriaceae	0.0689	Parapedobacter	0.0165	Parapedobacter_soli	0.0035	TACGGAGGATGCGAGCGTTATCCGGATTCATTGGGTTTAAAGGGTGCGCAGGCGGACGGTCAAGTCAGCCGTGAAATGTCCCCGCTCAACGGGGAGTGTGCGGTTGATACTGGCTGTCTGGAATGCGGATGCCGTGGGAGGAATGTGTGGTGTAGCGGTGAAATGCATAGATATCACACAGAACACCGATTGCGAAGGCATCTCACGAATCCGCAATTGACGCTGAGGCACGAAAGCGCGGGGATCAAACAGG
ASV908	Bacteria	1	Firmicutes	1	Clostridia	1	Clostridiales	1	Lachnospiraceae	1	Anaerostipes	1	Anaerostipes_hadrus	1	TACGTAGGGGGCAAGCGTTATCCGGAATTACTGGGTGTAAAGGGTGCGTAGGTGGTATGGCAAGTCAGAAGTGAAAACCCAGGGCTTAACTCTGGGACTGCTTTTGAAACTGTCAGACTGGAGTGCAGGAGAGGTAAGCGGAATTCCTAGTGTAGCGGTGAAATGCGTAGATATTAGGAGGAACATCAGTGGCGAAGGCGGCTTACTGGACTGAAACTGACACTGAGGCACGAAAGCGTGGGGAGCAAACAGG
ASV909	Bacteria	1	Proteobacteria	0.88	Alphaproteobacteria	0.7392	Kiloniellales	0.3105	Kiloniellaceae	0.1304	Marivibrio	0.017	Marivibrio_halodurans	0.0022	TACGAAGGGGGCGAGCGTTGTTCGGAATTACTGGGCGTAAAGGGTGTGTAGGCGGTTATGTAAGATAGCGGTGAAATCCCGGGGCTTAACCTCGGAATAGCCGTTATAACTATGTATCTAGAGTTATGGAGAGGATAGCGGAATACCCAGTGTAGAGGTGAAATTCGTAGATATTGGGTAGAACACCGGTGGCGAAGGCGGCTATCTGGCCATATACTGACGCTGAGGCACGAAAGCATGGGGATCAAACAGG
ASV910	Bacteria	1	Firmicutes	1	Clostridia	0.99	Clostridiales	0.9801	Ruminococcaceae	0.9311	Sporobacter	0.4097	Sporobacter_termitidis	0.1803	TACGTAGGTGGCAAGCGTTGTCCGGATTTACTGGGTGTAAAGGGCGTGTAGGCGGGGCTGCAAGTCAGAAGTGAAATCCATGGGCTTAACCCATGAACTGCTTTTGAAACTGTGGCTCTTGAGTATCGGAGAGGCAGGCGGAATTCCTAGTGTAGCGGTGAAATGCGTAGATATTAGGAGGAACACCAGTGGCGAAGGCGGCCTGCTGGACGACAACTGACGCTGAGGCGCGAAAGCGTGGGGAGCAAACAGG
ASV911	Bacteria	1	Tenericutes	0.59	Mollicutes	0.3481	Acholeplasmatales	0.1671	Acholeplasmataceae	0.0802	Acholeplasma	0.0385	Acholeplasma_parvum	0.0173	TACATAGGGGGCGAGCGTTATCCGGAATTATTGGGCGTAAAGCGTGCGTAGGCGGCCGTTTAAGTCTGTCGTGAAAGCCCACAGCTTAACTGTGGAGGGTCGATGGAAACTGGATGGCTTGAATCTAGAAGAGGTAAGTGGAATTCCATGTGTAGCGGTAAAATGCTTAGATATATGGAGGAACACCAGTGGCGAAGGCGGCTTACTGGTCTAGCATTGACGCTGAGGCACGAAAGCGTAGGTAGCAAACAGG
ASV912	Bacteria	1	Firmicutes	0.91	Clostridia	0.8281	Clostridiales	0.7287	Ruminococcaceae	0.3061	Intestinimonas	0.0245	Intestinimonas_butyriciproducens	0.002	TACGTAGGTGGCAAGCGTTATCCGGATTTACTGGGTGTAAAGGGTGTGTAGGCGGGAAAGTGGGTCAGATGTGAAATACCAAGGCTAAACCATGGAGCTGCATTTGAAACTGCTTTTCTTGAGAGTGGGAGAGGTAAGCGGAATTCCCGGTGTAGCGGTGAAATGCGTAGATATCGGGAGGAACACCAGTGGCGAAGGCGGCTTACTGGACCATTACTGACGCTGAGACACGAAAGCGTGGGGAGCAAACAGG
ASV913	Bacteria	1	Firmicutes	1	Clostridia	1	Clostridiales	1	Ruminococcaceae	0.97	Flintibacter	0.5626	Flintibacter_butyricus	0.3263	TACGTAGGGAGCAAGCGTTATCCGGATTTACTGGGTGTAAAGGGCGCGTAGGCGGGATGGCAAGTCAGATGTGAAATCTCAGGGCTCAACCCTGAAACTGCATTTGAAACTGTCGTTCTTGAGTACTGGAGAGGTTGACGGAATTCCTAGTGTAGCGGTGAAATGCGTAGATATTAGGAGGAACACCAGTGGCGAAGGCGGTCAACTGGACAGCAACTGACGCTGAGGCGCGAAAGCGTGGGGAGCAAACAGG
ASV914	Bacteria	1	Firmicutes	1	Clostridia	1	Clostridiales	1	Lachnospiraceae	1	Anaerostipes	0.34	Anaerostipes_hadrus	0.0782	TACGTAGGGGGCAAGCGTTATCCGGATTTACTGGGTGTAAAGGGTGCGTAGGTGGTATGGCAAGTCAGAAGTGAAAACCCGGGGCTCAACCCCGCGGATTGCTTTTGAAACTGTCAAACTAGAGTACAGGAGAGGCAAGCGGAATTCCTAGTGTAGCGGTGAAATGCGTAGATATTAGGAGGAACACCAGTGGCGAAGGCGGCTTGCTGGACTGCTACTGACACTGAGGCACGAAAGCGTGGGGAGCAAACAGG
ASV915	Bacteria	1	Firmicutes	0.93	Negativicutes	0.186	Selenomonadales	0.0335	Selenomonadaceae	0.006	Anaerovibrio	0.0008	Anaerovibrio_lipolyticus	0.0001	TACGTAGGTGGCGAGCGTTGTCCGGAATAACTGGGCGTAAAGGGAGTGTAGGTGGCAATTTAAGTGAAATGTGAAAGACCAAAGCTTAACTTTGGAACTGCAATTCATACTGGATAGCTAGAGTGCAGGAGGGGTATGTGGAACTCCTAGTGTAGCGGTGGAATGCGTAGATATTAGGAAGAACACCAGAGGCGAAGGCGACATACTGGACTGTAACTGACACTGAGACTCGAAAGCGTGGGGATCAAACAGG
ASV916	Bacteria	1	Proteobacteria	0.9	Alphaproteobacteria	0.783	Rhodospirillales	0.2584	Rhodospirillaceae	0.0543	Insolitispirillum	0.0049	Insolitispirillum_peregrinum	0.0004	TACGAAGGGGGCGAGCGTTGTTCGGAATTACTGGGCGTAAAGGGTGTGTAGGCGGTTATATAAGATAGTGGTGAAATGCCAGAGCTCAACTTTGGAATTGCCATTATGACTATGTAGCTAGAATGATGTAGAGGATAGCGGAATACCCAGTGTAGAGGTGAAATTCGTAGATATTGGGTAGAACACCAGAGGCGAAGGCGGCTATCTGGGCATAAATTGACGCTGAGGCACGAAAGCATGGGGATCAAACAGG
ASV917	Bacteria	1	Firmicutes	1	Clostridia	1	Clostridiales	1	Clostridiales_Incertae Sedis XIII	0.95	Ihubacter	0.7125	Ihubacter_massiliensis	0.5344	TACGTAGGGGGCAAGCGTTATCCGGAATTATTGGGCGTAAAGAGTGCGTAGGTGGTTACCTAAGCAGGGGGTGAAAGGCTATGGCTTAACCATAGTTAGCCCCCTGAACTGGGCTACTTGAGTGCAGGAGAGGAAAGCGGAATTCCTAGTGTAGCGGTGAAATGCGTAGATATTAGGAGGAACACCAGTGGCGAAGGCGGCTTTCTGGACTGTTACTGACACTGAGGCACGAAAGTGTGGGGAGCAAACAGG
ASV918	Bacteria	1	Firmicutes	1	Clostridia	1	Clostridiales	1	Lachnospiraceae	1	Blautia	0.41	Blautia_glucerasea	0.1599	TACGTAGGGGGCAAGCGTTATCCGGATTTACTGGGTGTAAAGGGAGCGTAGACGGAACAGCAAGTCTGAAGTGAAATGTAGGGGCTCAACCCCTAACTTGCTTTGGAAACTGTTGATCTTGAGTACCGGAGGGGCAAGCGGAATTCCTGGTGTAGCGGTGAAATGCGTAGATATCAGGAAGAACACCGGTGGCGAAGGCGGCTTGCTGGACGGTAACTGACGTTGAGGCTCGAAAGCGTGGGGAGCAAACAGG
ASV919	Bacteria	1	Firmicutes	0.96	Clostridia	0.9216	Clostridiales	0.8755	Lachnospiraceae	0.2977	Lachnospiracea_incertae_sedis	0.0327	Eubacterium_ruminantium	0.0036	TACGTAGGTGGCAAGCGTTATCCGGATTTACTGGGTGTAAAGGGTGTGTAGGCGGGGATGCAAGTCAGATGTGAAATTCCGAGGCTTAACTTCGGAACTGCATTTGAAACTGCAACTCTTGAGAGTCGGAGAGGTAAGCGGAATTCCCGGTGTAGCGGTGAAATGCGTAGATATCGGGAGGAACACCAGTGGCGAAGGCGGCTTACTGGACGACAACTGACGCTGAGACACGAAAGCGTGGGGAGCAAACAGG
ASV920	Bacteria	1	Proteobacteria	0.95	Alphaproteobacteria	0.855	Rhodospirillales	0.5728	Rhodospirillaceae	0.3437	Insolitispirillum	0.189	Insolitispirillum_peregrinum	0.104	TACGAAGGGTGCAAGCGTTGTTCGGAATTACTGGGCGTAAAGGGCATGTAGGCAGTTTAATCAGTTAGGGGTGAAATCCCAGGGCTCAACCTTGGAATTGCCTTTAAGACGGTTAGACTAGAGAGCTTGAAGGGATAATGGAATACCCAGTGTAGAGGTGGAATTCGTAGATATTGGGTAGAACACCAGTGGCGAAAGCGGTTATCTGGCAAGCAACTGACGCTGAGATGCGAAAGCGTGGGGATCAAACAGG
ASV921	Bacteria	1	Firmicutes	0.45	Clostridia	0.117	Clostridiales	0.0293	Ruminococcaceae	0.0023	Ruminococcus	0.0002	Ruminococcus_champanellensis	0	TACATAGGGGGCAAGCGTTGTCCGGAATCACTGGGCGTAAAGAGAGCGTAGGCGGCTTTGCAAGTCGTGGGTGAAAGCCCGGAGCTTAACTCCGGAATTGCCCTCGAAACTGTGAGGCTTGAGTATGGGAGAGGAAGATGGAATTCCAAGTGTAGCGGTGGAATGCGTAGATATTTGGAGGAACATCGGTGGCGAAGGCGATCTTCTGGAACATTACTGACGCTGAGGCTCGAAAGCGTGGGGAGCAAACAGG
ASV922	Bacteria	1	Tenericutes	0.25	Mollicutes	0.0625	Entomoplasmatales	0.0119	Spiroplasmataceae	0.0018	Spiroplasma	0.0003	Spiroplasma_platyhelix	0	TACGTAGGTGGCGAGCGTTATCCGGATTTATTGGGCGTAAAGCGTCCGCAGCCGGTTTTGTAAGTCTAGAATAAAAGCCTGGGGCTCAACCCCAGTTCGTTCTAGAAACTGCAAGGCTAGAGTGTGGTAGAGGCAAATGGAATTTCTAGTGTAGCGGTAAAATGCGTAGATATTAGAAGGAACACCAGTGGCGAAGGCGATTTGCTGGGCCACCACTGACGGTCAGGGACGAAAGCGTGGGGAGCAAATAGG
ASV923	Bacteria	1	Firmicutes	0.53	Bacilli	0.0954	Bacillales	0.0086	Paenibacillaceae 1	0.0006	Brevibacillus	0	Brevibacillus_ginsengisoli	0	TACGTAGGGGGCGAGCGTTATCCGGATTTATTGGGCGTAAAGCGTGTGTAGGCGACTTGTTAAGTTTAAGATAAAAGCCCGAGGCTCAACCTCGGTTCGTCTTAAAAACTGGCAGGATTGAGTGTGGTAGAGGTAAATGGAATTTCTAGTGTAGCGGTAAAATGCGTAGAGATTAGAAGGAACACCAGTGGCGAAGGCGATTTACTGGGCCATTACTGACGCTGATGCACGAAAGCGTGGGTAGCAAATAGG
ASV924	Bacteria	1	Firmicutes	0.94	Clostridia	0.8554	Clostridiales	0.7784	Gracilibacteraceae	0.1168	Gracilibacter	0.0175	Gracilibacter_thermotolerans	0.0026	TACGTAGGGGGCAAGCGTTGTCCGGAATGACTGGGCGTAAAGGGAGTGTAGGCGGCATAGCAAGTTAGATGTGAAAGCCCGCAGCTTAACTGCGGAACTGCATCTAAAACTGTTAAGCTTGAGTGCAGGAGAGGTAAGTGGAATTCCTAGTGTAGCGGTGGAATGCGTAGATATTAGGAGGAACATCAGAGGCGAAGGCGACTTACTGGACTGTAACTGACGCTGAGGCTCGAAAGCGTGGGGAGCAAACAGG
ASV925	Bacteria	1	Firmicutes	0.94	Clostridia	0.8836	Clostridiales	0.8129	Ruminococcaceae	0.691	Intestinimonas	0.3869	Intestinimonas_massiliensis	0.1277	TACGTAGGTGGCAAGCGTTATCCGGATTTACTGGGTGTAAAGGGTGTGTAGGCGGGACGACAAGTCAGATGTGAAAATCATGGGCTCAACCCATGACCTGCATTTGAAACTGCCGTTCTTGAGAGTCGGAGAGGTAAATGGAATTCCCGGTGTAGCGGTGAAATGCGTAGATATCGGGAGGAACACCAGTGGCGAAGGCGATTTACTGGACGACCACTGACGCTGAGACACGAAAGCGTGGGGAGCAAACAGG
ASV926	Bacteria	1	Firmicutes	0.99	Clostridia	0.9801	Clostridiales	0.9703	Ruminococcaceae	0.9509	Acetivibrio	0.3708	Acetivibrio_thermocellus	0.0593	TACGTAGGTGGCAAGCGTTATCCGGATTTACTGGGTGTAAAGGGCGCGTAGGCGGGGATGCAAGTCAGATGTGAAATCTATGGGCTTAACTCATAAACTGCATTTGAAACTGTATCTCTTGAGTGCTGGAGAGGTAGATGGAATTCCTTGTGTAGCGGTGAAATGCGTAGATATAAGGAAGAACACCAGTGGCGAAGGCGATCTACTGGACAGTAACTGACGCTGAGGCGCGAGAGCGTGGGGAGCAAACAGG
ASV927	Bacteria	1	Firmicutes	1	Clostridia	1	Clostridiales	1	Lachnospiraceae	1	Kineothrix	0.6	Kineothrix_alysoides	0.36	TACGTAGGGGGCAAGCGTTATCCGGATTTACTGGGTGTAAAGGGAGCGTAGATGGCATGGCAAGTCTGAAGTGAAAGCCCGGGGCTTAACCCCGGGACTGCTTTGGAAACTGTCAGGCTGGAGTGCAGGAGAGGTAAGCGGAATTCCTAGTGTAGCGGTGAAATGCGTAGATATTAGGAGGAACACCGGTGGCGAAGGCGGCTTACTGGACTGTAACTGACATTGAGGCTCGAAAGCGTGGGGAGCAAACAGG
ASV928	Bacteria	1	Tenericutes	0.42	Mollicutes	0.1764	Acholeplasmatales	0.0423	Acholeplasmataceae	0.0102	Acholeplasma	0.0024	Acholeplasma_brassicae	0.0003	TACGTAGGGGGCGAGCGTTATCCGGATTTATTGGGCGTAAAGGGTGCGTAGGCGGTTTATTAAGTTTAAGATAAAAGCCCGGGGCTTAACCCCGGTTCGTTTTAAAAACTGGTAGACTTGAGTATAGTAGAGGCAAGTGGAATTTCTAGTGTAGCGGTTAAATGCGTAGATATTAGAAGGAACACCAGTGGCGAAGGCGACTTGCTGGGCTATTACTGACGCTGAGGCACGAAAGCGTGGGGAGCAAATAGG
ASV929	Bacteria	1	Bacteroidetes	1	Bacteroidia	1	Bacteroidales	1	Rikenellaceae	1	Alistipes	0.99	Alistipes_dispar	0.4752	TACGGAGGATCCAAGCGTTATCCGGATTTATTGGGTTTAAAGGGTGCGTAGGCGGTTCGGTAAGTTAGAGGTGAAATTTCGGAGCTTAACTTCGGCATTGCCTCTGATACTGTCGAGCTAGAGAGTAGTTGCGGTAGGCGGAATGTATGGTGTAGCGGTGAAATGCTTAGAGATCATACAGAACACCGATTGCGAAGGCAGCTTACCAAACTATATCTGACGTTGAGGCACGAAAGCGTGGGTAGCAAACAGG
ASV930	Bacteria	1	Firmicutes	0.59	Erysipelotrichia	0.0944	Erysipelotrichales	0.0151	Erysipelotrichaceae	0.0024	Erysipelothrix	0.0003	Erysipelothrix_inopinata	0	TACGTAGGGGGCGAGCGTTATCCGGATTTATTGGGCGTAAAGCGTGTGTAGGCGGTTTATTAAGTCTGAGATGAAAGGCTATGGCTTAACCATAGTTTGTTTCAGAAACTGGTAGACTAGAGTGCAGTAGAGGCAATTGGAATTCATAGTGTAGCGGTGGAATGCGTAGATATTATGAGGAACATCAGTGGCGAAGGCGAATTGCTGGGCTGTTACTGACGCTGAGACACGAAAGCGTGGGGAGCAAATAGG
ASV931	Bacteria	1	Firmicutes	0.96	Erysipelotrichia	0.912	Erysipelotrichales	0.8664	Erysipelotrichaceae	0.8231	Bulleidia	0.6008	Bulleidia_extructa	0.4386	TACGTAGGTGGCGAGCGTTATCCGGAATTATTGGGCGTAAAGGGTGCGTAGGCGGCATGATAAGTTCGTGGTTAAAGCGTGGGGCTCAACCCCATAAAGCCACGGATACTGTCAAGCTAGAGTACTGGAGAGGGTAGTGGAATTCCATGTGTAGCGGTAAAATGCGTAGATATATGGAGGAACACCGGTGGCGAAGGCGGCTACCTAGACAGAGACTGACGCTGAGGCACGAAAGCGTGGGGAGCAAATAGG
ASV932	Bacteria	1	Firmicutes	1	Clostridia	1	Clostridiales	1	Ruminococcaceae	0.99	Paludicola	0.495	Paludicola_psychrotolerans	0.2475	TACGTAGGTGGCAAGCGTTGTCCGGAATTACTGGGTGTAAAGGGAGCGTAGGCGGGAAGGCAAGTTGATTGTCTAAACTATCGGCTCAACCGATAGTCGCGATCAAAACTACTTTTCTTGAGTGAAGTAGAGGTAAGCGGAATTCCTAGTGTAGCGGTGAAATGCGTAAATATTAGGAGGAACACCAGTGGCGAAGGCGGCTTACTGGGCTTTAACTGACGCTGAGGCTCGAAAGCGTGGGTAGCAAACAGG
ASV933	Bacteria	1	Firmicutes	0.89	Clostridia	0.7476	Clostridiales	0.628	Clostridiaceae 1	0.2072	Clostridium sensu stricto	0.0332	Clostridium_acetireducens	0.0027	TACGTAGGGGGCGAGCGTTATCCGGAATTACTGGGTGTAAAGGGTGCGTAGGCGGGACTCTAAGTCTGATGTGAAATACCAAGGCTCAACTTTGGAACTGCATCGGAAACTGGAGACCTAGAGTGCGGGAGAGGAAAGCGGAATTCTCAGTGTAGCGGTGAAATGCGTAGATATTGAGAGGAACACCGGTGGCGAAGGCGGCTTTCTGGACCGTAACTGACGCTGAGGCACGAAAGCGTGGGTAGCAAACAGG
ASV934	Bacteria	1	Proteobacteria	1	Gammaproteobacteria	1	Enterobacterales	1	Enterobacteriaceae	0.9	Escherichia/Shigella	0.612	Escherichia_coli	0.1836	TACGGAGGGTGCAAGCGTTAATCGGAATTACTGGGCGTAAAGCGCACGCAGGCGGTTTGTTAAGTCAGATGTGAAATCCCCGGGCTCAACCTGGGAACTGCATCTGATACTGGCAAGCTTGAGTCTCGTAGAGGGGGGTAGAATTCCAGGTGTAGCGGTGAAATGCGTAGAGATCTGGAGGAATACCGGTGGCGAAGGCGGCCCCCTGGACGAAGACTGACGCTCAGGTGCGAAAGCGTGGGGAGCAAACAGG
ASV935	Bacteria	1	Firmicutes	1	Clostridia	1	Clostridiales	1	Lachnospiraceae	1	Blautia	0.9	Blautia_obeum	0.342	TACGTAGGGGGCAAGCGTTATCCGGATTTACTGGGTGTAAAGGGAGCGTAGACGGCTTTGCAAGTCTGATGTGAAAGGCGGGGGCTCAACCCCTGGACTGCATTGGAAACTGTGAGGCTTGAGTGCCGGAGAGGTAAGCGGAATTCCTAGTGTAGCGGTGAAATGCGTAGATATTAGGAGGAACACCAGTGGCGAAGGCGGCTTACTGGACGGTAACTGACGTTGAGGCTCGAAAGCGTGGGGAGCAAACAGG
ASV936	Bacteria	1	Firmicutes	1	Clostridia	1	Clostridiales	1	Ruminococcaceae	1	Pseudoflavonifractor	0.8	Pseudoflavonifractor_capillosus	0.64	TACGTAGGTGGCAAGCGTTATCCGGATTTACTGGGTGTAAAGGGCGTGTAGGCGGGACTGCAAGTCAGGCGTGAAAACCAGAGGCTCAACCTCTGGCCTGCGTTTGAAACTGTAGTTCTTGAGTGCTGGAGAGGCAATCGGAATTCCGTGTGTAGCGGTGAAATGCGTAGATATACGGAGGAACACCAGTGGCGAAGGCGGATTGCTGGACAGTAACTGACGCTGAGGCGCGAAAGCGTGGGGAGCAAACAGG
ASV937	Bacteria	1	Bacteroidetes	0.99	Bacteroidia	0.8217	Bacteroidales	0.682	Muribaculaceae	0.3274	Duncaniella	0.1309	Duncaniella_dubosii	0.0406	TACGGAGGATGCGGGCGTTATCCGGATTTATTGGGTTTAAAGGGTGCGCAGGCGGCTCGTCAAGTCAGCGGTGAAAGCCCGGGGCTCAACCCCGGTAAGCCGTTGAAACTGGCAAGCTGGAGTTCGGGCGAGGCAGGCGGAATGCGCGGTGTAGCGGTGAAATGCATAGATATTGCGCAGAACTCCGATTGCGAAGGCAGCTTGCCAGCCCTGGACTGACGCTGAGGCACGAAAGCGTGGGTATCGAACAGG
ASV938	Bacteria	1	Tenericutes	0.46	Mollicutes	0.2116	Entomoplasmatales	0.091	Spiroplasmataceae	0.0337	Spiroplasma	0.0125	Spiroplasma_velocicrescens	0.0016	TACGTAGGGGGCGAGCGTTATCCGGATTTATTGGGCGTAAAGCGTGTGTAGGCGGTTTGTTAAGTTTAAGATTAAAGCCTGGGGCTCAACTCCAGTTCGTCTTAAAAACTGGCAGACTAGAGTGCGGTAGAGGCAAACGGAATTTCTAGTGTAGCGGTGAAATGCGTAGATATTAGAAGGAACACCAGTGGCGAAAGCGGTTTGCTGGGCCGTTACTGACGCTGAGGCACGAAAGCGTGGGGAGCAAATAGG
ASV939	Bacteria	1	Firmicutes	1	Clostridia	1	Clostridiales	1	Ruminococcaceae	0.99	Monoglobus	0.3366	Monoglobus_pectinilyticus	0.1144	TACGTAGGTGGCGAGCGTTGTCCGGATTTACTGGGTGTAAAGGGCGCGTAGGCGGGGCAGCAAGTCAGTCGTGAAATGCCGGGGCTTAACTCCGGAGCTGCGATTGAAACTGTTGTTCTTGAGTGTCGGAGAGGAAAGCGGAATTCCTAGTGTAGCGGTGAAATGCGTAGATATTAGGAGGAACACCAGTGGCGAAGGCGGCTTTCTGGACGATAACTGACGCTGAGGCGCGAAAGTGTGGGGAGCAAACAGG
ASV940	Bacteria	1	Firmicutes	1	Clostridia	1	Clostridiales	1	Lachnospiraceae	0.98	Lactonifactor	0.1862	Lactonifactor_longoviformis	0.0354	TACGTAGGGGGCAAGCGTTATCCGGATTTACTGGGTGTAAAGGGAGCGTAGGCGGTCTGGCAAGCCAGAAGTGAAAGCCCGGGGCTTAACCCCGGGACTGCTTTTGGAACTGTTAGACTAGAGTGTCGGAGAGGTAAGTGGAATTCCTAGTGTAGCGGTGAAATGCGTAGATATTAGGAGGAACACCAGTGGCGAAGGCGGCTTACTGGACGATAACTGACGCTGAGGCTCGAAAGCGTGGGGAGCAAACAGG
ASV941	Bacteria	1	Firmicutes	1	Clostridia	1	Clostridiales	1	Lachnospiraceae	1	Anaerotignum	1	Anaerotignum_lactatifermentans	0.92	TACGTAGGGGGCAAGCGTTATCCGGAATTACTGGGTGTAAAGGGAGCGTAGGCGGCATGGTAAGCCAGATGTGAAAGCCCGGGGCTTAACTCCGAGGATTGCATTTGGAACTATCAAGCTAGAGTACAGGAGAGGAAAGCGGAATTCCTAGTGTAGCGGTGAAATGCGTAGATATTAGGAAGAACACCAGTGGCGAAGGCGGCTTTCTGGACTGAAACTGACGCTGAGGCTCGAAAGCGTGGGGAGCAAACAGG
ASV942	Bacteria	1	Firmicutes	1	Clostridia	1	Clostridiales	1	Lachnospiraceae	1	Anaerobutyricum	1	Anaerobutyricum_soehngenii	0.88	TACGTATGGAGCAAGCGTTATCCGGATTTACTGGGTGTAAAGGGTGCGTAGGTGGCAGTGCAAGTCAGATGTGAAAGGCCGGGGCTCAACCCCGGAGCTGCATTTGAAACTGCTCGGCTAGAGTACAGGAGAGGCAGGCGGAATTCCTAGTGTAGCGGTGAAATGCGTAGATATTAGGAGGAACACCAGTGGCGAAGGCGGCCTGCTGGACTGTTACTGACACTGAGGCACGAAAGCGTGGGGAGCAAACAGG
ASV943	Bacteria	1	Tenericutes	0.34	Mollicutes	0.1156	Entomoplasmatales	0.0254	Entomoplasmataceae	0.0025	Mesoplasma	0.0003	Mesoplasma_photuris	0	TACGTAGGTGGCAAGCGTTATCCGGATTTATTGGGCGTAAAGCGTCCGCAGCCGGTTTATTAAGTCTAGAATTAAAGCCTGGGGCTCAACCCCAGTTCGTTCTAGAAACTGATTTACTCGAGTGTGGTAGAGGCAAACGGAATTTCTAGTGTAGCGGTAAAATGCGTAGATATTAGAAGGAACACCAGTGGCGAAGGCGGTTTGCTAGGCCACCACTGACGGTCAGGGACGAAAGCGTGGGGAGCAAATAGG
ASV944	Bacteria	1	Firmicutes	1	Clostridia	1	Clostridiales	1	Lachnospiraceae	0.94	Enterocloster	0.1692	Enterocloster_aldenensis	0.0305	TACGTAGGGGGCAAGCGTTATCCGGATTTACTGGGTGTAAAGGGAGCGTAGACGGCACAGCAAGTCTGATGTGAAAGCCCGGGGCCCAACCCCGGAACTGCATTGGAAACTGTTGGGCTTGAGTGCAGGAGAGGTAAGCGGAATTCCTAGTGTAGCGGTGAAATGCGTAGATATTAGGAGGAACACCAGTGGCGAAGGCGGCTTACTGGACTGTAACTGACGTTGAGGCTCGAAAGCGTGGGGAGCAAACAGG
ASV945	Bacteria	1	Bacteroidetes	1	Bacteroidia	0.82	Bacteroidales	0.6724	Marinilabiliaceae	0.3228	Carboxylicivirga	0.1194	Carboxylicivirga_flava	0.0418	TACGGAGGATGCGAGCGTTATCCGGATTTATTGGGTTTAAAGGGTGCGTAGGCGGATTATTAAGTCAGCGGTGAAAGCGTGTGGCTCAACCATACGATTGCCGTTGATACTGGTGGTCTTGAGTGTAAACGAGGTAGGCGGAATGTGATGTGTAGCGGTGAAATGCTTAGATATGTCACAGAACCCCGATTGCGAAGGCAGCTTACCAGCATACAACTGACGCTGAGGCACGAAAGCGTGGGTATCAAACAGG
ASV946	Bacteria	1	Firmicutes	0.96	Clostridia	0.9216	Clostridiales	0.8755	Clostridiaceae 1	0.6129	Oxobacter	0.1226	Oxobacter_pfennigii	0.0245	TACGTAGGGGGCGAGCGTTGTCCGGAATTACTGGGCGTAAAGGGTGCGTAGGCGGTCTTTTAAGTTGGATGTGAAATCCCCGGGCTTAACTTGGGGTCTGCATCCAATACTGGGAGACTAGAGTGCAGGAGAGGGAAGCGGAATTCCTAGTGTAGCGGTGAAATGCGTAGATATTAGGAGGAACACCAGTGGCGAAGGCGGCTTTCTGGACTGTAACTGACGCTGAGGCACGAAAGCGTGGGGAGCAAACAGG
ASV947	Bacteria	1	Firmicutes	1	Clostridia	1	Clostridiales	1	Ruminococcaceae	1	Ruminococcus	1	Ruminococcus_champanellensis	0.87	TACGTAGGGAGCGAGCGTTGTCCGGAATTACTGGGTGTAAAGGGAGCGTAGGCGGGACTGCAAGTCAGATGTGAAAACTATGGGCTCAACCTGTAGATTGCATTTGAAACTGTGGTTCTTGAGTGAAGTAGAGGTAAGCGGAATTCCTAGTGTAGCGGTGAAATGCGTAGATATTAGGAGGAACATCGGTGGCGAAGGCGGCTTACTGGGCTTTTACTGACGCTGAGGCTCGAAAGCGTGGGGAGCAAACAGG
ASV948	Bacteria	1	Bacteroidetes	1	Bacteroidia	1	Bacteroidales	1	Prevotellaceae	1	Prevotella	0.9	Prevotella_oris	0.333	TACGGAAGGTCCGGGCGTTATCCGGATTTATTGGGTTTAAAGGGAGCGTAGGCCGTCGCTTAAGCGTGTTGTGAAATGCTGCCGCTCAACGGCAGAGGTGCAGCGCGAACTGGGTGACTTGAGTGCGCGGAACGTGGGCGGAACTCGTCGTGTAGCGGTGAAATGCTTAGATATGACGAAGAACTCCGATTGCGAAGGCAGCTCACGGTAGCGTTACTGACGCTGAAGCTCGAAAGTGCGGGTATCGAACAGG
ASV949	Bacteria	1	Firmicutes	0.71	Erysipelotrichia	0.1775	Erysipelotrichales	0.0444	Erysipelotrichaceae	0.0111	Erysipelothrix	0.0016	Erysipelothrix_larvae	0.0002	TACGTAGGTGGCGAGCGTTATCCGGATTTATTGGGCGTAAAGGGTGCGCAGACGGTTTATTAAGTCTAAAATCAAATCTTGGGGCTCAACCCCATTCCGTTTTAGAAACTGGTAGACTTGAGTATGGTAGAGGCAAATGGAATTCCTAGTGTAGCGGTGGAATGCGTAGATATTAGGAGGAACACCAGTGGCGAAGGCGATTTGCTGGGCCATTACTGACGTTCATGCACGAAAGCGTGGGGAGCAAATAGG
ASV950	Bacteria	1	Bacteroidetes	1	Bacteroidia	1	Bacteroidales	1	Prevotellaceae	1	Prevotella	0.97	Prevotella_copri	0.3686	TACGGAAGGTCCGGGCGTTATCCGGATTTATTGGGTTTAAAGGGAGCGTAGGCTGTCCTTTAAGCGTGTTGTGAAATGTAGGCGCTCAACGCCTGCACTGCAGCGCGAACTGAGGGACTTGAGTGTGCACGACGCTGGCGGAATTCGTGGTGTAGCGGTGAAATGCTTAGATATCACGAAGAACTCCGATTGCGAAGGCAGCTGGCGAGAGCACAACTGACGCTGAAGCTCGAAAGTGCGGGTATCGAACAGG
ASV951	Bacteria	1	Firmicutes	0.98	Clostridia	0.9016	Clostridiales	0.8295	Gottschalkiaceae	0.0829	Gottschalkia	0.0083	Gottschalkia_purinilytica	0.0008	TACGTAGGGAGCAAGCGTTATCCGGAATTATTGGGTGTAAAGGGTGCGTAGACGGGAATATAAGTTGGTTGTGAAATCCCTCGGCTTAACTGAGGAACTGCAACCAAAACTGTGTTTCTTGAGTGCAGGAGAGGAAAGCGGAATTCCTAGTGTAGCGGTGAAATGCGTAGATATTAGGAGGAACACCAGTGGCGAAGGCGGCTTTCTGGACTGTAACTGACGTTGAGGCACGAAAGTGTGGGGAGCAAACAGG
ASV952	Bacteria	1	Firmicutes	1	Negativicutes	1	Veillonellales	1	Veillonellaceae	1	Megasphaera	0.98	Megasphaera_massiliensis	0.441	TACGTAGGTGGCAAGCGTTGTCCGGAATTATTGGGCGTAAAGGGCGCGCAGGCGGCATCATAAGTCGGTCTTAAAAGTGCGGGGCTTAACCCCGTGAGGGGACCGAAACTGTGAAGCTGGAGTATCGGAGAGGAAAGCGGAATTCCTAGTGTAGCGGTGAAATGCGTAGATATTAGGAGGAACACCAGTGGCGAAAGCGGCTTTCTGGACGACAACTGACGCTGAGGCGCGAAAGCCAGGGGAGCGAACGGG
ASV953	Bacteria	1	Firmicutes	1	Clostridia	1	Clostridiales	1	Clostridiales_Incertae Sedis XIII	1	Ihubacter	0.77	Ihubacter_massiliensis	0.5929	TACGTAGGGGGCAAGCGTTATCCGGAATTATTGGGCGTAAAGAGTGCGTAGGTGGTTACCTAAGCAGGGGGTGAAAGGCTATGGCTTAACCATAGTTAGCCCCCTGAACTGGGCTACTTGAGTGCAGGAGAGGAAAGCGGAATTCCTAGTGTAGCGGTGAAATGCGTAGATATTAGGAGGAACACCAGTGGCGAAGGCGGCTTTCTGGACTGTAACTGACACTGAGGCACGAAAGTGTGGGGAGCAAACAGG
ASV954	Bacteria	1	Firmicutes	1	Clostridia	1	Clostridiales	1	Lachnospiraceae	0.99	Anaerostipes	0.5247	Anaerostipes_butyraticus	0.1522	TACGTAGGGGGCAAGCGTTATCCGGATTTACTGGGTGTAAAGGGTGCGTAGGTGGTATGGTAAGTCAGAAGTGAAAACCCGGGGCTCAACCCCGTGGATTGCTTTTGAAACTATCAAACTAGAGTACCGGAGAGGTAAGCGGAATTCCTAGTGTAGCGGTGAAATGCGTAGATATTAGGAGGAACACCAGTGGCGAAGGCGGCTTACTGGACGGTAACTGACACTGAGGCACGAAAGCGTGGGGAGCAAACAGG
ASV955	Bacteria	1	Proteobacteria	0.58	Deltaproteobacteria	0.2552	Bdellovibrionales	0.0817	Bdellovibrionaceae	0.0261	Vampirovibrio	0.0084	Vampirovibrio_chlorellavorus	0.0027	TACGGAGGGTGCAAGCGTTGTCCGGAATCATTGGGCGTAAAGAGTTCGTAGGTGGTTTGTTAAGTCTGGTGTTAAAGCCCGAAGCTCAACTTCGGTTCGGCACTGGATACTGGCTGACTAGAATGCGGTAAAAGTAAAGGGAATTCCTGGTGTAGCGGTGAAATGCGTAGATATCAGGAGGAACATCAGTGGCGTAAGCGCTTTACTGGGCCGTGATTGACACTGAGGAACGAAAGCCGGGGTAGCAAATGGG
ASV957	Bacteria	1	Firmicutes	1	Clostridia	0.99	Clostridiales	0.9801	Ruminococcaceae	0.9409	Sporobacter	0.3387	Sporobacter_termitidis	0.1219	TACGTAGGTGGCAAGCGTTGTCCGGATTTACTGGGTGTAAAGGGCGTGTAGGCGGAGATTCAAGTCAGGAGTGAAAACTATGGGCTTAACCCATAAACTGCTTTTGAAACTGAATCCCTTGAGTATCGGAGAGGCAGGCGGAATTCCTAGTGTAGCGGTGAAATGCGTAGATATTAGGAGGAACACCAGTGGCGAAGGCGGCCTGCTGGACGACAACTGACGCTGAGGCGCGAAAGCGTGGGGAGCAAACAGG
ASV959	Bacteria	1	Firmicutes	0.9	Clostridia	0.765	Clostridiales	0.6502	Clostridiales_Incertae Sedis XI	0.104	Dethiosulfatibacter	0.0125	Dethiosulfatibacter_aminovorans	0.0015	TACGTAGGTAGCAAGCGTTGTCCGGAATGACTGGGCGTAAAGGGTGCGTAGGCGGTCTGGCAAGTTGGTAGTGAAATTCCGAGGCTTAACTTCGGCGCTACTACCAAGACTGTCGGACTTGAGTACAGGAGAGGTAAGTGGAATTCCTAGTGTAGCGGTGGAATGCGTAGATATTAGGAGGAACACCGGTGGCGAAAGCGACTTACTGGCCTGCAACTGACGCTGAGGCACGAAAGCGTGGGGAGCAAACAGG
ASV960	Bacteria	1	Firmicutes	0.85	Clostridia	0.714	Clostridiales	0.5998	Lachnospiraceae	0.2099	Lachnospiracea_incertae_sedis	0.0294	Eubacterium_uniforme	0.0032	TACATAGGTAGCAAGCGTTATCCGGAATAACTGGGCGTAAAGGGTGCGTAGGTGGCTTGGTAAGTCACATGTGAAAGCCTTCGGCTTAACCGGAGAACTGCATGTGATACTGCTAAGCTAGAGTGCGAGAGAGGTAAGTGGAATTCCTAGTGTAGCGGTAGAATGCGTAGAGATTAGGAGGAACACCAGAGGCGAAGGCGGCTTACTGGCTCGTAACTGACACTGAGGCACGAAAGCGTGGGGAGCAAACAGG
ASV961	Bacteria	1	Firmicutes	0.97	Clostridia	0.873	Clostridiales	0.7857	Clostridiaceae 2	0.1964	Alkaliphilus	0.0491	Alkaliphilus_crotonatoxidans	0.0059	TACGTAGGGAGCAAGCGTTATCCGGATTTATTGGGTGTAAAGGGTGCGTAGACGGGAAGACAAGTTGGTTGTGAAATCCCTCGGCTTAACTGAGGAACTGCAACCAAAACTATCTTTCTTGAGTACTGGAGAGGAAAGTGGAATTCCTAGTGTAGCGGTGAAATGCGTAGATATTAGGAGGAACACCAGTGGCGAAGGCGACTTTCTGGACAGAAACTGACGTTGAGGCACGAAAGTGTGGGGAGCAAACAGG
ASV962	Bacteria	1	Bacteroidetes	1	Bacteroidia	1	Bacteroidales	1	Porphyromonadaceae	1	Parabacteroides	0.99	Parabacteroides_chinchillae	0.3564	TACGGAGGATGCGAGCGTTATCCGGATTTATTGGGTTTAAAGGGTGCGTAGGTGGCTGATTAAGTCAGCGGTGAAAGTTTGTGGCTCAACCATAAAATTGCCGTTGAAACTGGTTGGCTTGAGTGTGTTTGAGGTAGGCGGAATGCGTGGTGTAGCGGTGAAATGCATAGATATCACGCAGAACTCCGATTGCGAAGGCAGTTTACCAAACCATAACTGACACTGAAGCACGAAAGCGTGGGTATCAAACAGG
ASV963	Bacteria	1	Tenericutes	0.3	Mollicutes	0.09	Entomoplasmatales	0.0261	Spiroplasmataceae	0.0076	Spiroplasma	0.0022	Spiroplasma_alleghenense	0.0004	TACGTAGGGAGCGAGCGTTATCCGGATTTATTGGGCGTAAAGCGTGCGTAGGCGGCTTATTAAGTTTAAGATAAAAGCCCGGGGCTCAACTCCGGTTCGTCTTAAAAACTGGTAGGCTTGAGTGTGGTAGAGGTAAATGGAATTTCTAGTGTAGCGGTGAAATGCGTAGATATTAGAAGGAACACCAGTGGCGAAGGCGATTTACTGGGCCATAACTGACGCTGAGGCACGAAAGCGTGGGGAGCAAATAGG
ASV964	Bacteria	1	Firmicutes	0.97	Clostridia	0.8342	Clostridiales	0.7174	Clostridiales_Incertae Sedis XIII	0.1435	Ihubacter	0.0244	Ihubacter_massiliensis	0.0041	TACGTAGGGAGCAAGCGTTATCCGGAATTATTGGGTGTAAAGGGTGCGTAGACGGGAATACAAGTTGGTTGTGAAAGCCCTCGGCTCAACTGAGGAACTGCAACCAAAACTATATTTCTTGAGTGCAGGAGAGGAAAGCGGAATTCCTAGTGTAGCGGTGAAATGCGTAGATATTAGGAGGAACACCAGTGGCGAAGGCGGCTTTCTGGACTGTAACTGACGTTGAGGCACGAAAGTGTGGGGAGCAAACAGG
ASV965	Bacteria	1	Firmicutes	1	Negativicutes	1	Selenomonadales	1	Selenomonadaceae	0.91	Anaerovibrio	0.4732	Anaerovibrio_lipolyticus	0.2461	TACGTAGGTGGCGAGCGTTGTCCGGAATTATTGGGCGTAAAGGGAGCGCAGGTGGGAAGGCAAGCCAGTCTTAAAAGTTCGGGGCTCAACCCCGTGATGGGATTGGAACTGCCTTTCTTGAGTGCAGGAGAGGAAAGCGGAATTCCTAGTGTAGCGGTGAAATGCGTAGATATTAGGAGGAACACCAGTGGCGAAGGCGGCTTTCTGGACTGTAACTGACACTGAGGCTCGAAAGCCAGGGGAGCGAACGGG
ASV966	Bacteria	1	Firmicutes	1	Clostridia	1	Clostridiales	1	Lachnospiraceae	0.97	Roseburia	0.6305	Roseburia_intestinalis	0.3846	TACGTAGGGGGCAAGCGTTATCCGGATTTACTGGGTGTAAAGGGAGCGCAGGCGGTACGGCAAGTCTGATGTGAAAGCCCGGGGCTCAACCCCGGGACTGCATTGGAAACTGTCGGACTAGAGTGTCGGAGGGGTAAGTGGAATTCCTAGTGTAGCGGTGAAATGCGTAGATATTAGGAGGAACACCAGTGGCGAAGGCGGCTTACTGGACGATCACTGACGCTGAGGCTCGAAAGCGTGGGGAGCAAACAGG
ASV967	Bacteria	1	Firmicutes	1	Clostridia	1	Clostridiales	1	Eubacteriaceae	0.21	Eubacterium	0.0441	Eubacterium_oxidoreducens	0.0093	TACGTATGGTGCAAGCGTTATCCGGATTTACTGGGTGTAAAGGGAGCGCAGGCGGTTTGGCAAGTCTGATGTGAAAATCCGGGGCTCAACCCCGGAACTGCATTGGAAACTGTCAGACTAGAGTGTCGGAGAGGTAAGTGGAATTCCTAGTGTAGCGGTGAAATGCGTAGATATTAGGAGGAACACCAGTGGCGAAGGCGGCTTACTGGACGATAACTGACGCTGAGGCTCGAAAGCGTGGGGAGCAAACAGG
ASV968	Bacteria	1	Firmicutes	1	Clostridia	1	Clostridiales	1	Lachnospiraceae	1	Hungatella	0.55	Hungatella_effluvii	0.264	TACGTAGGGGGCAAGCGTTATCCGGATTTACTGGGTGTAAAGGGAGCGTAGACGGTGAAGCAAGTCTGAAGTGAAAGGTTGGGGCTCAACCCCGAAACTGCTTTGGAAACTGTTTGACTGGAGTACAGGAGAGGTAAGTGGAATTCCTAGTGTAGCGGTGAAATGCGTAGATATTAGGAGGAACACCAGTGGCGAAGGCGGCTTACTGGACTGTAACTGACGTTGAGGCTCGAAAGCGTGGGGAGCAAACAGG
ASV969	Bacteria	1	Firmicutes	1	Clostridia	1	Clostridiales	1	Defluviitaleaceae	0.35	Defluviitalea	0.1225	Defluviitalea_saccharophila	0.0294	TACGTAGGGGGCAAGCGTTATCCGGAATTACTGGGTGTAAAGGGTGCGTAGGCGGTATGGCAAGTTTGATGTGAAACCCACAGGCTTAACCTGTGGCTTGCATCGAAAACTACTGAACTAGAGTGCAGGAGAGGAAAGCGGAATTCCTAGTGTAGCGGTGAAATGCGTAGATATTAGGAAGAACACCAGTGGCGAAGGCGGCTTTCTGGACTGCAACTGACGCTGAGGCACGAAAGCGTGGGGAGCAAACAGG
ASV970	Bacteria	1	Firmicutes	0.97	Clostridia	0.8633	Clostridiales	0.7683	Lachnospiraceae	0.438	Lachnospiracea_incertae_sedis	0.1401	Eubacterium_ruminantium	0.0322	TACGTAGGGAGCGAGCGTTATCCGGATTTATTGGGTGTAAAGGGTGCGTAGACGGGAATTTAAGTTAGTTGTGAAATCCCTCGGCTCAACTGAGGAACTGCAACTAAAACTGGATTTCTTGAGTGTTGGAGAGGAAAGCGGAATTCCTAGTGTAGCGGTGAAATGCGTAGATATTAGGAGGAACACCAGTGGCGAAGGCGGCTTTCTGGACAATAACTGACGTTGAGGCACGAAAGTGTGGGGAGCAAACAGG
ASV971	Bacteria	1	Tenericutes	0.29	Mollicutes	0.0841	Acholeplasmatales	0.0168	Acholeplasmataceae	0.0034	Acholeplasma	0.0007	Acholeplasma_vituli	0	TACGTAGGGAGCGAGCGTTATCCGAATTTATTGGGTGTAAAGCGTGTGTAGGCGGTTTATTAAGTCCAAGGTTTAATTCCGAAGCTCAACTTCGGTTCGCCTTGGAAACTGGTTTACTTGAGTATGGTAGAGGCAAGTGGAATTTCTAGTGTAGCGGTAAAATGCTTAGATATTAGAAGGAACACCAGTGGCGAAGGCGACTTGCTGGGCCATCACTGACGCTGAGGCACGAAAGCGTGGGGAGCAAATAGG
ASV972	Bacteria	1	Firmicutes	0.59	Erysipelotrichia	0.2655	Erysipelotrichales	0.1195	Erysipelotrichaceae	0.0538	Holdemania	0.021	Holdemania_filiformis	0.005	TACGTAGGTGGCGAGCGTTATCCGGATTTATTGGGCGTAAAGCGTGCGCAGGCGGCTTATTAAGTCTAAAATAAAAGCCCGGGGCTTAACTCCGGTTCGTTTTAGAAACTGATTGGCTCGAGTGTGGTAGAGGCAAACGGAATTTCTAGTGTAGCGGTAAAATGCGTAGATATTAGAAGGAACACCAGTGGCGAAGGCGGTTTGCTAGGCCATTACTGACGCTCATGCACGAAAGCGTGGGGAGCAAATAGG
ASV973	Bacteria	1	Firmicutes	0.95	Clostridia	0.741	Clostridiales	0.578	Christensenellaceae	0.1156	Christensenella	0.0231	Christensenella_massiliensis	0.0035	TACGTAGGTGGCAAGCGTTGTCCGGAATGACTGGGCGTAAAGGGTGCGTAGGTGGTTGGTCAAGTTAGTAGTGAAATTCCGGGGCTTAACTTCGGCGCTACTACTAAGACTGATTGACTTGAGTGCAGGAGAGGTAAGCGGAATTCCTAGTGTAGCGGTGGAATGCGTAGATATTAGGAGGAACACCAGTGGCGAAAGCGGCTTGCTGGTCTGTAACTGACACTGAAGCACGAAAGCGTGGGGAGCAAACAGG
ASV974	Bacteria	1	Firmicutes	0.99	Clostridia	0.9801	Clostridiales	0.9703	Lachnospiraceae	0.9606	Kineothrix	0.5956	Kineothrix_alysoides	0.3693	TACGTAGGGGGCAAGCGTTATCCGGATTTACTGGGTGTAAAGGGAGCGTAGATGGCATGGCAAGTCTGAAGTGAAAGCCCGGGGCTTAACTCCGGGACTGCTTTGGAAACTGTCAGGCTGGAGTGCAGGAGAGGTAAGCGGAATTCCTAGTGTAGCGGTGAAATGCGTAGATATTAGGAGGAACACCGGTGGCGAAGGCGGCTTACTGGACTGTAACTGACATTGAGGCTCGAAAGCGTGGGGAGCAAACAGG
ASV975	Bacteria	1	Fibrobacteres	1	Fibrobacteria	1	Fibrobacterales	1	Fibrobacteraceae	1	Fibrobacter	1	Fibrobacter_intestinalis	1	TACGAGGGGTGCAAGCGTTGTTCGGAATCACTGGGCGTAAAGGGAGCGTAGGCGGACCGCCAAGCGTTCTGTGCAATCCCGGGGCCCAACCCCGGACCCGCAGAGCGAACTGGCGGCCTTGAGTGGTCCAGAGGCCGGCGGAATTCCTGGTGTAGCGGTGGAATGCGTAGATATCAGGAAGAACACCGATGGCGAAGGCAGCCGGCTGGGGACCAACTGACGCTGAGGCTCGAAGGCGCGGGCAGCAAACAGG
ASV976	Bacteria	1	Firmicutes	0.89	Clostridia	0.7743	Clostridiales	0.6659	Lachnospiraceae	0.2064	Lachnospiracea_incertae_sedis	0.0268	Eubacterium_ruminantium	0.0035	TACGTAGGTGGCAAGCGTTATCCGGATTTACTGGGTGTAAAGGGTGAGTAGGCGGGCAGACAAGTCAGATGTGAAAAATACGGGCTCAACCCGTATCTTGCATTTGAAACTGTAGGTCTTGAGTATGGGAGAGGTAAACGGAATTCCCGGTGTAGCGGTGAAATGCGCAGATATCGGGAGGAACACCAGTGGCGAAGGCGGTTTACTGGACCATAACTGACGCTGAGACACGAAAGCGTGGGGAGCAAACAGG
ASV977	Bacteria	1	Tenericutes	0.33	Mollicutes	0.1089	Acholeplasmatales	0.0163	Acholeplasmataceae	0.0025	Acholeplasma	0.0004	Acholeplasma_vituli	0	TACGTAGGGAGCAAGCGTTATCCGGATTTATTGGGCGTAAAGGGTGCGTAGGCGGCTTGTTAAGTATGAGATTAAAGCCCGAGGCTTAACCTCGGTTCGTTTCATAAACTGGCAGGCTTGAGTGTGGCAGAGGTAAACGGAATTTCTAGTGTAGCGGTTAAATGCGTAGATATTAGAAGGAACACCAGTGGCGAAGGCGGTTTACTGGGCCATAACTGACGCTGAGGCACGAAAGCGTGGGGAGCAAATAGG
ASV978	Bacteria	1	Firmicutes	1	Clostridia	1	Clostridiales	1	Ruminococcaceae	1	Colidextribacter	0.94	Colidextribacter_massiliensis	0.8836	TACGTAGGGAGCAAGCGTTATCCGGATTTACTGGGTGTAAAGGGCGTGTAGGCGGGACTGCAAGTCAGATGTGAAAACTATGGGCTCAACTCATAGCCTGCATTTGAAACTGTAGTTCTTGAGTGCTGGAGAGGCAAATGGAACTCCTAGTGTAGCGGTGAAATGCGTAGATATTAGGAAGAACACCAGTGGCGAAGGCGATTTGCTGGACAGTAACTGACGCTGAGGCGCGAAAGTGTGGGGAGCAAACAGG
ASV979	Bacteria	1	Firmicutes	0.82	Erysipelotrichia	0.3444	Erysipelotrichales	0.1446	Erysipelotrichaceae	0.0593	Breznakia	0.0077	Breznakia_blatticola	0.001	TACGTAGGTGGCAAGCGTTATCCGGAATTATTGGGCGTAAAGGGAGAGTAGGCGGTTTAGAAAGTGTAAAGTAAAAGGCTAGTGCTCAACGCTGGTATGCTTTACAAACTAATAGACTAGAGTACAGGAGAGGTTAACGGAATTCCATGTGTAGCGGTGAAATGCGTAGATATATGGAGGAACACCGGTGGCGAAGGCGGTTAACTGGACTGGAACTGACGCTGAGGCTCGAAAGCGTGGGGAGCAAATAGG
ASV980	Bacteria	1	Verrucomicrobia	0.83	Subdivision5	0.6889	Subdivision5_genera_incertae_sedis	0.5718	uncultured_eubacterium	0.4746					TACAGAGGTCGCAAGCGTTGTTCGGATTTACTGGGCGTAAAGGGCGCGTAGGCGGCGCGGCGTGTCGGATGTGAAATCCCCGGGCTCAACCCGGGAAGTGCGTCCGAGACTGCCGCGCTCGAGTGCGGGAGGGGGAACCGGAATGCAGGGTGTAGCGGTGAAATGCGTTGATATCCTGCAGAACACCGGAGGCGAAGGCGGGTTCCTTGAACGCAACTGACGCTGAGGCGCGAAAGTCGGGGGAGCAAACAGG
ASV981	Bacteria	1	Firmicutes	0.97	Clostridia	0.8924	Clostridiales	0.821	Gracilibacteraceae	0.2463	Lutispora	0.0468	Lutispora_thermophila	0.0089	TACGTAGGGGGCGAGCGTTGTCCGGAATTACTGGGCGTAAAGGGCGCGTAGGCGGCCGGATAAGTTAGATGTGAAATCCCCGGGCTCAACCTGGGTGTTGCATTTAAAACTGTCTGGCTTGAGTGCAGGAGAGGAAAGCGGAATTCCTAGTGTAGCGGTGAAATGCGTAGATATTAGGAGGAACATCAGTGGCGAAGGCGGCTTTCTGGACTGTAACTGACGCTGAGGCGCGAGAGCGTGGGGAGCAAACAGG
ASV982	Bacteria	1	Firmicutes	0.98	Clostridia	0.9604	Clostridiales	0.9412	Lachnospiraceae	0.9224	Clostridium XlVa	0.5534	Clostridium_fimetarium	0.2656	TACGTATGGAGCAAGCGTTATCCGGATTTACTGGGTGTAAAGGGAGTGTAGGTGGCATCACAAGTCAGAAGTGAAAGCCCGGGGCTCAACCCCGGGACTGCTTTTGAAACTGTGGAGCTGGAGTGCAGGAGAGGCAAGTGGAATTCCTAGTGTAGCGGTGAAATGCGTAGATATTAGGAGGAACACCAGTGGCGAAGGCGGCTTGCTGGACTGTAACTGACACTGAGGCTCGAAAGCGTGGGGAGCAAACAGG
ASV983	Bacteria	1	Firmicutes	1	Negativicutes	1	Selenomonadales	1	Selenomonadaceae	1	Mitsuokella	0.76	Mitsuokella_multacida	0.38	TACGTAGGTGGCGAGCGTTGTCCGGAATTATTGGGCGTAAAGGGAGCGCAGGCGGGATATCAAGTCTTTCTTAAAAGTGCGGGGCTCAACCCCGTGAGGGGAAGGAAACTGGTATTCTTGAGTGCAGGAGAGGAAAGCGGAATTCCTAGTGTAGCGGTGAAATGCGTAGATATTAGGAGGAACACCAGTGGCGAAGGCGGCTTTCTGGACTGTAACTGACGCTGAGGCTCGAAAGCGTGGGGAGCGAACAGG
ASV984	Bacteria	1	Firmicutes	0.99	Clostridia	0.9702	Clostridiales	0.9508	Ruminococcaceae	0.9033	Pseudobacteroides	0.1897	Pseudobacteroides_cellulosolvens	0.0398	TACGTAGGTGGCAAGCGTTGTCCGGATTTACTGGGTGTAAAGGGCGCGTAGGCGGGTCTGCAAGTCAGATGTGAAATACCGAAGCTCAACTTCGGAGCTGCATCTGAAACTGTGGATCTTGAGTACTGGAGAGGAAAGTGGAATTCCTAGTGTAGCGGTGAAATGCGTAGATATTAGGAGGAACACCGGTGGCGAAGGCGGCTTTCTGGACAGTAACTGACGCTGAGGCGCGAAAGCGTGGGGAGCAAACAGG
ASV985	Bacteria	1	Firmicutes	0.9	Clostridia	0.765	Clostridiales	0.6426	Christensenellaceae	0.1157	Christensenella	0.0208	Christensenella_timonensis	0.0025	TACGTAGGTGGCAAGCGTTGTCCGGAATGACTGGGCGTAAAGGGTGCGTAGGTGGCTATTCAAGTTAGCGGTGAAATCCCGGGGCTCAACTCCGGTGCTACCACTAATACTGTTTAGCTTGAGTACGGGAGAGGTAACTGGAATTCCTAGTGTAGCGGTGGAATGCGTAGATATTAGGAAGAACACCAGAGGCGAAGGCGAGTTACTGGACCGCAACTGACACTGAGGCACGAAAGCGTGGGGAGCAAACAGG
ASV986	Bacteria	1	Firmicutes	0.84	Clostridia	0.6972	Clostridiales	0.5717	Ruminococcaceae	0.3202	Ruminococcus	0.0832	Ruminococcus_flavefaciens	0.0158	TACGTAGGTGGCGAGCGTTATCCGGAATTACTGGGTGTAAAGGGTGTGTAGGCGGGGAGGCAAGTCAGATGTGAAAACCAAAGGCTCAACCTTTGGCCTGCATTTGAAACTGTTTTTCTTGAGAGTGGGAGAGGTAAACGGAATTCCTGGTGTAGTAGTGAAATGCGTAGATATCAGGAGGAACACCGGTGGCGAAGGCGGTTTACTGGACCACAACTGACGCTGAGACACGAAAGCGTGGGGAGCAAACAGG
ASV987	Bacteria	1	Tenericutes	0.62	Mollicutes	0.3844	Acholeplasmatales	0.1922	Acholeplasmataceae	0.0961	Acholeplasma	0.0481	Acholeplasma_brassicae	0.0192	TACATAGGGGGCAAGCGTTATCCGGAATTATTGGGCGTAAAGCGTGCGTAGGCGGTTTATTAAGTCTGGCGTGAAATCCCGCAGCTTAACTGCGGAGGGTCGTTGGAAACTGGTAGACTTGAATCTAGAAGGGGTAAGTGGAATTCCATGTGTAGCGGTAAAATGCATAGATATATGGAGGAACACCAGTGGCGAAGGCGGCTTACTGGTCTAGCATTGACGCTGAGGCACGAAAGCGTGGGGAGCAAACAGG
ASV988	Bacteria	1	Firmicutes	0.97	Clostridia	0.9409	Clostridiales	0.9127	Lachnospiraceae	0.8032	Clostridium XlVb	0.5863	Clostridium_colinum	0.428	TACGTAAGGGGCAAGCGTTATCCGGATTTACTGGGTGTAAAGGGTGAGTAGGCGGCGAGGCAAGTCATATGTGAAATTTCGGGGCTTAACCCCGAAGCTGCATAAGAAACTGTCTGGCTAGAGTGCAGGAGAGGCAAGCGGAATTCCAAGTGTAGCGGTGAAATGCGTAGATATTTGGAAGAACACCGGTGGCGAAGGCGGCTTGCTGGACTGTAACTGACGCTGAGTCACGAAAGCGTGGGGAGCGAACAGG
ASV989	Bacteria	1	Firmicutes	0.47	Erysipelotrichia	0.0752	Erysipelotrichales	0.012	Erysipelotrichaceae	0.0019	Erysipelothrix	0.0003	Erysipelothrix_larvae	0	TACGTAGGGGGCGAGCGTTATCCGGATTTATTGGGCGTAAAGCGTGTGTAGGCGGTTTATTAAGTTTAGAATCAAATCCCGAAGCTCAACTTCGGTTCGTTCTAAAAACTGGTAGACTTGAGTGTGGTAGAGGTAAATGGAATTTCTAGTGTAGCGGTTAAATGCGTAGATATTAGAAGGAACACCAGTGGCGAAGGCGATTTACTGGGCCATTACTGACGCTGAGACACGAAAGCGTGGGGAGCAAATAGG
ASV990	Bacteria	1	Firmicutes	1	Clostridia	1	Clostridiales	1	Lachnospiraceae	1	Kineothrix	0.31	Kineothrix_alysoides	0.0961	TACGTAGGGGGCAAGCGTTATCCGGATTTACTGGGTGTAAAGGGAGCGTAGACGGTTTTGCAAGTCTGAAGTGAAAGCCCGGGGCTTAACTCCGGGACTGCTTTGGAAACTGTAGAACTAGAGTGCAGGAGAGGTAAGTGGAATTCCTAGTGTAGCGGTGAAATGCGTAGATATTAGGAGGAACACCAGTGGCGAAGGCGGCTTACTGGACTGTAACTGACGTTGAGGCTCGAAAGCGTGGGGAGCAAACAGG
ASV991	Bacteria	1	Firmicutes	1	Clostridia	1	Clostridiales	1	Ruminococcaceae	0.99	Oscillibacter	0.2277	Oscillibacter_ruminantium	0.0387	TACGTAGGTGGCAAGCGTTATCCGGATTTACTGGGTGTAAAGGGCGCGTAGGCGGGGATGCAAGTCAGATGTGAAATCTGTGGGCTCAACCCACAAACTGCATTTGAAACTGTATCTCTTGAGTGCTGGAGAGGTAGACGGAATTCCTTGTGTAGCGGTGAAATGCGTAGATATAAGGAAGAACACCAGTGGCGAAGGCGGTCTACTGGACAGTAACTGACGCTGAGGCGCGAAAGCGTGGGGAGCAAACAGG
ASV992	Bacteria	1	Proteobacteria	0.17	Gammaproteobacteria	0.0187	Cellvibrionales	0.0015	Cellvibrionaceae	0.0001	Pseudoteredinibacter	0	Pseudoteredinibacter_isoporae	0	TACGTAGGGAGCAAGCGTTATCCGGATTTATTGGGCGTAAAGGGTGCGTAGGCGGTTTGTTAAGTATGAGATTAAAGCCCGAGGCTTAACCTCGGTTCGTTTCATAAACTGGCAGGCTTGAGTGTGGCAGAGGTAAACGGAATTTCTAGTGTAGCGGTTAAATGCGTAGATATTAGAAGGAACACCAGTGGCGAAGGCGGTTTACTGGGCCATAACTGACGCTGAGGCACGAAAGCGTGGGGAGCAAATAGG
ASV993	Bacteria	1	Proteobacteria	0.95	Alphaproteobacteria	0.874	Kiloniellales	0.3496	Kiloniellaceae	0.1398	Kiloniella	0.0447	Kiloniella_spongiae	0.0058	TACGAAGGGTGCGAGCGTTGTTCGGAATTACTGGGTGTAAAGGGCGTGTAGGCGGACTGTCAAGTTAGTGGTGAAACCCCTGGGCTCAACCTGGGAACTGCCATTGATACTGATAGTCTTGAGTATCGGAGAGGATAACGGAATATCCAGTGTAGAGGTGAAATTCGTAGATATTGGATAGAACACCGGTGGCGAAGGCGGTTATCTGGCCGGTTACTGACGCTGAGGCGCGAGAGCGTGGGGAGCAAACAGG
ASV994	Bacteria	1	Firmicutes	1	Clostridia	1	Clostridiales	1	Lachnospiraceae	1	Blautia	0.66	Blautia_schinkii	0.3234	TACGTAGGGGGCAAGCGTTATCCGGATTTACTGGGTGTAAAGGGAGCGTAGACGGCTGTGCAAGTCTGATGTGAAAGGCAGGGGCTCAACCCCTGGACTGCATTGGAAACTGTGTGGCTGGAGTGCCGGAGAGGTAAGCGGAATTCCTAGTGTAGCGGTGAAATGCGTAGATATTAGGAGGAACACCAGTGGCGAAGGCGGCTTACTGGACGGTAACTGACGTTGAGGCTCGAAAGCGTGGGGAGCAAACAGG
ASV995	Bacteria	1	Firmicutes	0.97	Clostridia	0.9118	Clostridiales	0.8571	Peptostreptococcaceae	0.1457	Criibacterium	0.0189	Criibacterium_bergeronii	0.0025	TACATAGGGAGCAAGCGTTATCCGGATTTATTGGGTGTAAAGGGTGCGTAGACGGGAAATTAAGTTAGTTGTGAAATCCCTTGGCTTAACTGAGGAACTGCAACTAAAACTGGTTTTCTTGAGTACTGGAGAGGAAAGTGGAATTCCTAGTGTAGCGGTGAAATGCGTAGATATTAGGAGGAACACCAGTGGCGAAGGCGACTTTCTGGACAGTAACTGACGTTGAGGCACGAAAGTGTGGGGAGCAAACAGG
ASV996	Bacteria	1	Proteobacteria	0.93	Alphaproteobacteria	0.8463	Rhodospirillales	0.4909	Rhodovibrionaceae	0.1473	Fodinicurvata	0.0442	Fodinicurvata_sediminis	0.0088	TACGAAGGGGGCAAGCGTTGTTCGGAATTACTGGGCGTAAAGGGTGTGTAGGCGGATATGTAAGATAGTGGTGAAATCCCGGAGCTTAACTTTGGAATTGCCATTATAACTATGTATCTTGAATAATGGAGAGGATAGCGGAATACCCAGTGTAGAGGTGAAATTCGTAGATATTGGGTAGAACACCGGTGGCGAAGGCGGCTATCTGGCCATTAATTGACGCTGAGGCACGAAAGCATGGGTAGCAAACAGG
ASV997	Bacteria	1	Firmicutes	1	Negativicutes	1	Veillonellales	1	Veillonellaceae	1	Veillonella	0.92	Veillonella_parvula	0.1932	TACGTAGGTGGCAAGCGTTGTCCGGAATTATTGGGCGTAAAGCGCGCGCAGGCGGTTCTTTAAGTCTGTCTTAAAAGTTCGGGGCTTAACCCCGTGATGGGATGGAAACTGAAGGACTAGAGTATCGGAGAGGAAAGCGGAATTCCTAGTGTAGCGGTGAAATGCGTAGATATTAGGAAGAACACCAGTGGCGAAGGCGGCTTTCTGGACGAAAACTGACGCTGAGGCGCGAAAGCCAGGGGAGCGAACGGG
ASV999	Bacteria	1	Firmicutes	0.94	Clostridia	0.799	Clostridiales	0.6791	Peptococcaceae 2	0.129	Desulfofarcimen	0.0245	Desulfofarcimen_intricatum	0.0039	TACGTAGGTGGCAAGCGTTGTCCGGAATGACTGGGCGTAAAGGGTGCGTAGGTGGTTGGTCAAGTTAGTAGTGAAATTCCGGGGCTTAACTTCGGCGCTACTACTAAGACTGATTGACTTGAGTGCAGGAGAGGTAAGCGGAATTCCTAGTGTAGCGGTGGAATGCGTAGATATTAGGAGGAACATCAGTGGCGAAAGCGGCTTGCTGGCCTGTAACTGACACTGAAGCACGAAAGCGTGGGGAGCAAACAGG
ASV1000	Bacteria	1	Firmicutes	0.98	Clostridia	0.9408	Clostridiales	0.9032	Gracilibacteraceae	0.2077	Gracilibacter	0.0478	Gracilibacter_thermotolerans	0.011	TACGTAGGGAGCAAGCGTTGTCCGGAATGACTGGGCGTAAAGGGTACGTAGGTGGCTATTCAAGTTAGTTGTGAAATCCCGGGGCTTAACTCCGGTGCTACAATTAAGACTGTTTAGCTTGAGTGCAGGAGGGGTAAGTGGAATTCCTAGTGTAGCGGTGGAATGCGTAGATATTAGGAGGAACACCAGTGGCGAAGGCGACTTACTGGACTGTAACTGACACTGAAGTACGAAAGCGTGGGGAGCAAACAGG
ASV1001	Bacteria	1	Firmicutes	0.99	Clostridia	0.9405	Clostridiales	0.8935	Lachnospiraceae	0.4735	Herbinix	0.1137	Herbinix_luporum	0.025	TACGTAGGGAGCAAGCGTTGTCCGGAATGACTGGGCGTAAAGGGAGCGTAGGTGGCCTTTTAAGTGAAATGTGAAAGCCCGGGGCTCAACTCCGGAATGTCATTTCATACTGGAAGGCTAGAGTGCAGGAGAGGTAAGCGGAATTCCTAGTGTAGCGGTAAAATGCGTAGATATTAGGAAGAACACCAGAGGCGAAGGCGGCTTGCTGGACTGTAACTGACACTGAGGCTCGAAAGCGTGGGGAGCAAACAGG
ASV1002	Bacteria	1	Firmicutes	0.93	Clostridia	0.8277	Clostridiales	0.7284	Clostridiaceae 1	0.4953	Clostridium sensu stricto	0.3368	Clostridium_intestinale	0.1044	TACATAGGGGGCAAGCGTTGTCCGGATTTACTGGGCGTAAAGGGAGCGTAGGCGGAAGCTTAAGTTAAGTGTGAAAGCCTTGGGCTTAACCCAAGAACTGCACTTGATACTGGGTTTCTAGAGTGTTGGAGAGGTAAGTGGAATTCCTAGTGTAGCGGTAGAATGCGTAGAGATTAGGAGGAACATCAGAGGCGAAGGCGACTTGCTGGACAACAACTGACGCTGAGGCTCGAAAGTGTGGGGAGCAAACAGG
ASV1003	Bacteria	1	Firmicutes	1	Clostridia	1	Clostridiales	1	Peptoniphilaceae	1	Peptoniphilus	1	Peptoniphilus_gorbachii	0.26	TACGTAGGGGGCTAGCGTTGTCCGGAATCACTGGGCGTAAAGGGTTCGCAGGCGGAAATGCAAGTCAGATGTAAAAGGCAGTAGCTTAACTACTGTAAGCATTTGAAACTGCATATCTTGAGAAGAGTAGAGGTAAGTGGAATTTTTAGTGTAGCGGTGAAATGCGTAGATATTAAAAAGAATACCGGTGGCGAAGGCGACTTACTGGGCTCATTCTGACGCTGAGGAACGAAAGCGTGGGTAGCAAACAGG
ASV1004	Bacteria	1	Verrucomicrobia	0.74	Opitutae	0.5476	Puniceicoccales	0.3997	Puniceicoccaceae	0.2918	Cerasicoccus	0.143	Cerasicoccus_arenae	0.0415	TACGGAGACTACGAGCGTTACTCGGATTCACTGGGCGTAAAGGGAGCGCAGGCGGAAATGTGTGTTATGTGTGAAATCCCCGGGCTTAACTCGGGGGCTGCGCGTAAAACTATGTTTCTAGAGACTTGGAGAGGTAAGCGGAATTTCCGGTGTAGCGGTAAAATGCGTAGATATCGGAAAGAACACCGAAGGCGAAGGCAGCTTACTGGACAAGATCTGACGCTCAAGCTCGAAAGCGTGGGGAGCGAAAGGG
ASV1005	Bacteria	1	Firmicutes	1	Clostridia	0.99	Clostridiales	0.9801	Ruminococcaceae	0.9017	Sporobacter	0.3607	Sporobacter_termitidis	0.1443	TACGTAGGTGGCAAGCGTTGTCCGGATTTACTGGGTGTAAAGGGCGTGTAGGCGGAGCAGCAAGTCAGAAGTGAAATTTACGGGCTTAACCCGTAACCTGCTTTTGAAACTGTTGCCCTTGAGTATCGGAGAGGCAGGCGGAATTCCTAGTGTAGCGGTGAAATGCGTAGATATTAGGAGGAACACCAGTGGCGAAGGCGGCCTGCTGGACGACAACTGACGCTGAGGCGCGAAAGCGTGGGGAGCAAACAGG
ASV1006	Bacteria	1	Firmicutes	0.79	Clostridia	0.5293	Clostridiales	0.3546	Eubacteriaceae	0.0958	Alkalibacter	0.0249	Alkalibacter_saccharofermentans	0.0065	TACGTAGGGGGCAAGCGTTGTCCGGAATGACTGGGCGTAAAGCGAGTGTAGGCGGTTTTTTAAGTTAAATGTGAAAGCCCGAGGCTCAACCTCGGAATTGCATTTAATACTGGAAGACTAGAGTGTGGGAGAGGTAAGTGGAATTCCTAGTGTAGCGGTGGAATGCGTAGATATTAGGAGGAACATCAGTGGCGAAGGCGACTTACTGGAACATAACTGACGCTGAGGCTCGAAAGCGTGGGTAGCAAACAGG
ASV1008	Bacteria	1	Firmicutes	0.98	Clostridia	0.588	Clostridiales	0.3293	Ruminococcaceae	0.0329	Thermoclostridium	0.003	Thermoclostridium_caenicola	0.0002	TACGTAGGGGGCAAGCGTTGTCCGGAATGATTGGGCGTAAAGGGCGTGTAGGCGGCTAAGTAAGTCTGGAGTGAAAGTCCTGCTTTTAAGGTGGGAATTGCTTTGGATACTGCATAGCTAGAGTGCAGGAGAGGTAAGTGGAATTCCCAGTGTAGCGGTGAAATGCGTAGAGATTGGGAGGAACACCAGTGGCGAAGGCGACTTACTGGACTGTAACTGACGCTGAGGCGCGAAAGTGTGGGGAGCAAACAGG
ASV1009	Bacteria	1	Firmicutes	0.89	Clostridia	0.7743	Clostridiales	0.6736	Lachnospiraceae	0.4244	Lachnospira	0.0467	Lachnospira_multipara	0.0051	TACATAGGTAGCGAGCGTTATCCGGAATAACTGGGCGTAAAGGGAGTGTAGGTGGTTTTGTAAGTTGAATGTGAAAGCCCTTGGCTCAACCAAGGAATTGCATTCAATACTGTAGAACTAGAGTGCGAGAGAGGTAAGCGGAATTCCTAGTGTAGCGGTTAAATGCGTAGATATTAGGAGGAACACCAGAGGCGAAGGCGGCTTACTGGCTCGTAACTGACACTGAGGCTCGAAAGCGTGGGGAGCAAACAGG
ASV1010	Bacteria	1	Firmicutes	1	Clostridia	1	Clostridiales	1	Lachnospiraceae	1	Blautia	0.34	Blautia_glucerasea	0.085	TACGTAGGGGGCAAGCGTTATCCGGATTTACTGGGTGTAAAGGGAGCGTAGACGGAACAGCAAGTCTGAAGTGAAATGTACGGGCTCAACTCGTAAATTGCTTTGGAAACTGTTGATCTTGAGTACCGGAGGGGCAAGCGGAATTCCTGGTGTAGCGGTGAAATGCGTAGATATCAGGAAGAACACCGGTGGCGAAGGCGGCTTGCTGGACGGTAACTGACGTTGAGGCTCGAAAGCGTGGGGAGCAAACAGG
ASV1011	Bacteria	1	Bacteroidetes	1	Bacteroidia	1	Bacteroidales	1	Prevotellaceae	1	Prevotella	0.92	Prevotella_oris	0.3128	TACGGAAGGTCCGGGCGTTATCCGGATTTATTGGGTTTAAAGGGAGCGTAGGCCGTCGCTTAAGCGTGTTGTGAAATGCTGCCGCTCAACGGCAGAATTGCAGCGCGAACTGGGTGACTTGAGTGCGCGGAACGTGGGCGGAACTCGTCGTGTAGCGGTGAAATGCTTAGATATGACGAAGAACTCCGATTGCGAAGGCAGCTCACGGTAGCGTTACTGACGCTGAAGCTCGAAAGTGCGGGTATCGAACAGG
ASV1012	Bacteria	1	Elusimicrobia	0.95	Elusimicrobia	0.874	Elusimicrobiales	0.8041	Elusimicrobiaceae	0.7398	Elusimicrobium	0.6806	Elusimicrobium_minutum	0.6261	GACGTAGGTGGCAAGCGTTACTCGGAATTACTAGGCGTAAAGCGCACGTAGGCGGAAATTTAAGTCTGTTGTGTAATCTCCGGGCTCAACCCGGAAACTGCAACGGAAACTGGGTTTCTTGAGTGAGGCAGAGGAAGACGGAATTCCTGGTGTAGCAGTGAAATGCGTAGATATCAGGAGGAACACCGGTGGCGAAGGCGGTCTTCTGGGCCTTTACTGACGCTAAAGTACGAAAGCTAGGGGAGCAAACGGG
ASV1013	Bacteria	1	Firmicutes	0.54	Erysipelotrichia	0.135	Erysipelotrichales	0.0338	Erysipelotrichaceae	0.0084	Erysipelothrix	0.0018	Erysipelothrix_larvae	0.0003	TACGTAGGGGGCGAGCGTTATCCGGATTTATTGGGCGTAAAGCGTGTGTAGGCGGTTTATTAAGTTTAAGATTAAATTCCGAGGCTTAACCTCGGTTCGTCTTAAAAACTGGTAGACTTGAGTATAGTAGAGGCAAGTGGAATTTCTAGTGTAGCGGTTAAATGCGTAGATATTAGAAGGAACACCAGTGGCGAAGGCGGCTTGCTGGGCTATCACTGACGCTGAGACACGAAAGCGTGGGGAGCAAATAGG
ASV1014	Bacteria	1	Firmicutes	0.83	Clostridia	0.6806	Clostridiales	0.5581	Lachnospiraceae	0.1953	Lachnospiracea_incertae_sedis	0.0234	Eubacterium_uniforme	0.0026	TACATAGGGGGCAAGCGTTGTCCGGAATGACTGGGCGTAAAGGGTGTGTAGGTGGTTTGTTAAGTTAAATGTGAAAGCCTGTGGCTTAACCACAGAATTGCATTTAATACTGGCAGACTAGAGTGCAGGAGAGGTAAGTGGAATTCCTAGTGTAGCGGTGGAATGCGTAGATATTAGGAGGAACACCAGAGGCGAAGGCGGCTTACTGGACTGTTACTGACACTGAGGCACGAAAGCATGGGGAGCAAACAGG
ASV1015	Bacteria	1	Firmicutes	0.88	Clostridia	0.748	Clostridiales	0.6358	Vallitaleaceae	0.0445	Petrocella	0.0031	Petrocella_atlantisensis	0.0002	TACGTAGGATGCAAGCGTTATCCGGAATGACTGGGCGTAAAGGGTGCGTAGGCGGTAAATCAAGTTGGCAGCGTAATTCCGGGGCTTAACTTCGGAACTACTGCCAAAACTGGTGAACTAGAGTATGTCAGGGGTAAGTGGAATTCCTAGTGTAGCGGTGGAATGCGTAGATATTAGGAGGAACACCGGAGGCGAAAGCGACTTACTGGGGCATAACTGACGCTGAGGCACGAAAGCGTGGGGAGCAAACAGG
ASV1016	Bacteria	1	Firmicutes	0.85	Clostridia	0.663	Clostridiales	0.5039	Ruminococcaceae	0.2721	Oscillibacter	0.068	Oscillibacter_ruminantium	0.0116	TACGTAGGTGGCAAGCGTTATCCGGATTTATTGGGTGTAAAGGGTGAGTAGGCGGGCTGACAAGTCAGATGTGAAATGTTCAGGCTTAACCTGAGAACTGCATTTGAAACTGCCAGTCTTGAGTGTCGGAGGGGTAATCGGAATTCCCGGTGTAGCGGTGAAATGCGTAGAGATCGGGAGGAACACCAGTGGCGAAGGCGGATTACTGGACGACAACTGACGCTGATACACGAAAGCGTGGGGAGCAAACAGG
ASV1017	Bacteria	1	Firmicutes	1	Clostridia	1	Clostridiales	1	Lachnospiraceae	1	Anaerobutyricum	0.98	Anaerobutyricum_soehngenii	0.931	TACGTATGGAGCAAGCGTTATCCGGATTTACTGGGTGTAAAGGGTGCGTAGGTGGCAGTGCAAGTCAGATGTGAAATGCCGGGGCTCAACCCCGGAGCTGCATTTGAAACTGCATAGCTAGAGTACAGGAGAGGCAAGCGGAATTCCTAGTGTAGCGGTGAAATGCGTAGATATTAGGAGGAACACCAGTGGCGAAGGCGGCTTGCTGGACTGTTACTGACACTGAGGCACGAAAGCGTGGGGAGCAAACAGG
ASV1018	Bacteria	1	Firmicutes	0.98	Clostridia	0.5684	Clostridiales	0.3297	Ruminococcaceae	0.1055	Pseudobacteroides	0.0179	Pseudobacteroides_cellulosolvens	0.003	TACGTAGGTGGCGAGCGTTGTCCGGAATGACTGGGCGTAAAGGGAGTGTAGGCGGTGCAACAAGTTAGGAGTGAAATCCCGTGGCTTAACCACGGAACTGCTTTTAAAACTGTTGTGCTTGAGTGATGGAGAGGAAAGCGGAATTCCTAGTGTAGCGGTGGAATGCGTAGATATTAGGAGGAACACCAGAGGCGAAGGCGGCTTTCTGGACATTAACTGACGCTGAGGCTCGAAAGCGTGGGGAGCAAACAGG
ASV1019	Bacteria	1	Firmicutes	0.95	Clostridia	0.798	Clostridiales	0.6703	Ruminococcaceae	0.1274	Ruminococcus	0.0242	Ruminococcus_albus	0.0041	GACATAGGGGGCAAGCGTTGTCCGGAATCACTGGGCGTAAAGGGAGCGTAGTCGGTTAATTAAGTCACGTGTGAAAGCCTTGGGCTTAACCCAAGAACTGCACTTGATACTGGTTAACTAGAGTGTTGGAGAGGTAAGTGGAATTCCTAGTGTAGCGGTAAAATGCGTAGATATTAGGAGGAACATCAGAGGCGAAGGCGGCTTACTGGACAATAACTGACGATGAGGCTCGAAAGTGTGGGGAGCAAACAGG
ASV1020	Bacteria	1	Spirochaetes	1	Spirochaetia	1	Spirochaetales	1	Spirochaetaceae	0.98	Treponema	0.9604	Treponema_rectale	0.6819	CACGTAAGGTGCGAGCGTTGTTCGGAATCATTGGGCGTAAAGGGCATGTAGGCGGAACTGCAAGCCCGGTGTGAAAACCCTGAGCTCAACTCAGGAACTGCGCCGGGAACTGCAGAACTGGAGTCACTGAGGGGAAACCGGAATTCCAGGTGTAGGGGTGAAATCTGTAGATATCTGGAAGAACACCAATGGCGAAGGCAGGTTTCCAGCAGATGACTGACGCTGAGGTGCGAAGGTGCGGGGAGCAAACAGG
ASV1021	Bacteria	1	Firmicutes	1	Clostridia	0.99	Clostridiales	0.9801	Ruminococcaceae	0.9115	Sporobacter	0.474	Sporobacter_termitidis	0.2465	TACGTAGGTGGCAAGCGTTGTCCGGATTTACTGGGTGTAAAGGGCGTGTAGGCGGAGATACAAGTCAGAAGTGAAATCCTCGGGCTTAACCCGAGAACTGCTTTTGAAACTGTATCCCTTGAGTATCGGAGAGGCAGGCGGAATTCCTAGTGTAGCGGTGAAATGCGTAGATATTAGGAGGAACACCAGTGGCGAAGGCGGCCTGCTGGACGACAACTGACGCTGAGGCGCGAAAGCGTGGGGAGCAAACAGG
ASV1022	Bacteria	1	Firmicutes	0.99	Clostridia	0.9603	Clostridiales	0.9315	Clostridiales_Incertae Sedis XIII	0.829	Ihubacter	0.5472	Ihubacter_massiliensis	0.3611	TACGTAGGGGGCAAGCGTTATCCGGAATTATTGGGCGTAAAGAGTACGTAGGTGGTTTCCTAAGCACAGGGTTTAAGGCTAAGGCTCAACCATAGTTCGCCCTGTGAACTGGGAGACTTGAGTGCAGGAGAGGAAAGCGGAATTCCTAGTGTAGCGGTGAAATGCGTAGATATTAGGAGGAACACCAGTGGCGAAGGCGGCTTTCTGGACTGTAACTGACACTGAGGTACGAAAGCGTGGGGAGCAAACAGG
ASV1023	Bacteria	1	Firmicutes	0.87	Bacilli	0.3741	Bacillales	0.1609	Bacillales_incertae_sedis	0.029	Hydrogenibacillus	0.0052	Hydrogenibacillus_schlegelii	0.0009	TACGTAGGGGGCGAGCGTTGTCCGGAATGATTGGGCGTAAAGGGCGCGTAGGCGGCCTGTTAAGTCTGGAGTGAAAGTCCTGTTTTCAAGATGGGAATTGCTTTGGATACTGACGGGCTTGAGTGCAGGAGAGGTTATCGGAATTCCCGGTGTAGCGGTGAAATGCGTAGAGATCGGGAGGAACACCAGTGGCGAAGGCGGGTAACTGGACTGCAACTGACGCTGAGGCGCGAAAGTGTGGGGAGCAAACAGG
ASV1024	Bacteria	1	Firmicutes	0.92	Clostridia	0.8372	Clostridiales	0.7367	Ruminococcaceae	0.3684	Oscillibacter	0.0553	Oscillibacter_ruminantium	0.0077	TACGTAGGTGGCGAGCGTTATCCGGATTTACTGGGTGTAAAGGGTGTGTAGGCGGGGAGGCAAGTCAGATGTGAAATCCACAGGCTCAACTTGTGGACTGCGTCTGAAACTGTTTTTCTTGAGAGTCGGAGAGGTAAATGGAATTCCCGGTGTAGCGGTGAAATGCGTAGATATCGGGAGGAACACCGGTGGCGAAGGCGGTTTACTGGACGACAACTGACGCTGAGACACGAAAGCGTGGGGAGCAAACAGG
ASV1026	Bacteria	1	Firmicutes	0.99	Clostridia	0.9801	Clostridiales	0.9703	Ruminococcaceae	0.9121	Clostridium IV	0.2736	Clostridium_leptum	0.0629	TACGTAGGGAGCGAGCGTTGTCCGGATTTACTGGGTGTAAAGGGTGCGTAGGCGGGTTTGCAAGTCAGGCGTGAAATACCGAGGCTTAACTTCGGAGCTGCGCTTGAAACTGTAGATCTTGAGTGAAGTAGAGGCAAGCGGAATTCCTAGTGTAGCGGTGAAATGCGTAGATATTAGGAGGAACACCAGTGGCGAAGGCGGCTTGCTGGGCTTTAACTGACGCTGAGGCACGAAAGCATGGGGAGCAAACAGG
ASV1027	Bacteria	1	Firmicutes	1	Erysipelotrichia	1	Erysipelotrichales	1	Erysipelotrichaceae	1	Faecalibacillus	1	Faecalibacillus_intestinalis	0.5	TACGTAGGTGGCGAGCGTTATCCGGAATTATTGGGCGTAAAGAGGGAGCAGGCGGCACTAAGGGTCTGTGGTGAAAGATCGAAGCTTAACTTCGGTAAGCCATGGAAACCGTAGAGCTAGAGTGTGTGAGAGGATCGTGGAATTCCATGTGTAGCGGTGAAATGCGTAGATATATGGAGGAACACCAGTGGCGAAGGCGACGATCTGGCGCATAACTGACGCTCAGTCCCGAAAGCGTGGGGAGCAAATAGG
ASV1028	Bacteria	1	Synergistetes	0.92	Synergistia	0.8464	Synergistales	0.7787	Synergistaceae	0.7164	Pyramidobacter	0.6448	Pyramidobacter_piscolens	0.5803	TACGTAGGGAGCGAGCGTTGTCCGGAATTACTGGGCGTAAAGGGCGCGTAGGCGGTCATTCAAGTCATCTGTAAAATGGAAGGGCTTAACCCTTCAGGGCAGATGAAACTGGAAGACTGGAGGTGCACAGAAGCAGGCAGAATTCCTGGTGTAGCGGTGAAATGCGTAGATATCAGGAAGAATACCAGTGGCGAAGGCGGCCTGCCGGGTGCAAACTGACGCTGAAGCGCGAAAGCCAGGGGAGCAAACGGG
ASV1029	Bacteria	1	Proteobacteria	0.24	Deltaproteobacteria	0.048	Bdellovibrionales	0.0091	Bdellovibrionaceae	0.0017	Vampirovibrio	0.0003	Vampirovibrio_chlorellavorus	0.0001	TACGGGGGGTGCGAGCGTTGTCCGGAATCATTGGGCGTAAAGAGTTCGTAGGTGGTATGTTAAGTCTGGTGTTAAATTCCGAAGCTCAACTTCGGTACGGCACTGGATACTGGCAAACTTGAATGCGGTAGAGGTAAAGGGAATTCCTGGTGTAGCGGTGAAATGCGTAGATATCAGGAGGAACATCGGTGGCGTAAGCGCTTTACTGGGCCGTAATTGACACTGAGGAACGAAAGCCGGGGTAGCAAATGGG
ASV1030	Bacteria	1	Firmicutes	1	Clostridia	1	Clostridiales	1	Peptoniphilaceae	1	Fenollaria	1	Fenollaria_massiliensis	1	TACGTAAGGGGCGAGCGTTGTCCGGAATTATTGGGCGTAAAGAGTGCGTAGGCGGCAAATTAAGTCAGATGTGAAAACTAAGGGCTCAACCCATAGATTGCATCTGAAACTGATATGCTTGAGTCAAGGAGAGGAAAGTGGAATTCCTAGTGTAGCGGTGGAATGCGTAGATATTAGGAGGAATACCGGTGGCGAAGGCGACTTTCTGGACTTGAACTGACGCTGAGGCACGAAAGCGTGGGGAGCAAACAGG
ASV1031	Bacteria	1	Firmicutes	1	Clostridia	1	Clostridiales	1	Ruminococcaceae	1	Oscillibacter	0.92	Oscillibacter_ruminantium	0.7544	TACGTAGGTGGCAAGCGTTGTCCGGATTTACTGGGTGTAAAGGGCGTGCAGCCGGAGAGGCAAGTCAGATGTGAAATCCGCGGGCTCAACCCGCGAACTGCATTTGAAACTGCTTCCCTTGAGTATCGGAGAGGTAATCGGAATTCCTTGTGTAGCGGTGAAATGCGTAGATATAAGGAAGAACACCAGTGGCGAAGGCGGATTACTGGACGACAACTGACGGTGAGGCGCGAAAGCGTGGGGAGCAAACAGG
ASV1032	Bacteria	1	Firmicutes	0.98	Clostridia	0.9604	Clostridiales	0.9412	Lachnospiraceae	0.8282	Cuneatibacter	0.2568	Cuneatibacter_caecimuris	0.0796	TACGTAGGGGGCAAGCGTTATCCGGATTTACTGGGTGTAAAGGGAGCGTAGGCGGTTTGGCAAGTCAGAAGTGAAAGCCCAAGGCTTAACCATGGGACTGCTTTTGAAACTGTCAGACTGGATTGCAGGAGAGGTAAGTGGAATTCCTGGTGTAGCGGTGAAATGCGTAGATATCAGGAGGAACACCGGTGGCGAAGGCGGCTTACTGGACTGTAAATGACGCTGAGGCTCGAAAGCGTGGGGAGCAAACAGG
ASV1033	Bacteria	1	Proteobacteria	0.58	Deltaproteobacteria	0.2958	Bdellovibrionales	0.1242	Bdellovibrionaceae	0.0522	Vampirovibrio	0.0219	Vampirovibrio_chlorellavorus	0.0092	TACGGAGGGTGCAAGCGTTGTCCGGAATCATTGGGCGTAAAGAGTTCGTAGGTGGCTTGTTAAGTCTGGTGTTAAATGCTGGGGCTCAACTTCAGTTCGGCACTGGATACTGGCAGGCTTGAATGCGGTAGAGGTAAAGGGAATTCCTGGTGTAGCGGTGAAATGCGTAGATATCAGGAGGAACATCGGTGGCGTAAGCGCTTTACTGGGCCGTAATTGACACTGAGGAACGAAAGCCAGGGTAGCAAATGGG
ASV1034	Bacteria	1	Firmicutes	1	Clostridia	0.83	Clostridiales	0.6889	Lachnospiraceae	0.3238	Cellulosilyticum	0.1036	Cellulosilyticum_lentocellum	0.0238	TACGTAGGGGGCGAGCGTTATCCGGATTTACTGGGTGTAAAGGGTGCGTAGGCGGCGTTTTAAGTCTAAAGTGAAATTTCGGGGCTCAACCCCGGAGCTGCTTTGGAAACTGAGAAGCTAGAGTGCAGGAGAGGAAAGCGGAATTCCACGTGTAGCGGTGAAATGCGTAGAGATGTGGAGGAACACCAGTAGCGAAGGCGGCTTTCTGGACTGTAACTGACGCTGAGGCACGAAAGCATGGGGAGCAAACAGG
ASV1035	Bacteria	1	Firmicutes	0.66	Clostridia	0.429	Clostridiales	0.2788	Ruminococcaceae	0.1143	Ruminococcus	0.0171	Ruminococcus_flavefaciens	0.0019	TACGTAGGTGGCAAGCGTTATCCGGATTTATTGGGTGTAAAGGGTGTGTAGGCGGGACTGCAAGTCAGACGTGAAAATCATGGGCTCAACCCATGACTTGCGTTTGAAACTGTGGTTCTTGAGAGTGGGAGAGGTAAACGGAATTCCTGGTGTAGCGGTGAAATGCGTAGATATCAGGAGGAACACCGGTGGCGAAGGCGGTTTACTGGACCACAACTGACGCTGAGACACGAAAGCGTGGGGAGCAAACAGG
ASV1036	Bacteria	1	Firmicutes	1	Clostridia	1	Clostridiales	1	Lachnospiraceae	0.97	Faecalimonas	0.3007	Faecalimonas_umbilicata	0.0932	TACGTAGGGGGCAAGCGTTATCCGGATTTACTGGGTGTAAAGGGAGCGCAGACGGCACTGCAAGTCTGAAGTGAAAGCCCGGGGCTCAACCCCGGGACTGCTTTGGAAACTGTAGGGCTAGAGTGCTGGAGAGGCAAGCGGAATTCCTAGTGTAGCGGTGAAATGCGTAGATATTAGGAAGAACACCAGTGGCGAAGGCGGCTTGCTGGACAGTAACTGACGTTCAGGCTCGAAAGCGTGGGGAGCAAACAGG
ASV1037	Bacteria	1	Firmicutes	0.8	Clostridia	0.568	Clostridiales	0.4033	Clostridiaceae 1	0.1653	Clostridium sensu stricto	0.0595	Clostridium_gasigenes	0.0089	TACGTAGGTGGCGAGCGTTGTCCGGAATAACTGGGCGTAAAGGGAGCGTAGGTGGATGATTAAGTTAGGTGTGAAAGCCCGAGGCTCAACTTCGGAATTGCACTTAAAACTGGTTATCTAGAGTACAGGAGGGGTAAACGGAATTTCTAGTGTAGCGGTGAAATGCGTAGATATTAGGAAGAACACCGGAGGCGAAGGCGGTTTACTGGACTGCAACTGACACTGAGGCTCGAAAGCGTGGGGAGCAAACAGG
ASV1038	Bacteria	1	Firmicutes	1	Clostridia	0.99	Clostridiales	0.9801	Ruminococcaceae	0.8821	Monoglobus	0.2029	Monoglobus_pectinilyticus	0.0467	TACGTAGGTTGCAAGCGTTGTCCGGATTTACTGGGTGTAAAGGGCGTGTAGGCGGAACTGCAAGTCAGATGTGAAATCCTGGGGCTCAACCCCGGAACTGCATTTGAAACTGTAGTCCTTGAGTATCGGAGAGGCAAGCGGAATTCCTAGTGTAGCGGTGAAATGCGTAGATATTAGGAGGAACACCAGTGGCGAAGGCGGCTTGCTGGACGACAACTGACGCTGAGGCGCGAAAGCGTGGGGAGCAAACAGG
ASV1039	Bacteria	1	Firmicutes	0.69	Clostridia	0.4347	Clostridiales	0.2739	Gracilibacteraceae	0.0246	Gracilibacter	0.0022	Gracilibacter_thermotolerans	0.0002	TACGTAGGGTGCAAGCGTTGTCCGGAATGACTGGGTGTAAAGGGTGTGTAGGTGGCTTATTAAGTTAAAAGTGAAAGCCTGGGGCTTAACTCCAGAACTGCTTTTAATACTGGTTGGCTTGAGTGTGGGAGAGGTAAGTGGAACTCCTAGTGTAGCGGTGGAATGCGTAGATATTAGGAAGAACATCAGAGGCGAAGGCGACTTACTGGAACATTACTGACACTGAAACACGAAAGCGTGGGGAGCAAACAGG
ASV1040	Bacteria	1	Firmicutes	0.99	Clostridia	0.9009	Clostridiales	0.8198	Christensenellaceae	0.0656	Christensenella	0.0052	Christensenella_massiliensis	0.0004	TACGTAGGGAGCGAGCGTTATCCGGATTTATTGGGTGTAAAGGGTGCGTAGACGGGAGAATAAGTTAGTTGTGAAAGCCCTCGGCTTAACTGAGGAACTGCAACTAAAACTGTTTTTCTTGAGTACTGGAGAGGAAAGTGGAATTCCTAGTGTAGCGGTGAAATGCGTAGATATTAGGAGGAACACCAGTGGCGAAGGCGACTTTCTGGACAGAAACTGACGTTGAGGCACGAAAGTGTGGGGAGCAAACAGG
ASV1042	Bacteria	1	Firmicutes	1	Clostridia	1	Clostridiales	1	Lachnospiraceae	0.98	Anaerostipes	0.6566	Anaerostipes_hadrus	0.3546	TACGTAGGGGGCAAGCGTTATCCGGATTTACTGGGTGTAAAGGGTGCGTAGGTGGTCTGGCAAGTCAGAAGTGAAAACGCAGGGCTTAACCCTGCGACTGCTTTTGAAACTGTCAGACTGGAGTGCAGGAGAGGCAAGCGGAATTCCTAGTGTAGCGGTGAAATGCGTAGATATTAGGAGGAACACCAGTGGCGAAGGCGGCTTGCTGGACTGTTACTGACACTGAGGCACGAAAGCGTGGGGAGCAAACAGG
ASV1043	Bacteria	1	Verrucomicrobia	0.89	Opitutae	0.7921	Puniceicoccales	0.6891	Puniceicoccaceae	0.5995	Coraliomargarita	0.2698	Coraliomargarita_sinensis	0.1214	TACGGAGACTGCGAGCGTTACTCGGATTCACTGGGCGTAAAGGGAGCGCAGGCGGGTGTATGTGTTGGTTGTGAAATCTCGGGGCTTAACCCCGAAACAGCAGTTGAAACTATACATCTAGAGTATTGGAGGGGTAAGCGGAATTTCTGGAGTAGCGGTGAAATGCGCAGATATCAGAAGGAACACCGAAGGCGAAGGCAGCTTACTGGACAATAACTGACGCTCAGGCTCGAAAGTGTGGGTAGCAAAAAGG
ASV1044	Bacteria	1	Firmicutes	0.97	Clostridia	0.9215	Clostridiales	0.8754	Clostridiales_Incertae Sedis XIII	0.2276	Bacilliculturomica	0.0569	Bacilliculturomica_massiliensis	0.0142	TACGTAGGGAGCAAGCGTTATCCGGATTTATTGGGTGTAAAGGGTGCGTAGACGGGAAATTAAGTTAGTTGTGAAATACCTTGGCTTAACTAAGGAACTGCAACTAAAACTGGTTTTCTTGAGTGCGGGAGAGGAAAGTGGAATTCCTAGTGTAGCGGTGAAATGCGTAGATATTAGGAGGAACACCAGTGGCGAAGGCGACTTTCTGGACCGTAACTGACGTTGAGGCACGAAAGTGTGGGGAGCAAACAGG
ASV1045	Bacteria	1	Firmicutes	0.52	Clostridia	0.2288	Clostridiales	0.1007	Clostridiaceae 3	0.005	Brassicibacter	0.0003	Brassicibacter_mesophilus	0	TACGTAGGGGGCGAGCGTTATCCGGATTTATTGGGCGTAAAGCGTGCGTAGGCGGTTTATTAAGTCTAGAATTAAAGCCCGAGGCTTAACCTCGGTTCGTTCTAGATACTGGTAGACTAGAGTATGGTAGAGGCAAACGGAATTCCTAGTGTAGCGGTGAAATGCGTAGATATTAGGAGGAACACCAGTGGCGAAGGCGGTTTGCTGGGCCATCACTGACGCTGAGGTACGAAAGCGTGGGTAGCAAATAGG
ASV1046	Archaea	1	Euryarchaeota	1	Methanobacteria	1	Methanobacteriales	1	Methanobacteriaceae	1	Methanosphaera	1	Methanosphaera_stadtmanae	1	CACCGGCAGCTCAAGTGGTAGCTGTTTTTATTGGGCCTAAAGCGTTCGTAGCCGGTTTGATAAGTCTTTGGTGAAAGCTTGTAGCTTAACTATAAGAATTGCTGAAGATACTGTCAGACTTGAAGTCGGGAGAGGTTAGAGGTACTACCGGGGTAGGGGTGAAATCCTATAATCCTGGGAGGACCACCTGTGGCGAAGGCGTCTAACTGGAACGATCTTGACGGTGAGTAACGAAAGCCAGGGGCGCGAACCGG
ASV1047	Bacteria	1	Firmicutes	1	Clostridia	1	Clostridiales	1	Lachnospiraceae	0.99	Butyrivibrio	0.3564	Butyrivibrio_crossotus	0.1247	TACGTAGGGGGCAAGCGTTATCCGGATTTACTGGGTGTAAAGGGAGCGTAGACGGCTTTGCAAGTCTGACGTGAAAATCCGGGGCTCAACCCCGGAACTGCGTTGGAAACTGTGAGGCTTGAGTGCCGGAGAGGTAAGCGGAATTCCTAGTGTAGCGGTGAAATGCGTAGATATTAGGAGGAACACCAGTGGCGAAGGCGGCTTACTGGACGGCAACTGACGTTGAGGCTCGAAAGCGTGGGGAGCAAACAGG
ASV1048	Bacteria	1	Firmicutes	1	Clostridia	0.99	Clostridiales	0.9801	Ruminococcaceae	0.9507	Sporobacter	0.3708	Sporobacter_termitidis	0.1446	TACGTAGGTGGCAAGCGTTGTCCGGATTTACTGGGTGTAAAGGGCGTGTAGGCGGAGATTCAAGTCAGTAGTGAAATCCACGGGCTTAACCCATGAACTGCTATTGAAACTGAATCCCTTGAGTATCGGAGAGGCAGGCGGAATTCCTAGTGTAGCGGTGAAATGCGTAGATATTAGGAGGAACACCAGTGGCGAAGGCGGCCTGCTGGACGACAACTGACGCTGAGGCGCGAAAGCGTGGGGAGCAAACAGG
ASV1049	Bacteria	1	Firmicutes	0.99	Clostridia	0.9504	Clostridiales	0.9124	Gracilibacteraceae	0.3558	Lutispora	0.1174	Lutispora_thermophila	0.0387	TACGTAGGGGGCGAGCGTTGTCCGGAATCACTGGGCGTAAAGGGCGCGTAGGCGGCCTAGTAAGTCAGATGTGAAAAGTGAGGGCTCAACCCTTAGAGTGCATCTGATACTGCTAGGCTTGAGTACAGAAGAGGAAAGCGGAATTCCTAGTGTAGCGGTGAAATGCGTAGATATTAGGAGGAACACCAGTGGCGAAGGCGGCTTTCTGGGCTGAAACTGACGCTGAGGCGCGAAAGCGTGGGGAGCAAACAGG
ASV1050	Bacteria	1	Proteobacteria	0.56	Deltaproteobacteria	0.2856	Bdellovibrionales	0.1285	Bdellovibrionaceae	0.0578	Vampirovibrio	0.026	Vampirovibrio_chlorellavorus	0.0117	TACGGAGGGTGCAAGCGTTGTCCGGAATCATTGGGCGTAAAGAGTTCGTAGGCGGTATGTAAAGTCAGGTGTTAAAGGCTAAGGCTCAACCTTAGTATGGCACTTGATACTTGCAAACTAGAATGCGGTAGAGGTAAAGGGAATTCCTGGTGTAGCGGTGAAATGCTTAGATATCAGGAGGAACATCGGTGGCGTAAGCGCTTTACTGGGCCGTAATTGACGCTGAGGAACGAAAGCCAGGGTAGCAAATGGG
ASV1051	Bacteria	1	Verrucomicrobia	0.94	Subdivision5	0.8836	Subdivision5_genera_incertae_sedis	0.8306	uncultured_eubacterium	0.7807					TACAGAGGTCGCGAGCGTTGTTCGGATTTACTGGGCGTAAAGGGCGCGTAGGCGGCGGGGCGTGTCAAGTGTGAAATCTCCGGGCTCAACCCGGAAAGTGCGCTTGAGACTGCCCCGCTCGAGTCCGGGAGGGGGAATCGGAATGCAGGGTGTAGCGGTGAAATGCGTTGATATCCTGCAGAACACCGGAGGCGAAGGCGGATTCCTTGCACGGCACTGACGCTGAGGCGCGAAAGTCGGGGGAGCGAACAGG
ASV1052	Bacteria	1	Firmicutes	1	Clostridia	0.9	Clostridiales	0.81	Clostridiaceae 2	0.243	Alkaliphilus	0.0729	Alkaliphilus_crotonatoxidans	0.0146	TACGTAGGGAGCAAGCGTTATCCGGATTTATTGGGTGTAAAGGGTGCGTAGACGGGAAATTAAGTTAGTTGTGAAAGCCCTCGGCTCAACTGAGGAATTGCAACTAAAACTGGTTTTCTTGAGTGCAGGAGAGGAAAGAGGAATTCCTAGTGTAGCGGTGAAATGCGTAGATATTAGGAGGAACACCAGTGGCGAAGGCGTCTTTCTGGACTGTAACTGACGTTGAGGCACGAAAGTGTGGGGAGCAAACAGG
ASV1053	Bacteria	1	Verrucomicrobia	0.7	Subdivision5	0.483	Subdivision5_genera_incertae_sedis	0.3333	uncultured_eubacterium	0.23					TACAGAGGTCCCTAGCGTTGTTCGGATTTACTGGGCGTAAAGGGCACGTAGGTGGCTAGGCGTGTCGAGTGTGAAATCTCCGGGCTCAACCCGGAAAGTGCGCTCGAAACTACCTGGCTGGAGTCCGGGAGAGGGAATCGGAATACAGGGTGTAGCGGTGAAATGCGTTGATATCCTGTAGAACACCGGAGGCGAAGGCGGATTCCTGGAACGGTACTGACACTAAGGTGCGAAAGTCGGGGGAGCAAACAGG
ASV1054	Bacteria	1	Firmicutes	0.51	Clostridia	0.0918	Clostridiales	0.0165	Ruminococcaceae	0.0017	Colidextribacter	0.0001	Colidextribacter_massiliensis	0	TACGTAGGTGGCGAGCGTTATCCGGATTTATTGGGCGTAAAGCGTCCGCAGCCGGTTTTATAAGTCTAGAATAAAAGCCTGGGGCTCAACTCCAGTTCGTTCTAGAAACTGTAAGACTCGAGTGTGGTAGAGGCAAATGGAATTTCTAGTGTAGCGGTAAAATGCGTAGATATTAGAAGGAACACCAGTGGCGAAGGCGATTTGCTGGGCCATCACTGACGGTCAGGGACGAAAGCGTGGGGAGCAAATAGG
ASV1055	Bacteria	1	Firmicutes	0.7	Clostridia	0.364	Clostridiales	0.1893	Clostridiales_Incertae Sedis XII	0.0208	Guggenheimella	0.0023	Guggenheimella_bovis	0.0003	TACGTAGGGGGCGAGCGTTATCCGGATTTATTGGGTGTAAAGGGTGTGTAGGCGGTTTATTAAGTTTAAGATAAAATCCCGAGGCTTAACTTCGGTTCGTCTTAAAAACTGATAGACTTGAGTGCAGTAGAGGCAAGTGGAATTTCTAGTGTAGCGGTTAAATGCGTAGATATTAGAAGGAACACCAGTGGCGAAGGCGACTTGCTGGGCTGTTACTGACGCTGAGGCACGAAAGCGTGGGGAGCAAATAGG
ASV1056	Bacteria	1	Firmicutes	0.52	Erysipelotrichia	0.1248	Erysipelotrichales	0.03	Erysipelotrichaceae	0.0072	Erysipelothrix	0.0017	Erysipelothrix_larvae	0.0003	TACGTAGGGGGCGAGCGTTATCCGGATTTATTGGGCGTAAAGCGTGTGTAGGCGGTTTATTAAGTCTAAAATCAAAGCCTGAGGCTTAACCTCAGTTCGTTTTAGAAACTGGTAGACTTGAGTGTGGTAGAGGCAAATGGAATTTCTAGTGTAGCGGTTAAATGCGTAGATATTAGAAGGAACACCAGTGGCGAAGGCGGTTTGCTGGGCCATTACTGACGCTGAGACACGAAAGCGTGGGGAGCAAATAGG
ASV1057	Bacteria	1	Bacteroidetes	1	Bacteroidia	1	Bacteroidales	1	Prevotellaceae	1	Prevotella	0.97	Prevotella_copri	0.4171	TACGGAAGGTCCGGGCGTTATCCGGATTTATTGGGTTTAAAGGGAGCGTAGGCTGTCCTTTAAGCGTGTTGTGAAATGTAGGCGCTCAACGCCTGCACTGCAGCGCGAACTGAAGGACTTGAGTGTGCACGACGCTGGCGGAATTCGTGGTGTAGCGGTGAAATGCTTAGATATCACGAAGAACTCCGATTGCGAAGGCAGCTGGCGAGAGCACAACTGACGCTGAAGCTCGAAAGTGCGGGTATCGAACAGG
ASV1058	Bacteria	1	Proteobacteria	0.64	Deltaproteobacteria	0.32	Bdellovibrionales	0.1504	Bdellovibrionaceae	0.0707	Vampirovibrio	0.0332	Vampirovibrio_chlorellavorus	0.0156	TACGGAGGGTGCAAGCGTTGTCCGGAATCATTGGGCGTAAAGAGTTCGTAGGTGGTTTGTTAAGTCTGGTGTTAAAGCCCGAAGCTCAACTTCGGTTCGGCACTGGATACTGGCAGACTAGAATGCGGTAGAGGTAAAGGGAATTCCTGGTGTAGCGGTGAAATGCGTAGATATCAGGAGGAACATCGGTGGCGTAAGCGCTTTACTGGGCCGTAATTGACACTGAGGAACGAAAGCCAGGGTAGCGAATGGG
ASV1059	Bacteria	1	Firmicutes	0.85	Clostridia	0.323	Clostridiales	0.0937	Clostridiaceae 1	0.0141	Caloramator	0.0021	Caloramator_fervidus	0.0003	TACGTAGGGGGCGAGCGTTGTCCGGAATGATTGGGCGTAAAGGGCGCGTAGGCGGCCATTTAAGTCTGGAGTGAAAGTCCTGTTTTTAAGATGGGAACTGCTTTGGATACTGGATGGCTTGAGTGCAGGAGAGGTTATCGGAATTCCCGGTGTAGCGGTGAAATGCGTAGAGATCGGGAGGAACACCAGTGGCGAAGGCGGGTAACTGGACTGCAACTGACGCTGAGGCGCGAAAGTGTGGGGAGCAAACAGG
ASV1060	Bacteria	1	Firmicutes	0.99	Clostridia	0.9702	Clostridiales	0.9508	Lachnospiraceae	0.7321	Anaerotignum	0.5418	Anaerotignum_aminivorans	0.1409	TACGTAGGGGGCAAGCGTTATCCGGAATTACTGGGTGTAAAGGGTGAGTAGGCGGCATGACAAGTAAGATGTGAAAGCCCGTGGCTTAACCACGGGATTGCATTTTAAACTGTTGAGCTAGAGTACAGGAGAGGAAAGCGGAATTCCCAGTGTAGCGGTGAAATGCGTAGATATTGGGAAGAACACCAGTGGCGAAGGCGGCTTTCTGGACTGAAACTGACGCTGAGGCACGAAAGCGTGGGGAGCAAACAGG
ASV1061	Bacteria	1	Firmicutes	0.64	Bacilli	0.096	Lactobacillales	0.0144	Lactobacillaceae	0.002	Leuconostoc	0.0002	Leuconostoc_fallax	0	TACGTAGGGGGCGAGCGTTATCCGGATTTATTGGGCGTAAAGCGTGCGTAGACGGTTTATTAAGTCCAGAATTAAAGCCCGAGGCTTAACCTCGGTTCGTTCTGGATACTGGTAGACTAGAGTATGGTAGAGGCAAATGGAATTCCTAGTGTAGCGGTGGAATGCGTAGATATTAGGAGGAACACCAGTGGCGAAGGCGGTTTGCTGGGCCATTACTGACGTTGAGGTACGAAAGCGTGGGTAGCAAATAGG
ASV1062	Bacteria	1	Bacteroidetes	1	Sphingobacteriia	0.47	Sphingobacteriales	0.2209	Sphingobacteriaceae	0.1038	Parapedobacter	0.026	Parapedobacter_soli	0.0044	TACGGGGGATGCGAGCGTTATCCGGATTTATTGGGTTTAAAGGGTGCGTAGGCGGATGGGTAAGTCAGCCGTGAAATGTCCACGCTCAACGTGGAACGTGCGTTTGATACTGCCTGTCTTGAATGCGGATGCCGTGGGAGGAATGTGTGGTGTAGCGGTGAAATGCATAGATATCACACAGAACACCGATTGCGAAGGCATCTCACGAATCCGCAATTGACGCTGAGGCACGAAAGCGCGGGTATCGAACAGG
ASV1063	Bacteria	1	Proteobacteria	0.87	Zetaproteobacteria	0.087	Mariprofundales	0.0087	Mariprofundaceae	0.0009	Mariprofundus	0.0001	Mariprofundus_ferrooxydans	0	TACGAAGGGTGCAAGCGTTGTTCGGATTTACTGGGCGTAAAGCGTCCGTAGGTGGTTTGTTAAGTCAGAGGTGAAATCCCAGGGCCCAACCCTGGAACTGCCTTTGATACTGGCAGGCTGGAGCGTGATAGAGGAAGATGGAACATCTGGTGTAGGGGTGAAATCCGTAGATATCAGATAGAACACCAATGGCGAAGGCAGTCTTCTGGATCATTGCTGACACTGAGGGACGAAAGCGTGGGTAGCAAACAGA
ASV1064	Bacteria	1	Firmicutes	1	Clostridia	1	Clostridiales	1	Ruminococcaceae	1	Ruminococcus	1	Ruminococcus_bromii	1	TACGTAGGGAGCAAGCGTTGTCCGGATTTACTGGGTGTAAAGGGTGCGTAGGCGGCTAAGCAAGTCAGATGTGAAATCTATGGGCTCAACCCATAAACTGCATTTGAAACTGCATAGCTTGAGTGAAGTAGAGGCAGGCGGAATTCCCCGTGTAGCGGTGAAATGCGTAGAGATGGGGAGGAACACCAGTGGCGAAGGCGGCCTGCTGGGCTTTAACTGACGCTGAGGCACGAAAGCGTGGGTAGCAAACAGG
ASV1065	Bacteria	1	Firmicutes	1	Clostridia	0.94	Clostridiales	0.8836	Gracilibacteraceae	0.3093	Lutispora	0.0928	Lutispora_thermophila	0.0278	TACGTAGGGGGCGAGCGTTGTCCGGAATCACTGGGCGTAAAGGGCGCGTAGGCGGCCCGGTAAGTCAGATGTGAAAAGTGAGGGCTCAACCCTTAGAGTGCATCTGATACTGTCGGGCTTGAGTACAGAAGAGGAAAGCGGAATTCCTAGTGTAGCGGTGAAATGCGTAGATATTAGGAGGAACACCAGTGGCGAAGGCGGCTTTCTGGGCTGAAACTGACGCTGAGGCGCGAAAGCGTGGGGAGCAAACAGG
ASV1066	Bacteria	1	Bacteroidetes	1	Bacteroidia	1	Bacteroidales	1	Bacteroidaceae	0.91	Bacteroides	0.7735	Bacteroides_acidifaciens	0.1392	TACGGAAGATGCGAGCGTTATCCGGATTTATTGGGTTTAAAGGGAGCGTAGGCGGGCAGACAAGTCAGTTGTGAAAGTTTGCGGCTCAACCGTAAAATTGCAGTTGAAACTGTTTGCCTTGAGTGCACATGAGGATGGTGGAATTCGTAGTGTAGCGGTGAAATGCTTAGATATTACGAAGAACTCCGATTGCGAAGGCAGCTGTCTAGGGTGCAACTGACGCTGAGGCTCGAAAGTGTGGGTATCAAACAGG
ASV1067	Bacteria	1	Firmicutes	0.52	Clostridia	0.2184	Clostridiales	0.0917	Gottschalkiaceae	0.0073	Gottschalkia	0.0006	Gottschalkia_purinilytica	0	TACGTAGGGGGCGAGCGTTATCCGGATTTATTGGGCGTAAAGCGTGCGTAGGCGGTTTATTAAGTCCAGAATTAAAGCCCGAGGCTTAACCTCGGTTCGTTCTGGATACTGGTAGACTAGAGTATGGTAGAGGCAAACGGAATTCCTAGTGTAGCGGTGAAATGCGTAGATATTAGGAGGAACACCAGTGGCGAAGGCGGTTTGCTGGGCCATCACTGACGCTGAGGTACGAAAGCGTGGGTAGCAAATAGG
ASV1069	Bacteria	1	Firmicutes	0.98	Clostridia	0.9604	Clostridiales	0.9412	Lachnospiraceae	0.9224	Lacrimispora	0.5626	Lacrimispora_indolis	0.2419	TACGTAGGGGGCAAGCGTTATCCGGATTTACTGGGTGTAAAGGGAGCGTAGACGGCGATGCAAGTCTGGAGTGAAAGCCCGCGGCTCAACCGCGGGACTGCTTTGGAAACTGCGTGGCTGGAGTGCAGGAGAGGCAGGCGGAATTCCTAGTGTAGCGGTGAAATGCGTAGATATTAGGAGGAACACCGGTGGCGAAGGCGGCCTGCTGGACTGTAACTGACGTTGAGGCTCGAAAGCGTGGGGAGCAAACAGG
ASV1070	Bacteria	1	Firmicutes	0.77	Bacilli	0.5082	Bacillales	0.3151	Bacillaceae 1	0.0945	Bacillus	0.0284	Bacillus_solisilvae	0.0026	TACATAGGGGGCAAGCGTTATCCGGAATTATTGGGCGTAAAGCGTGCGTAGGCGGTTTATTAAGTCTGATGTTAAATTCCACAGCTTAACTGTGGCATGTCATTGGAAACTGGCAAACTTGAGTACAGTAGGGGTAAGCGGAATTCCAAGTGGAGCGGTGGAATGCGTAGATATTTGGAGGAACACCAGTGGCGAAGGCGACTTACTGGGCTGGGACTGACGCTGAGGCACGAAAGCGTGGGGAGCAAACAGG
ASV1071	Bacteria	1	Firmicutes	0.98	Clostridia	0.8526	Clostridiales	0.7418	Peptostreptococcaceae	0.1113	Criibacterium	0.0078	Criibacterium_bergeronii	0.0005	TACGTAGGGAGCGAGCGTTATCCGGATTTATTGGGTGTAAAGGGTGCGTAGACGGGAAGTCAAGTTAGTTGTGAAAGCCCTCGGCTTAACTGAGGAACTGCAACTAAAACTGATTTTCTTGAGTACTGGAGAGGAAAGTGGAATTCCTAGTGTAGCGGTGAAATGCGTAGATATTAGGAGGAACACCAGTGGCGAAGGCGACTTTCTGGACAGAAACTGACGTTGAGGCACGAAAGTGTGGGGAGCAAACAGG
ASV1072	Bacteria	1	Firmicutes	0.9	Clostridia	0.765	Clostridiales	0.6502	Ruminococcaceae	0.2536	Pseudobacteroides	0.0228	Pseudobacteroides_cellulosolvens	0.0021	TACGTAGGGAGCGAGCGTTATCCGGATTTATTGGGTGTAAAGGGCGCGTAGACGGCTTAGCAAGTTGGTTGTGAAATCCCGAGGCTTAACTTCGGAACTGCAACCAAAACTGTTTAGCTTGAGTATGGGAGAGGAAAGCGGAATTCCTAGTGTAGCGGTGAAATGCTTAGATATTAGGAGGAACACCAGTGGCGAAGGCGGCTTTCTGGACCAAAACTGACGTTGAGGCGCGAAAGTGTGGGGAGCAAACAGG
ASV1073	Bacteria	1	Firmicutes	0.9	Clostridia	0.702	Clostridiales	0.5476	Ruminococcaceae	0.2026	Pseudobacteroides	0.0223	Pseudobacteroides_cellulosolvens	0.0025	TACGTAGGTGGCAAGCGTTGTCCGGAATGACTGGGCGTAAAGGGAGTGTAGGCGGTCTGCTAAGTTAGAAGTGAAATCCCGAGGCTTAACCTCGGAACTGCTTTTAAAACTGGCGGACTTGAGTGATGGAGAGGTAAATGGAATTCCTAGTGTAGCGGTGGAATGCGTAGATATTAGGAGGAACACCAGTGGCGAAAGCGATTTACTGGACATTAACTGACGCTGAGGCTCGAAAGCGTGGGGAGCAAACAGG
ASV1074	Bacteria	1	Firmicutes	1	Clostridia	1	Clostridiales	1	Clostridiales_Incertae Sedis XIII	0.96	Mogibacterium	0.7872	Mogibacterium_neglectum	0.2598	TACGTAGGGGGCAAGCGTTATCCGGAATTATTGGGCGTAAAGAGTGCGTAGGTGGTTATCTAAGCGTAAGGTTTAAGCGTGCAGCTCAACTGCATCTCGCCTTGCGAACTGGACTACTTGAGTGCAGGAGGGGAAAGCGGAATTCCTAGTGTAGCGGTGAAATGCGTAGATATTAGGAGGAACACCAGCGGCGAAGGCGGCTTTCTGGACTGTAACTGACACTGAGGCACGAAAGCGTGGGGAGCAAACAGG
ASV1075	Bacteria	1	Firmicutes	1	Clostridia	1	Clostridiales	1	Ruminococcaceae	1	Ruminococcus	1	Ruminococcus_flavefaciens	0.57	TACGTAGGGAGCGAGCGTTGTCCGGAATTACTGGGTGTAAAGGGAGCGTAGGCGGGATTGCAAGTCAGATGTGAAAGGCGGAGGCTCAACCTCCGAGCTGCATTTGAAACTGTAGTTCTTGAGTGAAGTAGAGGTAAGCGGAATTCCTGGTGTAGCGGTGAAATGCGTAGATATCAGGAGGAACACCGGTGGCGAAGGCGGCTTACTGGGCTTTTACTGACGCTGAGGCTCGAAAGCGTGGGGAGCAAACAGG
ASV1076	Bacteria	1	Firmicutes	1	Clostridia	1	Clostridiales	1	Ruminococcaceae	1	Ruminococcus	1	Ruminococcus_callidus	1	TACGTAGGGAGCGAGCGTTGTCCGGAATTACTGGGTGTAAAGGGAGCGTAGGCGGGATGGCAAGTCAGATGTGAAAACTATGGGCTCAACCCATAGACTGCATTTGAAACTGTTGTTCTTGAGTGAGGTAGAGGTAAGCGGAATTCCTGGTGTAGCGGTGAAATGCGTAGAGATCAGGAGGAACATCGGTGGCGAAGGCGGCTTACTGGGCCTTTACTGACGCTGAGGCTCGAAAGCGTGGGGAGCAAACAGG
ASV1077	Bacteria	1	Firmicutes	1	Clostridia	0.99	Clostridiales	0.9801	Ruminococcaceae	0.9507	Harryflintia	0.7891	Harryflintia_acetispora	0.6549	TACGTAGGTGGCAAGCGTTGTCCGGAATTACTGGGTGTAAAGGGAGCGTAGGCGGGGACGCAAGTTGAATGTCAAATCCATCGGCTCAACCGGTGATCGCGTTCAAAACTGTGTCTCTTGAGTGGAGTAGAGGCAGGCGGAATTCCCAGTGTAGCGGTGAAATGCGTAGATATTGGGAGGAACACCAGTGGCGAAGGCGGCCTGCTGGGCTCTAACTGACGCTGAGGTTCGAAAGTGTGGGTAGCAAACAGG
ASV1078	Bacteria	1	Fibrobacteres	1	Fibrobacteria	1	Fibrobacterales	1	Fibrobacteraceae	1	Fibrobacter	1	Fibrobacter_intestinalis	1	TACGAGGGGTGCGAGCGTTGTTCGGAATCACTGGGCGTAAAGGGAGCGTAGGCGGACCGCCAAGCGTTCTGTGCAATCCCGGGGCCCAACCCCGGACCCGCAGAGCGAACTGGCGGCCTTGAGTGGTCCAGAGGCCGGCGGAATTCCTGGTGTAGCGGTGGAATGCGTAGATATCAGGAAGAACACCGATGGCGAAGGCAGCCGGCTGGGGACCAACTGACGCTGAGGCTCGAAGGCGCGGGCAGCAAACAGG
ASV1079	Bacteria	1	Firmicutes	1	Clostridia	1	Clostridiales	1	Ruminococcaceae	1	Oscillibacter	0.66	Oscillibacter_ruminantium	0.33	TACGTAGGTGGCAAGCGTTGTCCGGATTTACTGGGTGTAAAGGGCGTGCAGCCGGGTGCGCAAGTCAGATGTGAAATCTCAGGGCTCAACCCTGAAACTGCATTTGAAACTGTGCATCTTGAGTGCCGGAGAGGTAATCGGAATTCCTTGTGTAGCGGTGAAATGCGTAGATATAAGGAAGAACACCAGTGGCGAAGGCGGATTACTGGACGGTAACTGACGGTGAGGCGCGAAAGCGTGGGGAGCAAACAGG
ASV1080	Bacteria	1	Firmicutes	0.98	Clostridia	0.9604	Clostridiales	0.9412	Lachnospiraceae	0.4235	Agathobacter	0.0551	Agathobacter_rectalis	0.0072	TACGTAGGATGCAAGCGTTATCCGGATTTACTGGGTGTAAAGGGAGCGCAGGCGGGACTTCAAGTTGGATGTGAAATGTCAAGGCTTAACCATGGCACTGCATCCAAAACTGTAGTTCTTGAGTGGAGTAGAGGTAAGCGGAATTCCGAGTGTAGCGGTGAAATGCGTAGATATTCGGAGGAACACCAGTGGCGAAGGCGGCTTACTGGGCTCTAACTGACGCTGAGGCTCGAAAGTGTGGGGAGCAAACAGG
ASV1081	Bacteria	1	Firmicutes	1	Bacilli	1	Bacillales	1	Staphylococcaceae	1	Staphylococcus	1	Staphylococcus_aureus	0.14	TACGTAGGTGGCAAGCGTTATCCGGAATTATTGGGCGTAAAGCGCGCGTAGGCGGTTTTTTAAGTCTGATGTGAAAGCCCACGGCTCAACCGTGGAGGGTCATTGGAAACTGGAAAACTTGAGTGCAGAAGAGGAAAGTGGAATTCCATGTGTAGCGGTGAAATGCGCAGAGATATGGAGGAACACCAGTGGCGAAGGCGACTTTCTGGTCTGTAACTGACGCTGATGTGCGAAAGCGTGGGGATCAAACAGG
ASV1082	Bacteria	1	Proteobacteria	0.94	Alphaproteobacteria	0.8272	Kiloniellales	0.2564	Kiloniellaceae	0.0795	Kiloniella	0.0151	Kiloniella_laminariae	0.002	TACGAAGGGTGCAAGCGTTGTTCGGAATTACTGGGTGTAAAGGGCGTGTAGGCGGACTGTCAAGTTAGTGGTGAAACCCCTGGGCTTAACCTGGGAACTGCCATTGATACTGATAGTCTTGAGTATCGGAGAGGATAACGGAATATCCAGTGTAGAGGTGAAATTCGTAGATATTGGATAGAACACCGGTGGCGAAGGCGGTTATCTGGCCGGTTACTGACGCTGAGGCGCGAGAGCGTGGGGAGCAAACAGG
ASV1083	Bacteria	1	Firmicutes	1	Clostridia	1	Clostridiales	1	Lachnospiraceae	0.99	Anaerostipes	0.5148	Anaerostipes_hadrus	0.139	TACGTAGGGGGCAAGCGTTATCCGGATTTACTGGGTGTAAAGGGTGCGTAGGTGGTCTGGCAAGTCAGAAGTGAAAACGCAGGGCTTAACCCTGCGACTGCTTTTGAAACTGTCAGACTAGAGTGCAGGAGAGGCAAGCGGAATTCCTAGTGTAGCGGTGAAATGCGTAGATATTAGGAGGAACACCAGTGGCGAAGGCGGCTTGCTGGACTGTTACTGACACTGAGGCACGAAAGCGTGGGGAGCAAACAGG
ASV1085	Bacteria	1	Firmicutes	0.87	Clostridia	0.7482	Clostridiales	0.6435	Lachnospiraceae	0.5148	Syntrophococcus	0.0669	Syntrophococcus_sucromutans	0.0087	TACGTAGGGGGCAAGCGTTATCCGGATTTACTGGGTGTAAAGGGAGCGCAGGCGGCATGGTAAGCCAGAAGTGAAAACCCGGAGCTCAACTCCGTGGATTGCTTTTGGAACTATCAAGCTAGAGTGCAGGAGGGGCAAGCGGAATTCCTAGTGTAGCGGTGAAATGCGTAGATATTAGGAGGAACACCGGTGGCGAAGGCGGCTTGCTGGACTGTAACTGACGCTGAGGCTCGAAAGCGTGGGGAGCAAACAGG
ASV1087	Bacteria	1	Firmicutes	1	Clostridia	1	Clostridiales	1	Lachnospiraceae	0.99	Kineothrix	0.6435	Kineothrix_alysoides	0.4183	TACGTATGGAGCAAGCGTTATCCGGATTTACTGGGTGTAAAGGGAGCGTAGACGGCAGGGCAAGTCTGATGTGAAAACCCGGGGCTCAACCCCGGGACTGCATTGGAAACTGTCCGGCTGGAGTGCAGGAGAGGTAAGTGGAATTCCTAGTGTAGCGGTGAAATGCGTAGATATTAGGAGGAACACCAGTGGCGAAGGCGGCTTACTGGACTGTAACTGACGTTGAGGCTCGAAAGCGTGGGGAGCAAACAGG
ASV1088	Bacteria	1	Firmicutes	1	Clostridia	1	Clostridiales	1	Clostridiales_Incertae Sedis XIII	0.97	Ihubacter	0.7081	Ihubacter_massiliensis	0.5169	TACGTAGGGGGCAAGCGTTATCCGGAATTATTGGGCGTAAAGAGTGCGTAGGTGGTTACCTAAGCAGGGGGTGAAAGGCTATGGCTTAACCATAGTCAGCCCCCTGAACTGGGCTACTTGAGTGCAGGAGAGGAAAGCGGAATTCCTAGTGTAGCGGTGAAATGCGTAGATATTAGGAGGAACACCAGTGGCGAAGGCGGCTTTCTGGACTGTAACTGACACTGAGGCACGAAAGTGTGGGGAGCAAACAGG
ASV1089	Bacteria	1	Firmicutes	1	Clostridia	1	Clostridiales	1	Lachnospiraceae	1	Kineothrix	0.35	Kineothrix_alysoides	0.1225	TACGTAGGGGGCAAGCGTTATCCGGATTTACTGGGTGTAAAGGGAGCGTAGACGGCGTGGCAAGTCAGAAGTGAAAGCCCGGGGCTCAACCCCGGGACTGCTTTTGAAACTGTCGTGCTTGAGTACAGGAGAGGTAAGTGGAATTCCTAGTGTAGCGGTGAAATGCGTAGATATTAGGAGGAACACCAGTGGCGAAGGCGGCTTACTGGACTGTAACTGACGTTGAGGCTCGAAAGCGTGGGGAGCAAACAGG
ASV1090	Bacteria	1	Firmicutes	0.94	Clostridia	0.8554	Clostridiales	0.7784	Lachnospiraceae	0.3659	Parasporobacterium	0.0841	Parasporobacterium_paucivorans	0.0194	TACATAGGTAGCAAGCGTTATCCGGAATAACTGGGCGTAAAGGGAGCGTAGGTGGCAGAGTAAGTCTCATGTGAAATCCCTTGGCTTAACCAAGGAACTGCATGTGATACTGCTTTGCTAGAGTGCGAGAGAGGTAAGTGGAATTCCTAGTGTAGCGGTAGAATGCGTAGAGATTAGGAGGAACACCAGAGGCGAAGGCGACTTACTGGCTCGTAACTGACACTGAGGCTCGAAAGCGTGGGGAGCAAACAGG
ASV1091	Bacteria	1	Tenericutes	0.45	Mollicutes	0.2025	Entomoplasmatales	0.083	Spiroplasmataceae	0.0299	Spiroplasma	0.0108	Spiroplasma_velocicrescens	0.0011	TACGTAGGGGGCGAGCGTTATCCGGATTTATTGGGCGTAAAGCGTGTGTAGGCGGTTTGTTAAGTTTAAGATTAAAGCCTGGGGCTCAACTCCAGTTCGTCTTAAAAACTGGCAGACTAGAGTACGGTAGAGGCAAACGGAATTTCTAGTGTAGCGGTGAAATGCGTAGATATTAGAAGGAACACCAGTGGCGAAAGCGGTTTGCTGGGCCGTTACTGACGCTGAGGCACGAAAGCGTGGGGAGCAAATAGG
ASV1092	Bacteria	1	Actinobacteria	1	Actinobacteria	1	Mycobacteriales	1	Corynebacteriaceae	1	Corynebacterium	1	Corynebacterium_tuberculostearicum	0.87	TACGTAGGGTGCGAGCGTTGTCCGGAATTACTGGGCGTAAAGGGCTCGTAGGTGGTTTGTCGCGTCGTCTGTGAAATTCCGGGGCTTAACTCCGGGCGTGCAGGCGATACGGGCATAACTTGAGTACTGTAGGGGTAACTGGAATTCCTGGTGTAGCGGTGAAATGCGCAGATATCAGGAGGAACACCGATGGCGAAGGCAGGTTACTGGGCAGTTACTGACGCTGAGGAGCGAAAGCATGGGTAGCGAACAGG
ASV1093	Bacteria	1	Firmicutes	1	Clostridia	1	Clostridiales	1	Lachnospiraceae	0.89	Butyrivibrio	0.2225	Butyrivibrio_crossotus	0.0512	TACGTAGGGGGCAAGCGTTATCCGGATTTACTGGGTGTAAAGGGAGCGTAGACGGTCAAGCAAGTCAGAAGTGAAAGGCTGGGGCTCAACCCCGGGACTGCTTTTGAAACTGTTTGACTGGAGTGCTGGAGAGGTAAGCGGAATTCCTAGTGTAGCGGTGAAATGCGTAGATATTAGGAGGAACACCAGTGGCGAAGGCGGCTTACTGGACAGTAACTGACGTTGAGGCTCGAAAGCGTGGGGAGCAAACAGG
ASV1094	Bacteria	1	Firmicutes	0.96	Clostridia	0.9024	Clostridiales	0.8483	Peptostreptococcaceae	0.1357	Criibacterium	0.0176	Criibacterium_bergeronii	0.0023	TACATAGGGAGCAAGCGTTATCCGGATTTATTGGGTGTAAAGGGTGCGTAGACGGGAAATTAAGTTAGTTGTGAAAGCCCTTGGCTTAACTGAGGAACTGCAACTAAAACTGGTTTTCTTGAGTACTGGAGAGGAAAGTGGAATTCCTAGTGTAGCGGTGAAATGCGTAGATATTAGGAGGAACACCAGTGGCGAAGGCGACTTTCTGGACAGTAACTGACGTTGAGGCACGAAAGTGTGGGGAGCAAACAGG
ASV1096	Bacteria	1	Firmicutes	0.99	Clostridia	0.8415	Clostridiales	0.7153	Clostridiales_Incertae Sedis XIII	0.1287	Bacilliculturomica	0.0219	Bacilliculturomica_massiliensis	0.0037	TACGTAGGGAGCAAGCGTTATCCGGATTTATTGGGTGTAAAGGGTGCGTAGACGGGATAACAAGTTGGTTGTGAAAGCCCTCGGCTCAACTGAGGAACTGCAACCAAAACTATTATTCTTGAGTGCGGGAGAGGAAAGTGGAATTCCTAGTGTAGCGGTGAAATGCGTAGATATTAGGAGGAACACCAGTGGCGAAGGCGACTTTCTGGACCGTAACTGACGTTGAGGCACGAAAGTGTGGGGAGCAAACAGG
ASV1097	Archaea	1	Euryarchaeota	1	Thermoplasmata	0.95	Methanomassiliicoccales	0.817	Methanomassiliicoccaceae	0.7026	Methanomassiliicoccus	0.6043	Methanomassiliicoccus_luminyensis	0.5197	TACCTGCAGCCCAAGTGGTGGTCGATTTTATTGAGTCTAAAGCGTTCGTAGCCGGTCCGGTAAATCCTTGGGTAAATCGGGAAGCTTAACTTTCCGACTTCCGAGGAGACTGCCGGACTTGGGACCGGGAGAGGCTAGAGGTACTTCTGGGGTAGGGGTAAAATCCTGTAATCCTAGAAGGACCACCGGTGGCGAAGGCGTCTAGCTAGAACGGATCCGACGGTGAGGGACGAAGCCCTGGGTCGCAAACGGG
ASV1098	Bacteria	1	Firmicutes	0.74	Clostridia	0.4662	Clostridiales	0.2937	Clostridiales_Incertae Sedis XII	0.0235	Guggenheimella	0.0019	Guggenheimella_bovis	0.0002	TACGTAGGGAGCGAGCGTTATCCGGATTTATTGGGTGTAAAGGGTGCGTAGGCGGTTTAACAGGTCTGTGGTCTAAGCCCGAAGCTTAACTTCGGTTCGCCACAGAAACCGTTTTACTTGAGTATGGTAGAGGCAAGTGGAATTTCTAGTGTAGCGGTTAAATGCGTAGATATTAGAAGGAACACCAGTGGCGAAGGCGACTTGCTGGGCCATCACTGACGCTGAGGCACGAAAGCGTGGGGAGCAAATAGG
ASV1099	Bacteria	1	Firmicutes	1	Clostridia	1	Clostridiales	1	Eubacteriaceae	0.98	Eubacterium	0.9604	Eubacterium_coprostanoligenes	0.9412	TACGTAGGTGGCAAGCGTTGTCCGGAATTACTGGGTGTAAAGGGAGCGTAGGCGGGATGCCAAGTCAGCTGTGAAAACTATGGGCTTAACTTGTAGACTGCAGTTGAAACTGGTATTCTTGAGTGAAGTAGAGGTTGGCGGAATTCCGAGTGTAGCGGTGAAATGCGTAGATATTCGGAGGAACACCGGTGGCGAAGGCGGCCAACTGGGCTTTAACTGACGCTGAGGCTCGAAAGTGTGGGGAGCAAACAGG
ASV1100	Bacteria	1	Firmicutes	0.87	Clostridia	0.7221	Clostridiales	0.5993	Ruminococcaceae	0.1319	Ruminococcus	0.0277	Ruminococcus_albus	0.0053	GACATAGGGGGCAAGCGTTGTCCGGAATCACTGGGCGTAAAGGGAGCGTAGGCGGTTAATTAAGTCACGTGTGAAAGCCTTGGGCTTAACCCAAGAACTGCACTTGATACTGGTTAACTAGAGTGTTGGAGAGGTAAGTGGAATTCCTAGTGTAGCGGTTAAATGCGTAGATATTAGGAGGAACATCAGAGGCGAAGGCGGCTTACTGGACAATAACTGACGCTGAGGCTCGAAAGTGTGGGGAGCAAACAGG
ASV1101	Bacteria	1	Proteobacteria	0.4	Deltaproteobacteria	0.14	Bdellovibrionales	0.0448	Bdellovibrionaceae	0.0143	Vampirovibrio	0.0046	Vampirovibrio_chlorellavorus	0.0015	TACGGGGGGTGCAAGCGTTGTCCGGAATCATTGGGCGTAAAGCGTTCGTAGGCGGCATATCAAGTCTGGTGTTAAATACCGGGGCTCAACTCCGGATAGGCATTGGATACTGGTAGGCTAGAATGTGGTAGAGGTAAAGGGAATTCCTGGTGTAGCGGTGAAATGCGTAGATATCAGGAGGAACACCGGTGGCGTAAGCGCTTTACTGGGCCATAATTGACGCTGAGGAACGAAAGCCGGGGGAGCAAATGGG
ASV1102	Bacteria	1	Firmicutes	1	Clostridia	0.99	Clostridiales	0.9801	Ruminococcaceae	0.9703	Oscillibacter	0.6501	Oscillibacter_ruminantium	0.3641	TACGTAGGTGGCAAGCGTTGTCCGGATTTACTGGGTGTAAAGGGCGTGTAGCCGGGAAGGCAAGTCAGATGTGAAATCCACGGGCTCAACTCGTGAACTGCATTTGAAACTGTTTTTCTTGAGTATCGGAGAGGCAATCGGAATTCCTAGTGTAGCGGTGAAATGCGTAGATATTAGGAGGAACACCAGTGGCGAAGGCGGATTGCTGGACGACAACTGACGGTGAGGCGCGAAAGCGTGGGGAGCAAACAGG
ASV1103	Bacteria	1	Campilobacterota	1	Campylobacteria	1	Campylobacterales	1	Campylobacteraceae	1	Campylobacter	1	Campylobacter_coli	0.35	TACGGAGGGTGCAAGCGTTACTCGGAATCACTGGGCGTAAAGGACGCGTAGGCGGATTATCAAGTCTTTTGTGAAATCTAATGGCTTAACCATTAAACTGCTTGAGAAACTGATAATCTAGAGTGAGGGAGAGGCAGATGGAATTGGTGGTGTAGGGGTAAAATCCGTAGAGATCACCAGGAATACCCATTGCGAAGGCGATCTGCTGGAACTTAACTGACGCTAATGCGTGAAAGCGTGGGGAGCAAACAGG
ASV1104	Bacteria	1	Tenericutes	0.57	Mollicutes	0.3249	Entomoplasmatales	0.1657	Spiroplasmataceae	0.0845	Spiroplasma	0.0431	Spiroplasma_syrphidicola	0.0078	TACGTAGGTGGCGAGCGTTATCCGGATTTATTGGGCGTAAAGCGTGCGCAGACGGTTTATTAAGTTTGAAATCAAAGCCTGGAGCTTAACTCCAGTTAGTTTCAAAAACTGGTAGGCTAGAGTGTGGTAGAGGCAAATGGAATTTCTAGTGTAGCGGTAAAATGCGTAGATATTAGAAGGAACACCAGTGGCGAAGGCGATTTGCTGGGCCATTACTGACGTTCATGCACGAAAGCGTGGGGAGCAAATAGG
ASV1105	Bacteria	1	Firmicutes	0.9	Clostridia	0.747	Clostridiales	0.62	Ruminococcaceae	0.1674	Ruminococcus	0.0435	Ruminococcus_albus	0.0096	GACATAGGGGGCAAGCGTTGTCCGGAATCACTGGGCGTAAAGGGAGCGTAGGCGGTTAATTAAGTCACGTGTGAAAGCCTTGGGCTTAACCCAAGAACTGCACTTGATACTGGTTAACTAGAGTGTTGGAGAGGTAAGTGGAATTCCTAGTGTAGCGGTAGAATGCGTAGATATTAGGAGGAACATCAGAGGCGAAGGCGGCTTACTGGACAATAACTGACGCTGAGGCTCGAAAGTGTGGGGAGCAAACAGG
ASV1106	Bacteria	1	Firmicutes	0.97	Clostridia	0.8051	Clostridiales	0.6682	Peptococcaceae 2	0.2272	Desulfofarcimen	0.0727	Desulfofarcimen_intricatum	0.0233	TACGTAGGTGGCAAGCGTTGTCCGGAATGACTGGGCGTAAAGGGTGCGTAGGTGGCCGCTCAAGTTAGTAGTGAAATTCCGAGGCTTAACCTCGGCGCTACTACTAAGACTGAGTGGCTTGAGTGCAGGAGAGGTAAGCGGAATTCCTAGTGTAGCGGTGGAATGCGTAGATATTAGGAGGAACACCGGTGGCGAAAGCGGCTTACTGGCCTGTAACTGACACTGAGGCACGAAAGCGTGGGGAGCAAACAGG
ASV1108	Bacteria	1	Firmicutes	0.8	Clostridia	0.36	Clostridiales	0.162	Clostridiaceae 2	0.0162	Alkaliphilus	0.0016	Alkaliphilus_metalliredigens	0.0002	TACGTAGGTGGCGAGCGTTATCCGGATTTATTGGGCGTAAAGGGTGCGCAGACGGTTTATTAAGTCTAAAATCAAATCTTGGGGCTTAACCCCATTTCGTTTTAGAAACTGGTAGACTTGAGTATGGTAAAGGCAAATGGAATTCCTAGTGTAGCGGTGGAATGCGTAGATATTAGGAGGAACACCAGTGGCGAAGGCGATTTGCTGGGCCATTACTGACGTTCAGGCACGAAAGCGTGGGGAGCAAATAGG
ASV1109	Bacteria	1	Firmicutes	1	Clostridia	1	Clostridiales	1	Ruminococcaceae	1	Gemmiger	0.4	Gemmiger_formicilis	0.16	AACGTAGGGTGCAAGCGTTGTCCGGAATTACTGGGTGTAAAGGGAGCGCAGGCGGGAAGACAAGTTGGAAGTGAAAACCATGGGCTCAACCCATGAATTGCTTTCAAAACTGTTTTTCTTGAGTAGTGCAGAGGTAGATGGAATTCCCGGTGTAGCGGTGGAATGCGTAGATATCGGGAGGAACACCAGTGGCGAAGGCGGTCTACTGGGCACCAACTGACGCTGAGGCTCGAAAGTATGGGTAGCAAACAGG
ASV1110	Bacteria	1	Firmicutes	0.97	Clostridia	0.9409	Clostridiales	0.9127	Clostridiales_Incertae Sedis XIII	0.6297	Alterileibacterium	0.2834	Alterileibacterium_massiliense	0.1275	TACGTAGGGGGCGAGCGTTATCCGGAATTATTGGGCGTAAAGAGTACGTAGGTGGTTTCCTAAGCATGGGGTTTAAGGCAACGGCTTAACCATTGTTCGCCCCATGAACTGGGTTACTTGAGTGCTGGAGGGGAAAGCGGAATTCCTAGTGTAGCGGTGAAATGCGTAGATATTAGGAGGAACACCGGTGGCGAAGGCGGCTTTCTGGACAGTAACTGACACTGAGGTACGAAAGTGTGGGGAGCAAACAGG
ASV1111	Bacteria	1	Firmicutes	0.92	Clostridia	0.8004	Clostridiales	0.6963	Peptococcaceae 2	0.1671	Desulfofarcimen	0.0267	Desulfofarcimen_intricatum	0.0043	TACGTAGGTAGCAAGCGTTGTCCGGAATGACTGGGCGTAAAGGGTGCGTAGGTGGTTTATCAAGTTGGTGGTGTAATTCCGGGGCTTAACTCCGGAGCTACCACCAAGACTGACGAACTTGAGTACGGGAGAGGTAAGTGGAATTCCTAGTGTAGCGGTGGAATGCGTAGATATTAGGAGGAACACCGGTGGCGAAAGCGACTTACTGGCCCGCAACTGACACTGAGGCACGAAAGCGTGGGGAGCAAACAGG
ASV1112	Bacteria	1	Tenericutes	0.4	Mollicutes	0.16	Entomoplasmatales	0.0496	Spiroplasmataceae	0.0149	Spiroplasma	0.0045	Spiroplasma_lineolae	0.0002	TACGTAGGTGGCGAGCGTTATCCGGATTTATTGGGCGTAAAGCGTCCGCAGCCGGTTTATTAAGTCTAGAATTAAAGCCTGGAGCTCAACTCCAGTTCGTTTTAGAAACTGATAGACTCGAGTGTGGTAGAGGCAAACGGAATTTCTAGTGTAGCGGTAGAATGCGTAGATATTAGAAGGAACACCAGTGGCGAAGGCGGTTTGCTAGGCCACCACTGACGGTCATGGACGAAAGCGTGGGGAGCAAATAGG
ASV1114	Bacteria	1	Proteobacteria	0.78	Alphaproteobacteria	0.3198	Sphingomonadales	0.0416	Erythrobacteraceae	0.005	Novosphingobium	0.0005	Novosphingobium_lentum	0	TACGAAGGGTGCAAGCGTTGTTCGGAATTACTGGGCGTAAAGCGTGTGTAGGCGGTTTGATAAGTTGAATATTAAAGCCCGGGGCTCAACCTCGGTTCTATGTTCAAAACTATCTTACTAGAATGTGATAGGCGATGGCGGAACTCTTAGTGTAGGGGTAGAATCCGTAGATATTAAGAAGAACACCGGTGGTGAAGACGGCTATCTTGGTCACAATTGACGCTAAAACACGAAGGCGTGGGGAGCAAACAGG
ASV1115	Bacteria	1	Tenericutes	0.32	Mollicutes	0.1024	Entomoplasmatales	0.0328	Spiroplasmataceae	0.0105	Spiroplasma	0.0034	Spiroplasma_alleghenense	0.0005	TACGTAGGGAGCGAGCGTTATCCGGATTTATTGGGCGTAAAGCGTGCGTAGGCGGCATGTTAAGTTTAAGATAAAAGCCCGGGGCTCAACTCCGGTTCGTCTTAAAAACTGGCAAGCTTGAGTGTGGTAGAGGTAAATGGAATTTCTAGTGTAGCGGTGAAATGCGTAGATATTAGAAGGAACACCAGTGGCGAAGGCGATTTACTGGGCCATAACTGACGCTGAGGCACGAAAGCGTGGGGAGCAAATAGG
ASV1116	Bacteria	1	Bacteroidetes	1	Bacteroidia	1	Bacteroidales	1	Porphyromonadaceae	1	Porphyromonas	1	Porphyromonas_bennonis	1	TACGGAGGATACGAGCGTTATCCGGATTTATTGGGTTTAAAGGGTGCGCAGGTGGTCTGGTAAGTCAGTGGTGAAAAGCTGAGGCTCAACCTCAGTCCTGCCGTTGAAACTGTCAGACTTGAGAGTACATGATGTGGGCGGAATGCGTAGTGTAGCGGTGAAATGCATAGATATTACGCAGAACTCCGATTGCGAAGGCAGCTCACAAAGGTATATCTGACACTGAGGCACGAAAGCGTGGGGAGCGAACAGG
ASV1117	Bacteria	1	Firmicutes	1	Clostridia	1	Clostridiales	1	Eubacteriaceae	1	Eubacterium	1	Eubacterium_coprostanoligenes	1	TACGTAGGTGGCAAGCGTTGTCCGGAATTACTGGGTGTAAAGGGAGCGCAGGCGGGAAAGCAAGTCAGCTGTGAAATCCATGGGCTTAACCCATGAACTGCAGTTGAAACTGTTTTTCTTGAGTGAAGTAGAGGTTGGCGGAATTCCGAGTGTAGCGGTGAAATGCGTAGATATTCGGAGGAACACCGGTGGCGAAGGCGGCCAACTGGGCTTTTACTGACGCTGAGGCTCGAAAGTGTGGGGAGCAAACAGG
ASV1118	Bacteria	1	Firmicutes	1	Clostridia	1	Clostridiales	1	Lachnospiraceae	1	Kineothrix	0.9	Kineothrix_alysoides	0.81	TACGTAGGGGGCAAGCGTTATCCGGATTTACTGGGTGTAAAGGGAGCGTAGACGGCAGGGCAAGTCTGAAGTGAAAGCCCGGGGCTCAACCCCGGGACTGCTTTGGAAACTGTCCGGCTAGAGTGCAGGAGAGGTAAGTGGAATTCCTAGTGTAGCGGTGAAATGCGTAGATATTAGGAGGAACACCAGTGGCGAAGGCGGCTTACTGGACTGTAACTGACGTTGAGGCTCGAAAGCGTGGGGAGCAAACAGG
ASV1120	Bacteria	1	Firmicutes	0.73	Clostridia	0.4599	Clostridiales	0.2897	Lachnospiraceae	0.1188	Coprococcus	0.0119	Coprococcus_eutactus	0.0012	TACGTAGGGTGCAAGCGTTGTCCGGAATGACTGGGTGTAAAGGGTGTGTAGGTGGCTTATTAAGTTAAAAGTGAAAGCCCGGGGCTCAACTCCGGAACTGCTTTTAATACTGGTTGGCTTGAGTGTGGGAGAGGTAAGTGGAACTCCTAGTGTAGCGGTGGAATGCGTAGATATTAGGAAGAACATCAGAGGCGAAGGCGACTTACTGGAACATTACTGACACTGAAACACGAAAGCGTGGGGAGCAAACAGG
ASV1121	Bacteria	1	Firmicutes	1	Clostridia	1	Clostridiales	0.98	Ruminococcaceae	0.931	Papillibacter	0.3445	Papillibacter_cinnamivorans	0.1275	TACGTAGGTGGCGAGCGTTGTCCGGATTTACTGGGTGTAAAGGGCGAGTAGGCGGATTTGCAAGTCAGATGTGAAAGCCCGGGGCTTAACCCCGGAACTGCATTTGAAACTGTAGATCTTGAGTGATGGAGAGGCAGGCGGAATTCCCGGTGTAGCGGTGGAATGCGTAGATATCGGGAGGAACACCAGTGGCGAAGGCGGCCTGCTGGACATTAACTGACGCTGAGGAGCGAAAGCGTGGGGAGCAAACAGG
ASV1122	Bacteria	1	Firmicutes	1	Clostridia	1	Clostridiales	1	Ruminococcaceae	1	Dysosmobacter	0.58	Dysosmobacter_welbionis	0.3364	TACGTAGGTGGCAAGCGTTGTCCGGATTTACTGGGTGTAAAGGGCGTGCAGCCGGGTCTGCAAGTCAGATGTGAAATCCATGGGCTTAACCCATGAACTGCATTTGAAACTGTAGGTCTTGAGTGCCGGAGAGGTAATCGGAATTCCTTGTGTAGCGGTGAAATGCGTAGATATAAGGAAGAACACCAGTGGCGAAGGCGGATTACTGGACGGTAACTGACGGTGAGGCGCGAAAGCGTGGGGAGCGAACAGG
ASV1124	Bacteria	1	Firmicutes	0.83	Clostridia	0.6889	Clostridiales	0.5718	Lachnospiraceae	0.4689	Clostridium XlVa	0.1078	Clostridium_fimetarium	0.0226	TACGTATGGTGCAAGCGTTATCCGGATTTACTGGGTGTAAAGGGAGTGTAGGTGGCATGGCAAGCCAGAAGTGAAAGCCCGTGGCTCAACTACGGGACTGCTTTTGGAACTGTTGTGCTGGAGTGCAGGAGGGGTAAGCGGAATTCCTGGTGTAGCGGTGAAATGCGTAGATATCAGGAGGAACACCGGTGGCGAAGGCGGCTTACTGGACTGTAACTGACACTGAGGCTCGAAAGCGTGGGGAGCAAACAGG
ASV1126	Bacteria	1	Proteobacteria	0.92	Alphaproteobacteria	0.7544	Kiloniellales	0.1584	Kiloniellaceae	0.0333	Hwanghaeella	0.004	Hwanghaeella_grinnelliae	0.0005	TACGAAGGGTGCAAGCGTTGTTCGGAATTACTGGGTGTAAAGGGCGTGTAGGCGGACAATCGAGTTAGTGGTGAAAGCCTTGGGCTTAACCTGAGACGTGCCATTGATACTGGTTGTCTGGAGTATCAGAGAGGATGACGGAATATCCAGTGTAGAGGTGAAATTCGTAGATATTGGATAGAACACCGGTGGCGAAGGCGGTTATCTGGCTGATTACTGACGCTGAGGCGCGAGAGCGTGGGGAGCAAACAGG
ASV1127	Bacteria	1	Firmicutes	0.61	Clostridia	0.3477	Clostridiales	0.1982	Clostridiaceae 1	0.0773	Clostridium sensu stricto	0.0247	Clostridium_fallax	0.0012	TACATAGGTAGCGAGCGTTATCCGGAATAACTGGGCGTAAAGGGAGTGTAGGTGGCAGTATAAGTTAGATGTGAAAGACCGTGGCTTAACCACGGAAATGCATTTAATACTGTATTGCTCGAGTATGAAAGAGGTAAACGGAATTTCTAGTGTAGCGGTTAAATGCGTAGAGATTAGGAAGAACACCAGAGGCGAAAGCGGTTTACTAGGTCAATACTGACACTGAGGCTCGAAAGCGTGGGGAGCAAACAGG
ASV1128	Bacteria	1	Firmicutes	0.99	Clostridia	0.9801	Clostridiales	0.9703	Lachnospiraceae	0.883	Hungatella	0.3532	Hungatella_hathewayi	0.1377	TACGTAGGGTCCAAGCGTTATCCGGATTTACTGGGTATAAAGGGCGAGTAGACGGTTTAGCAAGTCAGATGTGAAAACTTGGAGCTCAACTCCAAGCCTGCATCTGAAACTGTTAGACTAGAGTGCAGGAGAGGTAAGCGGAATTCCTAGTGTAGCGGTGAAATGCGTAGATATTAGGAGGAACACCAGTGGCGAAGGCGGCTTACTGGACTGTAACTGACGTTGAGGAGCGAAAGTGTGGGGAGCAAACAGG
ASV1129	Bacteria	1	Firmicutes	1	Clostridia	0.99	Clostridiales	0.9801	Ruminococcaceae	0.9115	Sporobacter	0.2643	Sporobacter_termitidis	0.0767	TACGTAGGTTGCAAGCGTTGTCCGGATTTACTGGGTGTAAAGGGCGTGTAGGCGGAGGAGCAAGTCAGATGTGAAATCCATGGGCTTAACCCATGAACTGCATTTGAAACTGTTCCCCTTGAGTATCGGAGAGGCAAGCGGAATTCCTAGTGTAGCGGTGAAATGCGTAGATATTAGGAGGAACACCAGTGGCGAAGGCGGCTTGCTGGACGACAACTGACGCTGAGGCGCGAAAGCGTGGGGAGCAAACAGG
ASV1130	Bacteria	1	Bacteroidetes	1	Bacteroidia	1	Bacteroidales	1	Prevotellaceae	1	Prevotella	0.91	Prevotella_stercorea	0.3731	TACGGAAGGTCCGGGCGTTATCCGGATTTATTGGGTTTAAAGGGAGCGTAGGCCGCCTTTTAAGCGTGTTGTGAAATGCGGTGGCTCAACCTCCGCACTGCAGCGCGAACTGGAGGGCTTGAGTGCGCGGGAAGCAGGCGGAATTCGTCGTGTAGCGGTGAAATGCTTAGATATGACGAAGAACCCCGATTGCGAAGGCAGCCTGCTGTAGCGTAACTGACGCTGAAGCTCGAAAGTGTGGGTATCGAACAGG
ASV1131	Bacteria	1	Bacteroidetes	1	Bacteroidia	1	Bacteroidales	1	Prevotellaceae	1	Prevotellamassilia	1	Prevotellamassilia_timonensis	1	TACGGAAGGTCCAGGCGTTATCCGGATTTATTGGGTTTAAAGGGAGCGCAGGCGGACCTTTAAGTCAGTTGTGAAATACGGCGGCTCAACCGTCGAACTGCAATTGATACTGGAGGTCTTGAGTGCACACAGGGATGCTGGAATTCATGGTGTAGCGGTGAAATGCTCAGATATCATGAAGAACTCCAATCGCGAAGGCAGGCATCCGGGGTGCAACTGACGCTGAGGCTCGAAAGTGCGGGTATCAAACAGG
ASV1133	Bacteria	1	Bacteroidetes	1	Bacteroidia	1	Bacteroidales	1	Prevotellaceae	0.91	Alloprevotella	0.7189	Alloprevotella_rava	0.5679	TACGGAAGGTCCAGGCGTTATCCGGATTTATTGGGTTTAAAGGGAGCGCAGGCGGCGGCGTAAGTCAGTTGTGAAATCGTGCGGCTTAACCGTGCAATTGCAGTTGATACTGCGTCGCTTGAGTGCACACAGGGATGTTGGAATTCATGGTGTAGCGGTGAAATGCTTAGATATCATGAAGAACTCCGATCGCGAAGGCATATGTCCGGAGTGCAACTGACGCTGAGGCTCGAAAGTGTGGGTATCAAACAGG
ASV1134	Bacteria	1	Firmicutes	0.82	Clostridia	0.6314	Clostridiales	0.4862	Ruminococcaceae	0.0681	Ruminococcus	0.0088	Ruminococcus_albus	0.0012	TACGTAGGGGGCAAGCGTTGTCCGGAATGACTGGGCGTAAAGGGAGTGTAGGCGGTTTTTTAAGTTAAATGTGAAATCCTGGGGCTTAACCCCAGAACTGCATTTAATACTGGAAGACTTGAGTGTGGGAGAGGTAAGTGGAATTCCTAGTGTAGCGGTGGAATGCATAGATATTAGGAGGAACATCAGTGGCGAAGGCGACTTACTGGAACATAACTGACGCTGAGGCTCGAAAGCGTGGGGAGCAAACAGG
ASV1135	Bacteria	1	Firmicutes	0.71	Clostridia	0.3337	Clostridiales	0.1568	Clostridiaceae 3	0.0094	Brassicibacter	0.0006	Brassicibacter_mesophilus	0	TACGTAGGGGGCGAGCGTTATCCGGATTTATTGGGCGTAAAGCGTGCGTAGGCGGTTTATTAAGTCTAGAATTAAAGCCCGAGGCTTAACCTCGGTTCGTTCTAGATACTGGTTGACTAGAGTACAGTAGAGGCAAATGGAATTCCTAGTGTAGCGGTGGAATGCGTAGATATTAGGAGGAACACCAGTGGCGAAGGCGATTTGCTGGGCTGTAACTGACGCTGAGGTACGAAAGCGTGGGTAGCAAATAGG
ASV1136	Bacteria	1	Proteobacteria	0.62	Deltaproteobacteria	0.3534	Bdellovibrionales	0.1908	Bdellovibrionaceae	0.1031	Vampirovibrio	0.0556	Vampirovibrio_chlorellavorus	0.03	TACGGAGGGTGCGAGCGTTGTCCGGAATCATTGGGCGTAAAGAGTTCGTAGGTGGATTGTTAAGTCTGGTGTTAAATGCAGGTGCTCAACATCTGTTCGGCACTGGATACTGGCAGTCTTGAATGCGGTAGAGGTAAAGGGAATTCCTGGTGTAGCGGTGAAATGCGTAGATATCAGGAGGAACATCGGTGGCGTAAGCGCTTTACTGGGCCGTAATTGACACTGAGGAACGAAAGCCAGGGTAGCAAATGGG
ASV1137	Bacteria	1	Firmicutes	0.95	Clostridia	0.8455	Clostridiales	0.7525	Clostridiaceae 1	0.3386	Clostridium sensu stricto	0.149	Clostridium_frigoris	0.0313	TACGTAGGTGGCAAGCGTTGTCCGGAATGACTGGGCGTAAAGGGTACGTAGGTGGCTATTCAAGTTAATGGTGAAATTCCGGGGCTTAACTCCGGCGCTACCATTAAGACTGTTTAGCTTGAGTGCAGGAGGGGTAAGTGGAATTCCTAGTGTAGCGGTGGAATGCGTAGATATTAGGAAGAACACCGGTGGCGAAGGCGACTTACTGGACTGTAACTGACACTGAAGTACGAAAGCGTGGGGAGCAAACAGG
ASV1139	Bacteria	1	Firmicutes	0.81	Clostridia	0.5346	Clostridiales	0.3261	Ruminococcaceae	0.0815	Thermoclostridium	0.0196	Thermoclostridium_caenicola	0.0047	TACGTAGGGGGCGAGCGTTGTCCGGAATTACTGGGCGTAAAGGGCGCGTAGGCGGTTGAATAAGTCTGTTGTGAAATTCCAAGGCTTAACTTTGGCAGTGCAATGGAAACTGTTCGACTTGAGTACGGCAGAGGCAAGTGGAATTCCCAGTGTAGCGGTGAAATGCACAGAGATTGGGAGGAACACCAGTGGCGAAGGCGACTTGCTGGGCCGAAACTGACGCTGAGGCGCGAAAGCGTGGGGAGCAAACAGG
ASV1140	Bacteria	1	Actinobacteria	0.93	Coriobacteriia	0.5301	Coriobacteriales	0.2491	Coriobacteriaceae	0.1121	Collinsella	0.0437	Collinsella_tanakaei	0.0057	TACGTAGGGGGCGAGCGTTGTCCGGATTCATTGGGCGTAAAGCGCGCGTAGGCGGCCCGGCAGGTCGGGGGTGAAAACACGGGGCCCAACCCCGTGCCTGCCCCCGAAACCGCCGGGCTCGAGTCCCGCAGGGGATGGCGGAACTCCCGGTGTAGCGGTGGAATGCGCAGATATCGGGAGGAACACCGGTGGCGAAGGCGGCCATCTGGGCGGGCACTGACGCTGAGGCGCGAGAGCCGGGGGAGCGAACAGG
ASV1141	Bacteria	1	Proteobacteria	1	Deltaproteobacteria	1	Desulfovibrionales	1	Desulfovibrionaceae	1	Desulfovibrio	1	Desulfovibrio_piger	0.84	TACGGAGGGTGCAAGCGTTAATCGGAATCACTGGGCGTAAAGCGCACGTAGGCTGTCGTGTAAGTCAGGGGTGAAAGCCCACGGCTCAACCGTGGAATTGCCCTTGATACTGCATGACTAGAATCCGGGAGAGGGTGGCGGAATTCCAGGTGTAGGAGTGAAATCCGTAGATATCTGGAGGAACATCAGTGGCGAAGGCGGCCACCTGGACCGGAATTGACGCTGAGGTGCGAAAGCGTGGGGAGCAAACAGG
ASV1142	Bacteria	1	Campilobacterota	1	Campylobacteria	1	Campylobacterales	1	Campylobacteraceae	1	Campylobacter	1	Campylobacter_jejuni	0.53	TACGGAGGGTGCAAGCGTTACTCGGAATCACTGGGCGTAAAGGGCGCGTAGGCGGATTATCAAGTCTCTTGTGAAATCTAATGGCTTAACCATTAAACTGCTTGGGAAACTGATAGTCTAGAGTGAGGGAGAGGCAGATGGAATTGGTGGTGTAGGGGTAAAATCCGTAGATATCACCAAGAATACCCATTGCGAAGGCGATCTGCTGGAACTCAACTGACGCTAAGGCGCGAAAGCGTGGGGAGCAAACAGG
ASV1143	Bacteria	1	Firmicutes	1	Clostridia	1	Clostridiales	1	Ruminococcaceae	1	Dysosmobacter	0.61	Dysosmobacter_welbionis	0.3721	TACGTAGGTGGCAAGCGTTGTCCGGATTTACTGGGTGTAAAGGGCGTGCAGCCGGGCATGCAAGTCAGATGTGAAATCCATGGGCTTAACCCATGAACTGCATTTGAAACTGTGTGTCTTGAGTGCCGGAGAGGTAATCGGAATTCCTTGTGTAGCGGTGAAATGCGTAGATATAAGGAAGAACACCAGTGGCGAAGGCGGATTACTGGACGGTAACTGACGGTGAGGCGCGAAAGCGTGGGGAGCAAACAGG
ASV1144	Bacteria	1	Firmicutes	0.98	Clostridia	0.8722	Clostridiales	0.7763	Peptococcaceae 2	0.1087	Desulfofarcimen	0.012	Desulfofarcimen_intricatum	0.0013	TACGTAGGTGGCAAGCGTTGTCCGGAATGACTGGGCGTAAAGGGTACGTAGGTGGCTATTCAAGTTAATAGTGAAATCCCGGGGCTCAACTCCGGTGCTACTGTTAAGACTGTTTAGCTTGAGTGCAGGAGGGGTAAGTAGAATTCCTAGTGTAGCGGTGGAATGCGTAGATATTAGGAAGAATACCGGTGGCGAAGGCGACTTACTGGACTGTAACTGACACTGAAGTACGAAAGCGTGGGGAGCAAACAGG
ASV1145	Bacteria	1	Firmicutes	1	Clostridia	1	Clostridiales	1	Lachnospiraceae	1	Blautia	0.76	Blautia_luti	0.4712	TACGTAGGGGGCAAGCGTTATCCGGATTTACTGGGTGTAAAGGGAGCGTAGACGGCAAGGCAAGTCTGATGTGAAAGGCTGGGGCTCAACCCCGGGACTGCATTGGAAACTGTCCTGCTAGAGTGCCGGAGAGGTAAGCGGAATTCCTAGTGTAGCGGTGAAATGCGTAGATATTAGGAGGAACACCAGTGGCGAAGGCGGCTTACTGGACGGTAACTGACGTTGAGGCTCGAAAGCGTGGGGAGCAAACAGG
ASV1146	Bacteria	1	Firmicutes	0.97	Clostridia	0.7469	Clostridiales	0.5378	Ruminococcaceae	0.0807	Thermoclostridium	0.0113	Thermoclostridium_caenicola	0.0016	TACGTAGGGGGCGAGCGTTGTCCGGAATGACTGGGCGTAAAGGGCGTGTAGGCGGCCGATTAAGTATGGAGTGAAAACCCAGCTTTCAAGGTTGGGCTTGCTTTGTAGACTGGTTGGCTTGAGTGCGGAAGAGGTAAGTGGAATTCCCAGTGTAGCGGTGAAATGCGTAGAGATTGGGAGGAACACCAGTGGCGAAGGCGACTTACTGGGCCGTAACTGACGCTGAGGCGCGAAAGCGTGGGGAGCGAACAGG
ASV1147	Bacteria	1	Firmicutes	0.99	Clostridia	0.8415	Clostridiales	0.7153	Clostridiaceae 2	0.1574	Alkaliphilus	0.033	Alkaliphilus_crotonatoxidans	0.0033	TACGTAGGGAGCAAGCGTTATCCGGATTTATTGGGTGTAAAGGGTGCGTAGACGGGAAATTAAGTTAGTTGTGAAAGCCCTCGGCTCAACTGAGGAACTGCAACTAAAACTGGTTTTCTTGAGTGCAGGAGAGGAAAGAGGAATTCCTAGTGTAGCGGTGAAATGCGTAGATATTAGGAGGAACACCAGTGGCGAAGGCGTCTTTCTGGACTGTAACTGACGTTGAGGCACGAAAGTGTGGGGAGCAAACAGG
ASV1148	Bacteria	1	Firmicutes	0.68	Erysipelotrichia	0.238	Erysipelotrichales	0.0833	Erysipelotrichaceae	0.0292	Holdemania	0.0082	Holdemania_filiformis	0.0018	TACGTAGGTGGCGAGCGTTATCCGGATTTATTGGGCGTAAAGCGTGCGCAGGCGGTTTGTTAAGTCTAAAATAAAAGCCCGAAGCTTAACTTCGGTTCGTTTTAGAAACTGGCAGGCTTGAGTATGGTAGAGGCAAATGGAATTCCTAGTGTAGCGGTGGAATGCGTAGATATTAGGAGGAACACCAGTGGCGAAGGCGATTTGCTGGGCCATTACTGACGCTCATGCACGAAAGCGTGGGGAGCAAATAGG
ASV1149	Bacteria	1	Spirochaetes	0.96	Spirochaetia	0.9216	Spirochaetales	0.8847	Spirochaetaceae	0.3362	Spirochaeta	0.0639	Spirochaeta_africana	0.0121	TACGTAGGGGGCGAGCGTTGTTCGGAATCATTGGGCGTAAAGGGTGCGCAGGTGGCCCGACAAGTCTGGCGTTAAAGTGCGGGGCTCAACTCCGTGATGCGCTGGAAACTGTCTGGCTTGAGTACAGCAGGGGGCGTCGGAATTCCAGGTGTAGGGGTGAAATCTGTAGATATCTGGAAGAACACCGGTGGCGAAGGCGGACGCCTGGGCATGTACTGACACTGAGGCACGAAGGTGCGGGGAGCAAACAGG
ASV1150	Bacteria	1	Firmicutes	0.98	Clostridia	0.9604	Clostridiales	0.9412	Lachnospiraceae	0.9224	Kineothrix	0.3413	Kineothrix_alysoides	0.1263	TACGTAGGGGGCAAGCGTTATCCGGATTTACTGGGTGTAAAGGGAGCGTAGATGGCATGGCAAGTCTGAAGTGAAAGCCCGGGGCTTAACCCCGGGACTGCTTTGGAAACTGTTAAGCTGGAGTGCAGGAGAGGCAAGCGGAATTCCTAGTGTAGCGGTGAAATGCGTAGATATTAGGAGGAACACCGGTGGCGAAGGCGGCTTGCTGGACTGTAACTGACATTGAGGCTCGAAAGCGTGGGGAGCAAACAGG
ASV1151	Bacteria	1	Tenericutes	0.54	Mollicutes	0.2916	Anaeroplasmatales	0.1108	Anaeroplasmataceae	0.0421	Asteroleplasma	0.016	Asteroleplasma_anaerobium	0.0061	TACGAAGGTTGCAAGCGTTATCCGGAATTATTGGGCGTAAAGAGTGAGCAGGCGGCTTATTAAGTTTGAAGTCAAATCGTTGGGCTTAACCCAATCTCGCTTCAAAAACTGGTAGGCTAGAGTATGTGAGAGGTAAGTAGAACTCCATGTGTAGCGGTGAAATGCGTAGATATATGGAAGAATACCAGTGGCGAAGGCGGCTTACCAGCACAATACTGACGCTCAGTCACGAAAGCATAGGGAGCAAATAGG
ASV1152	Bacteria	1	Firmicutes	0.46	Bacilli	0.1242	Lactobacillales	0.0261	Carnobacteriaceae	0.0021	Dolosigranulum	0.0001	Dolosigranulum_pigrum	0	TACGTAGGGGGCGAGCGTTATCCGGATTTATTGGGCGTAAAGCGTGTGTAGGCGGTTTGTTAAGTCCGAGATGAAAGGCTATGGCTCAACCATAGTTTGTTTCGGAAACTGGCAGACTAGAGTGCAGTAGAGGCAAATGGAATTCATAGTGTAGCGGTGGAATGCGTAGATATTATGAGGAACATCAGTGGCGAAGGCGATTTGCTGGGCTGTTACTGACGCTGAGACACGAAAGCGTGGGGAGCAAATAGG
ASV1153	Bacteria	1	Firmicutes	1	Clostridia	1	Clostridiales	1	Lachnospiraceae	0.95	Butyrivibrio	0.2565	Butyrivibrio_crossotus	0.0539	TACGTAGGGGGCAAGCGTTATCCGGATTTACTGGGTGTAAAGGGAGCGTAGACGGTCAAGCAAGTCAGAAGTGAAAGGCTGGGGCTCAACCCCGGGACTGCTTTTGAAACTGTTTGACTAGAGTGCTGGAGAGGTAAGCGGAATTCCTAGTGTAGCGGTGAAATGCGTAGATATTAGGAGGAACACCAGTGGCGAAGGCGGCTTACTGGACAGTAACTGACGTTGAGGCTCGAAAGCGTGGGGAGCAAACAGG
ASV1154	Bacteria	1	Firmicutes	1	Clostridia	1	Clostridiales	1	Lachnospiraceae	0.99	Anaerostipes	0.5445	Anaerostipes_butyraticus	0.1525	TACGTAGGGGGCAAGCGTTATCCGGATTTACTGGGTGTAAAGGGTGCGTAGGTGGTATGGCAAGTCAGAAGTGAAAACCCGGGGCTCAACCCCGCGGATTGCTTTTGAAACTGTCAAACTAGAGTACCGGAGAGGTAAGCGGAATTCCTAGTGTAGCGGTGAAATGCGTAGATATTAGGAGGAACACCAGTGGCGAAGGCGGCTTACTGGACGGTAACTGACACTGAGGCACGAAAGCGTGGGGAGCAAACAGG
ASV1155	Bacteria	1	Firmicutes	0.99	Clostridia	0.9801	Clostridiales	0.9703	Ruminococcaceae	0.8636	Ethanoligenens	0.2159	Ethanoligenens_harbinense	0.054	TACGTAGGTGGCAAGCGTTGTCCGGATTTACTGGGTGTAAAGGGTGCGCAGGCGGGACTGCAAGTTGGATGTGAAATACCGAGGCTTAACCTCGGAACTGCATCCAAAACTGTAGTTCTTGAGTGGAGTAGAGGTAAGCGGAATTCCGAGTGTAGCGGTGAAATGCGTAGATATTCGGAGGAACACCAGTGGCGAAGGCGGCTTACTGGGCTCTAACTGACGCTGAGGCACGAAAGCATGGGTAGCAAACAGG
ASV1156	Bacteria	1	Firmicutes	0.64	Clostridia	0.3712	Clostridiales	0.2153	Clostridiaceae 1	0.0603	Clostridium sensu stricto	0.0121	Clostridium_fallax	0.0007	TACATAGGTAGCAAGCGTTATCCGGAATAACTGGGCGTAAAGGGAGTGTAGGTGGCCGAATAAGTTAGATGTGAAAGACCGTAGCTTAACTACGGAAATGCATTTAATACTGTTTGGCTAGAGTGCAAGAGAGGTAAACGGAATTTCTAGTGTAGCGGTAAAATGCGTAGAGATTAGGAAGAACACCAGAGGCGAAAGCGGTTTACTAGATTGCAACTGACACTGAGGCTCGAAAGCGTGGGGAGCAAACAGG
ASV1159	Bacteria	1	Firmicutes	0.55	Erysipelotrichia	0.1155	Erysipelotrichales	0.0243	Erysipelotrichaceae	0.0051	Erysipelothrix	0.0009	Erysipelothrix_larvae	0.0001	TACGTAGGGGGCGAGCGTTATCCGGATTTATTGGGCGTAAAGCGTGTGTAGGCGGTTTATTAAGTCTAAAATAAAAGCCCGAAGCTTAACTTCGGTTCGTTTTAGAAACTGGTAGACTTGAGTGCAGTAGAGGCAAGTGGAATTTCTAGTGTAGCGGTTAAATGCGTAGATATTAGAAGGAACACCAGTGGCGAAGGCGGCTTGCTGGGCTGTTACTGACGCTGAGACACGAAAGCGTGGGGAGCAAATAGG
ASV1160	Bacteria	1	Firmicutes	0.74	Erysipelotrichia	0.1554	Erysipelotrichales	0.0326	Erysipelotrichaceae	0.0069	Erysipelothrix	0.0008	Erysipelothrix_larvae	0.0001	TACGTAGGTGGCGAGCGTTATCCGGATTTATTGGGCGTAAAGGGTGCGCAGACGGTTTATTAAGTCTAAAATCAAATCTTGGGGCTCAACCCCATTCCGTTTTAGAAACTGGTAGACTTGAGTATGGTAGAGGCAAATGGAATTCCTAGTGTAGCGGTGGAATGCGTAGATATTAGGAGGAACACCAGTGGCGAAGGCGATTTGCTGGGCCATTACTGACGTTCAGGCACGAAAGCGTGGGGAGCAAATAGG
ASV1162	Bacteria	1	Firmicutes	1	Clostridia	0.99	Clostridiales	0.9801	Eubacteriaceae	0.4999	Eubacterium	0.2549	Eubacterium_coprostanoligenes	0.13	TACGTAGGTGGCAAGCGTTGTCCGGATTTACTGGGTATAAAGGGAGCGCAGGCGGGAGAGCAAGTCAGCGGTGAAATACATGGGCTTAACCCATGAACTGCCGTTGAAACTGTTTTTCTTGAGTGAAGTAGAGGCAGGCGGAATTCCGAGTGTAGCGGTGAAATGCGTAGATATTCGGAGGAACACCAGTGGCGAAGGCGGCCTGCTGGGCTTTTACTGACGCTGAGGCTCGAAAGCGTGGGGAGCAAACAGG
ASV1163	Bacteria	1	Firmicutes	0.7	Clostridia	0.301	Clostridiales	0.1294	Clostridiales_Incertae Sedis XII	0.0091	Guggenheimella	0.0006	Guggenheimella_bovis	0	TACGTAGGGGGCGAGCGTTATCCGGATTTATTGGGTGTAAAGGGTGTGTAGGCGGTTTATTAAGTTTAAGATAAAATCCCGAGGCTTAACTTCGGTTCGTCTTAAAAACTGATAGACTTGAGTGCAGTAGAGGCAAGTGGAATTTCTAGTGTAGCGGTTAAATGCGTAGATATTAGAAGGAACACCAGTGGCGAAGGCGACTTGCTGGGCTGTTACTGACGCTGAGACACGAAAGCGTGGGGAGCAAATAGG
ASV1164	Bacteria	1	Firmicutes	0.97	Clostridia	0.5723	Clostridiales	0.3377	Eubacteriaceae	0.0743	Irregularibacter	0.0141	Irregularibacter_muris	0.0027	TACGTAGGGGGCGAGCGTTGTCCGGAATGACTGGGCGTAAAGGGCGCGTAGGCGGCTCGGTAAGTTAGAAGTGAAAGTCCTGCTTTCAAGGTGGGAATTGCTTTTAATACTGTCGGGCTTGAGTGCAGAAGAGGTAAGCGGAATTCCAAGTGTAGCGGTGAAATGCGTAGAGATTTGGAAGAACACCAGTGGCGAAGGCGGCTTACTGGGCTGTAACTGACGCTGAGGCGCGAAAGCGTGGGGAGCGAACAGG
ASV1165	Bacteria	1	Firmicutes	0.95	Clostridia	0.722	Clostridiales	0.491	Ruminococcaceae	0.1276	Thermoclostridium	0.0306	Thermoclostridium_caenicola	0.0074	TACGTAGGGGGCGAGCGTTGTCCGGAATGACTGGGCGTAAAGGGCGTGTAGGCGGCCGATTAAGTGTGGAGTGAAAGTCCTGCTTTTAAGGTGGGAATTGCTTTGCAGACTGGTTGGCTTGAGTGCGGAAGAGGTAAGTGGAATTCCCAGTGTAGCGGTGAAATGCGTAGAGATTGGGAGGAACACCAGTGGCGAAGGCGACTTACTGGGCCGTAACTGACGCTGAGGCGCGAAAGCGTGGGGAGCGAACAGG
ASV1166	Bacteria	1	Firmicutes	1	Clostridia	1	Clostridiales	1	Peptoniphilaceae	1	Finegoldia	1	Finegoldia_magna	1	TACGTATGGAGCGAGCGTTGTCCGGAATTATTGGGCGTAAAGGGTACGCAGGCGGTTTAATAAGTCGAATGTTAAAGATCGGGGCTCAACCCCGTAAAGCATTGGAAACTGATAAACTTGAGTAGTGGAGAGGAAAGTGGAATTCCTAGTGTAGTGGTGAAATACGTAGATATTAGGAGGAATACCAGTAGCGAAGGCGACTTTCTGGACACAAACTGACGCTGAGGTACGAAAGCGTGGGGAGCAAACAGG
ASV1167	Bacteria	1	Proteobacteria	0.81	Deltaproteobacteria	0.1944	Syntrophorhabdaceae	0.0175	Syntrophorhabdus	0.0016	Syntrophorhabdus_aromaticivorans	0.0001			TACAGAGGGTGCAAGCGTTGTTCGGAATTACTGGGCGTAAAGGGCGTGTAGGCGGTTATATAAGTCAGATGTTAAAGACCTGGGCTTAACCTAGGGGGTGCGTTTGATACTGTATAGCTAGAGAGCAGGAGGGGAGAATGGAATTTCCGGTGTAGAGGTAAAATTCGTAGATATCGGAAGGAACACCAGTGGCGAAGGCGATTCTCTGGACTGTTTCTGACGCTGAGGCGCGAAAGCGTGGGGAGCGAACAGG
ASV1168	Bacteria	1	Firmicutes	1	Clostridia	1	Clostridiales	1	Lachnospiraceae	0.94	Butyrivibrio	0.2256	Butyrivibrio_crossotus	0.0496	TACGTAGGGGGCAAGCGTTATCCGGATTTACTGGGTGTAAAGGGAGCGTAGACGGCTAAGCAAGTCAGAAGTGAAAGGCTGGGGCTCAACCCCGGGACTGCTTTTGAAACTGTTTGGCTAGAGTGCTGGAGAGGTAAGCGGAATTCCTAGTGTAGCGGTGAAATGCGTAGATATTAGGAGGAACACCAGTGGCGAAGGCGGCTTACTGGACAGTAACTGACGTTGAGGCTCGAAAGCGTGGGGAGCAAACAGG
ASV1169	Bacteria	1	Firmicutes	1	Clostridia	1	Clostridiales	1	Ruminococcaceae	1	Harryflintia	0.96	Harryflintia_acetispora	0.9216	TACGTAGGTGGCAAGCGTTGTCCGGAATTACTGGGTGTAAAGGGAGCGTAGGCGGGTCTACAAGTTGACTGTATAAACGATCGGCTCAACTGGTCGTGGCGATCAAAACTGTAGATCTTGAGTGGAGTAGAGGCAGGCGGAATTCCTAGTGTAGCGGTGAAATGCGTAGATATTAGGAGGAACACCAGTGGCGAAGGCGGCCTGCTGGGCTCTAACTGACGCTGAGGCTCGAAAGCGTGGGTAGCAAACAGG
ASV1170	Bacteria	1	Firmicutes	1	Clostridia	0.91	Clostridiales	0.7462	Gracilibacteraceae	0.1567	Gracilibacter	0.0172	Gracilibacter_thermotolerans	0.0019	TACGTAGGGAGCAAGCGTTGTCCGGAATTACTGGGCGTAAAGGGCGCGTAGGCGGACGGATAAGTCAGATGTGAAATCTCCGGGCTCAACCTGGAGCGTGCATTTGAAACTGTCTGTCTTGAGGGCAGGAGAGGAAAGTGGAATTCCTAGTGTAGCGGTGAAATGCGTAGATATTAGGAGGAACACCAGTGGCGAAGGCGACTTTCTGGACTGAACCTGACGCTGAGGCGCGAAAGCATGGGGAGCGAACGGG
ASV1171	Bacteria	1	Firmicutes	1	Clostridia	1	Clostridiales	1	Ruminococcaceae	1	Papillibacter	0.6	Papillibacter_cinnamivorans	0.36	TACGTAGGTGGCAAGCGTTGTCCGGATTTACTGGGTGTAAAGGGCGTGTAGGCGGGATTGCAGGTCAGATGTGAAATGCCGGGGCTTAACCCCGGAGCTGCATTTGAAACCGCAGTTCTTGAGTATCGGAGAGGCAGGCGGAATTCCTAGTGTAGCGGTGAAATGCGTAGATATTAGGAGGAACACCAGTGGCGAAGGCGGCCTGCTGGACGACAACTGACGCTGAGGCGCGAAAGCGTGGGGAGCAAACAGG
ASV1172	Bacteria	1	Firmicutes	1	Clostridia	1	Clostridiales	1	Ruminococcaceae	1	Dysosmobacter	0.6	Dysosmobacter_welbionis	0.36	TACGTAGGTGGCAAGCGTTGTCCGGATTTACTGGGTGTAAAGGGCGTGCAGCCGGGCATGCAAGTCAGATGTGAAATCCATGGGCTTAACCCATGAACTGCATTTGAAACTGTATGTCTTGAGTGCCGGAGAGGTAATCGGAATTCCTTGTGTAGCGGTGAAATGCGTAGATATAAGGAAGAACACCAGTGGCGAAGGCGGATTACTGGACGGTAACTGACGGTGAGGCGCGAAAGCGTGGGGAGCAAACAGG
ASV1173	Bacteria	1	Spirochaetes	0.92	Spirochaetia	0.8464	Spirochaetales	0.7787	Spirochaetaceae	0.4594	Spirochaeta	0.2251	Spirochaeta_africana	0.09	TACGTAGGGGGCGAGCGTTGTTCGGAATTATTGGGCGTAAAGGGTGCGCAGGTGGCTAATCAAGTCTGTTGTGAAAGTTCGGGGCTCAACTCCGTGATGCGATGGAAACTGGTTAGCTTGAGTACAGCAGGGGGCATTGGAATTCCAGGTGTAGGGGTGAAATCTGTAGATATCTGGAAGAACACCGGTGGCGAAGGCGAATGCCTGGGCATGTACTGACACTGAGGCACGAAGGTGCGGGGAGCAAACAGG
ASV1174	Bacteria	1	Proteobacteria	0.54	Deltaproteobacteria	0.27	Bdellovibrionales	0.1188	Bdellovibrionaceae	0.0523	Vampirovibrio	0.023	Vampirovibrio_chlorellavorus	0.0101	TACGGAGGGTGCAAGCGTTGTCCGGAATCATTGGGCGTAAAGAGTTCGTAGGCGGTATGTAAAGTCAGGTGTTAAAGGCAGGGGCTCAACTTCTGTACGGCACTTGATACTTGCAAACTAGAATGCGGTAGAGGTAAAGGGAATTCCTGGTGTAGCGGTGAAATGCTTAGATATCAGGAGGAACATCGGTGGCGTAAGCGCTTTACTGGGCCGTAATTGACGCTGAGGAACGAAAGCCAGGGTAGCAAATGGG
ASV1175	Bacteria	1	Firmicutes	1	Clostridia	1	Clostridiales	1	Lachnospiraceae	1	Cellulosilyticum	1	Cellulosilyticum_ruminicola	0.94	TACGTAGGGAGCGAGCGTTATCCGGATTTACTGGGTGTAAAGGGTGCGTAGGCGGCATGGTAAGTCAGAAGTGAAATTTTGGGGCTCAACCCCAGAGCTGCTTCTGAAACTGCTGTGCTAGAGTGTGGGAGAGGAAAGTGGAATTCCGAGTGTAGCGGTGAAATGCGTAGAGATTCGGAGGAACACCAGTAGCGAAGGCGGCTTTCTGGACCATAACTGACGCTGAGGCACGAAAGCGTGGGGAGCAAACAGG
ASV1176	Bacteria	1	Firmicutes	0.64	Erysipelotrichia	0.3392	Erysipelotrichales	0.1798	Erysipelotrichaceae	0.0953	Holdemania	0.0381	Holdemania_filiformis	0.0137	TACGTAGGTGGCGAGCGTTATCCGGATTTATTGGGCGTAAAGCGTGCGCAGGCGGTTTGTTAAGTATAGAATAAAAGCCCGAAGCTTAACTTCGGTTCGTTCTATAAACTGGCAGACTCGAGTATGGTAGAGGCAAATGGAATTTCTAGTGTAGCGGTAAAATGCGTAGATATTAGAAGGAACACCAGTGGCGAAGGCGATTTGCTGGGCCATTACTGACGCTCATGCACGAAAGCGTGGGGAGCAAATAGG
ASV1177	Bacteria	1	Firmicutes	1	Clostridia	1	Clostridiales	1	Ruminococcaceae	1	Gemmiger	0.59	Gemmiger_formicilis	0.3481	AACGTAGGGTGCAAGCGTTGTCCGGAATTACTGGGTGTAAAGGGAGCGCAGGCGGACCGGCAAGTTGGAAGTGAAAACCATGGGCTCAACCCATGAACTGCTTTCAAAACTGCTGGCCTTGAGTAGTGCAGAGGTAGGTGGAATTCCCGGTGTAGCGGTGGAATGCGTAGATATCGGGAGGAACACCAGTGGCGAAGGCGACCTACTGGGCACCAACTGACGCTGAGGCTCGAAAGCATGGGTAGCAAACAGG
ASV1178	Bacteria	1	Verrucomicrobia	0.15	Opitutae	0.015	Puniceicoccales	0.0012	Puniceicoccaceae	0.0001	Coraliomargarita	0	Coraliomargarita_akajimensis	0	TACGGAGACTGCGAGCGTTACTCGGATTTACTGGGCGTAAAGGGTGCGTAGGTGGATGCTTATGTCGGATGTCAAAACTCGGGGCTTAACCCCGAAGCGCGTTCGAAACTGAGCGTCTAGAGTACTGGAGGGGCAAGCGGAATTTATGGTGTAGCGGTGAAATGCGTAGATATCATAAAGAAGACCGATGGCGAAGGCAGCTTGCTGGACAGAAACTGACACTGAGGCACGAAAGCGTGGGGAGCAAAAAGG
ASV1179	Bacteria	1	Firmicutes	1	Clostridia	1	Clostridiales	1	Ruminococcaceae	1	Gemmiger	0.57	Gemmiger_formicilis	0.3249	AACGTAGGGTGCAAGCGTTGTCCGGAATTACTGGGTGTAAAGGGAGCGCAGGCGGACCGGCAAGTTGGAAGTGAAAACCATGGGCTCAACCCGTGAATTGCTTTCAAAACTGCTGGCCTTGAGTAGTGCAGAGGTAGGTGGAATTCCCGGTGTAGCGGTGGAATGCGTAGATATCGGGAGGAACACCAGTGGCGAAGGCGACCTACTGGGCACCAACTGACGCTGAGGCTCGAAAGCATGGGTAGCAAACAGG
ASV1180	Bacteria	1	Firmicutes	0.99	Clostridia	0.9009	Clostridiales	0.8198	Lachnospiraceae	0.4099	Lachnospiracea_incertae_sedis	0.0984	Eubacterium_ruminantium	0.0187	TACGTAGGGGGCGAGCGTTATCCGGATTTATTGGGTGTAAAGGGTGCGTAGACGGTTATGCAAGTTGGTTGTGAAATCCCGAGGCTTAACTTCGGAACTGCAACCAAAACTGTGTGACTTGAGTGCGGGAGAGGAAAGCGGAATTCCTAGTGTAGCGGTGAAATGCGTAGATATTAGGAGGAACACCAGTGGCGAAGGCGGCTTTCTGGACCGTAACTGACGTTGAGGCACGAAAGTGTGGGGAGCAAACAGG
ASV1182	Bacteria	1	Bacteroidetes	0.99	Bacteroidia	0.7722	Bacteroidales	0.6023	Barnesiellaceae	0.1506	Barnesiella	0.0376	Barnesiella_viscericola	0.0072	TACGGAGGATGCGAGCGTTATCCGGAATCATTGGGTTTAAAGGGTGCGTAGGCTGCGGGTCAAGTCAGCGGTGAAATCCCGGGGCTCAACCCCGGCGAGCCGTTGAAACTGGCCTGCTTGAGAGGGGGCGAGGCACGCGGAATGCGCGGTGTAGCGGTGAAATGCATAGATATCGCGCAGAACTCCGATTGCGAAGGCAGCGTGCCGGCCCTGGTCTGACGCTGAGGCACGAAAGCGTGGGGATCGAACAGG
ASV1183	Bacteria	1	Verrucomicrobia	0.52	Subdivision5	0.2704	Subdivision5_genera_incertae_sedis	0.1406	uncultured_eubacterium	0.0731					TACAGAGGTCGCAAGCGTTGTTCGGATTTACTGGGCGTAAAGGGAGCGTAGGCGGCTAGGCGTGTCGGATGTGAAATCTCCGGGCTCAACCCGGAAAGTGCGTCCGAAACTGCCTGGCTGGAGTACGGGATGGGGAATCGGAATATAGGGTGTAGCGGTGAAATGCGTTGATATCCTATAGAACACCGGAGGCGAAGGCGGATTCCTGGAACGTTACTGACGCTGAGGCTCGAAAGTCGGGGGAGCAAACAGG
ASV1185	Bacteria	1	Firmicutes	0.9	Clostridia	0.747	Clostridiales	0.5976	Ruminococcaceae	0.2749	Intestinimonas	0.055	Intestinimonas_massiliensis	0.0099	TACGTAGGTGGCAAGCGTTATCCGGATTTATTGGGTGTAAAGGGTGTGTAGGCGGAGAGGCAAGTCAGATGTGAAAATTGTGGGCTCAACCCACAAACTGCGTCTGAAACTGTTTCCCTTGAGTGTCGGAGGGGTAAATAGAATTCCCGGTGTAGCGGTGAAATGCGTAGATATCGGGAGGAATACCGGTGGCGAAGGCGATTTACTGGACGACAACTGACGCTGAGACACGAAAGCGTGGGGAGCAAACAGG
ASV1186	Bacteria	1	Firmicutes	0.83	Clostridia	0.6889	Clostridiales	0.5649	Ruminococcaceae	0.3954	Intestinimonas	0.2056	Intestinimonas_massiliensis	0.1008	TACGTAGGTGGCAAGCGTTATCCGGATTTACTGGGTGTAAAGGGTGTGTAGGCGGGTCTGCAAGTCAGATGTGAAAACTATGGGCTTAACTCATAGCTTGCATTTGAAACTGTGGATCTTGAGTGTCGGAGAGGTAAATGGAATTCCCGGTGTAGAGGTGAAATTCGTAGATATCGGGAGGAACACCAGTGGCGAAGGCGGTTTACTGGACGATTACTGACGCTGAGACACGAAAGTGTGGGGAGCAAACAGG
ASV1187	Bacteria	1	Proteobacteria	0.6	Alphaproteobacteria	0.27	Rickettsiales	0.0783	Rickettsiaceae	0.0227	Orientia	0.0032	Orientia_tsutsugamushi	0.0003	TACGAAGGGTGCTAGCGTTGTTCGGAATTATTGGGCGTAAAGGGTGTGTAGGCGGTTTCGTAAGTTAGTTGTGAAAGCCCGGGGCTTAACCTCGGAATTGCGGCTAAAACTACGGAACTAGAGTATGATAAGCGATGGCAGAATTTCTAGTGTAGGGGTAAAATCCGCAGATATTAGAAGGAATACCGGTGGTGTAGACGGCTATCTTGGTCATTACTGACGCTAAGACACGAAAGTGTGGGGAGCAAACAGG
ASV1188	Bacteria	1	Firmicutes	0.61	Erysipelotrichia	0.0854	Erysipelotrichales	0.012	Erysipelotrichaceae	0.0017	Erysipelothrix	0.0002	Erysipelothrix_inopinata	0	TACGTAGGGAGCGAGCGTTATCCGGATTTATTGGGCGTAAAGCGTGTGTAGGCGGTTTATTAAGTCTGAGATTAAAGTCTAAGGCTCAACCTTAGTTCGTTTCAGAAACTGGTAGACTAGAGTGCAGTAGAGGCAAATGGAATTCATAGTGTAGCGGTGGAATGCGTAGATATTATGAGGAACATCAGTGGCGAAGGCGATTTGCTGGGCTGTTACTGACGCTGAGACACGAAAGCGTGGGGAGCAAATAGG
ASV1189	Bacteria	1	Bacteroidetes	0.99	Bacteroidia	0.2574	Bacteroidales	0.0669	Marinilabiliaceae	0.0067	Anaerophaga	0.0007	Anaerophaga_thermohalophila	0.0001	TACGGGGGATGCAAGCGTTATCCGGATTTATTGGGTTTAAAGGGTGCGTAGGCGGCCTGGTAAGTCAGCGGTGAAAGACCGGGGCTCAACCCTGGAAGTGCCGTTGATACTGTCGGGCTTGAATGCTCCTGCCGTGGGAGGAATGAGTAGTGTAGCGGTGAAATGCATAGATATTACTCAGAACACCGATTGCGAAGGCATCTCACGAAGGGGCGATTGACGCTGAGGCACGAAAGCGTGGGGATCGAACAGG
ASV1190	Bacteria	1	Bacteroidetes	1	Bacteroidia	1	Bacteroidales	1	Prevotellaceae	1	Prevotella	0.9	Prevotella_stercorea	0.405	TACGGAAGGTCCGGGCGTTATCCGGATTTATTGGGTTTAAAGGGAGCGTAGGCCGCCTTTTAAGCGTGTTGTGAAATGCGGGGGCTCAACCTCCGCACTGCAGCGCGAACTGGAGGGCTTGAGTGCGCGGGAAGCAGGCGGAATTCGTCGTGTAGCGGTGAAATGCTTAGATATGACGAAGAACCCCGATTGCGAAGGCAGCCTGCTGTAGCGTAACTGACGCTGAAGCTCGAAAGTGTGGGTATCGAACAGG
ASV1191	Bacteria	1	Firmicutes	1	Clostridia	1	Clostridiales	1	Clostridiaceae 1	1	Clostridium sensu stricto	1	Clostridium_saudiense	0.47	TACGTAGGTGGCGAGCGTTGTCCGGATTTACTGGGCGTAAAGGGAGCGTAGGCGGACTTTTAAGTGAGATGTGAAATACCCGGGCTCAACTTGGGTGCTGCATTTCAAACTGGAAGTCTAGAGTGCAGGAGAGGAGAATGGAATTCCTAGTGTAGCGGTGAAATGCGTAGAGATTAGGAAGAACACCAGTGGCGAAGGCGATTCTCTGGACTGTAACTGACGCTGAGGCTCGAAAGCGTGGGGAGCAAACAGG
ASV1192	Bacteria	1	Proteobacteria	0.44	Deltaproteobacteria	0.1672	Bdellovibrionales	0.0552	Bdellovibrionaceae	0.0182	Vampirovibrio	0.006	Vampirovibrio_chlorellavorus	0.002	TACGGAGGGTGCGAGCGTTGTCCGGAATCATTGGGCGTAAAGAGTTCGTAGGTGGCATGTAAAGTCTGGTGTTAAATACTGGGGCTTAACTTCAGTTCGGCACTGGATACTTGCAAGCTAGAATGCGGTAGAGGTAAAGGGAATTCCTGGTGTAGCGGTGAAATGCGTAGATATCAGGAGGAACATCGGTGGCGTAAGCGCTTTACTGGGCCGTAATTGACACTGAGGAACGAAAGCCAGGGTAGCAAATGGG
ASV1194	Bacteria	1	Firmicutes	1	Clostridia	0.99	Clostridiales	0.9801	Ruminococcaceae	0.9409	Anaerotruncus	0.3764	Anaerotruncus_rubiinfantis	0.1468	TACGTAGGGAGCGAGCGTTGTCCGGAATTACTGGGTGTAAAGGGAGAGTAGGCGGGACGGTAAGTTAGGTGTGAAAACTATGGGCTCAACCCATAGACTGCACTTAAAACTGCTGTTCTTGAGTGATGAAGAGGCAGGCGGAATTCCCAGTGTAGCGGTGAAATGCGTAGATATTGGGAGGAACATCAGTGGCGAAGGCGGCCTGCTGGGCATTAACTGACGCTGAGGCTCGAAAGCGTGGGGAGCAAACAGG
ASV1195	Bacteria	1	Proteobacteria	0.93	Alphaproteobacteria	0.8649	Kiloniellales	0.2681	Kiloniellaceae	0.0831	Marivibrio	0.0116	Marivibrio_halodurans	0.0016	TACGAAGGGGGCAAGCGTTGTTCGGAATTACTGGGCGTAAAGGGAGTGTAGGCGGTTTTGTAAGATAGCGGTGAAATGCCGGGGCTCAACCTCGGAATTGCCGTTATAACTATAAGACTAGAATGATAGAGAGGATGGCGGAATACCCAGTGTAGAGGTGAAATTCGTAGATATTGGGTAGAACACCGGTGGCGAAGGCGGCTATCTGGCTATAAATTGACGCTGAGGCTCGAAAGCATGGGGATCAAACAGG
ASV1196	Bacteria	1	Proteobacteria	0.21	Gammaproteobacteria	0.0399	Cellvibrionales	0.0024	Cellvibrionaceae	0.0001	Pseudoteredinibacter	0	Pseudoteredinibacter_isoporae	0	TACGTAGGTGGCGAGCGTTATCCGGATTTATTGGGCGTAAAGCGTCCGCAGACGGTTTGTTAAGTTTAGAATCAAACCCTGGAGCTTAACTCCAGTTCGTTCTAAAAACTGGCAGACTTGAGTGTAGTAGAGGCAAGTGGAATTTCTAGTGTAGCGGTAGAATGCGTAGATATTAGAAGGAACACCAGTGGCGAAGGCGACTTGCTGGGCTATTACTGACGTTCATGGACGAAAGCGTGGGGAGCGAATAGG
ASV1197	Bacteria	1	Firmicutes	0.9	Clostridia	0.558	Clostridiales	0.3292	Heliobacteriaceae	0.079	Heliobacterium	0.0103	Heliobacterium_chlorum	0.0013	TACGTAGGGAGCGAGCGTTGTCCGGAATGACTGGGCGTAAAGGGCGCGTAGGCGGTTTTGTAAGTCTGGAGTGAAACCCCCGTTTTCAAGGCGGGGCCTGCTTTGGAGACTGCAGGACTTGAGTGATGGAGAGGATAGCGGAATTCCCGGTGTAGCGGTGAAATGCGTAGAGATCGGGAGGAACACCAGTGGCGAAGGCGGCTATCTGGACATAGACTGACGCTGAGGCGCGAAAGCGTGGGGAGCAAACAGG
ASV1198	Bacteria	1	Bacteroidetes	0.31	Bacteroidia	0.0961	Bacteroidales	0.0298	Bacteroidaceae	0.0092	Bacteroides	0.0029	Bacteroides_pectinophilus	0.0009	TACGTATGGAGCAAGCGTTATCCGGATTTACTGGGTGTAAAGGGAGCGTAGACGGCTGTGCAAGTCTGGTGTGAAAACCCGGGGCCCAACCCCGGGACTGCATTGGAAACTGTATAGCTTGAGTGCAGGAGGGGCAGGCGGAATTCCTAGTGTAGCGGTGAAATGCGTAGATATTAGGAGGAACACCGGTGGCGAAGGCGGCCTGCTGGACTGTAACTGACGTTGAGGCTCGAAAGCGTGGGGAGCAAACAGG
ASV1199	Bacteria	1	Verrucomicrobia	0.91	Subdivision5	0.8281	Subdivision5_genera_incertae_sedis	0.7536	uncultured_eubacterium	0.6857					TACAGAGGTCGCGAGCGTTGTTCGGATTTACTGGGCGTAAAGGGCGCGTAGGCTGCGAAGTGTGTCGGATGTGAAATCTCCGGGCCCAACCCGGAAAGTGCGTCCGAAACTGCTTCGCTGGAGGACGGAATGGGGAATCGGAATGCAGGGTGTAGCGGTGAAATGCGTTGATATCCTGCAGAACACCGGAGGCGAAGGCGGATTCCTGGTACGTATCTGACGCTGAGGCGCGAAAGTCGGGGGAGCAAACAGG
ASV1200	Bacteria	1	Firmicutes	0.92	Clostridia	0.8464	Clostridiales	0.7279	Ruminococcaceae	0.495	Clostridium IV	0.0742	Clostridium_cellulosi	0.0097	TACGTAGGTGGCGAGCGTTATCCGGAATTACTGGGTGTAAAGGGTGTGTAGGCGGGTCTGCAAGTCAGATGTGAAAACTATGGGCTCAACTCATAGATTGCATTTGAAACTGTGGATCTTGAGCGTGGAAGAGGTAAACGGAATTCCCGGTGTAGCGGTGAAATGCGTAGATATCGGGAGGAACACCAGTGGCGAAGGCGGTTTACTGGGCCATGACTGACGCTGAGACACGAAAGCGTGGGGAGCAAACAGG
ASV1201	Bacteria	1	Firmicutes	0.73	Clostridia	0.4599	Clostridiales	0.2897	Natranaerovirga	0.029	Natranaerovirga_hydrolytica	0.0029			TACGTAGGGAGCGAGCGTTATCCGGATTTATTGGGTGTAAAGGGTGCGTAGGCGGTTTAACAGGTCTGTGGTCTAAGTCCGAAGCTTAACTTCGGTTCGCCACAGAAACCGTTTTACTTGAGTATGGTAGAGGCAAGTGGAATTTCTAGTGTAGCGGTTAAATGCGTAGATATTAGAAGGAACACCAGTGGCGAAGGCGACTTGCTGGGCCATCACTGACGCTGAGGCACGAAAGCGTGGGGAGCAAATAGG
ASV1202	Bacteria	1	Firmicutes	0.89	Clostridia	0.7743	Clostridiales	0.6272	Ruminococcaceae	0.3199	Intestinimonas	0.0512	Intestinimonas_butyriciproducens	0.0061	TACGTAGGTGGCGAGCGTTATCCGGAATTACTGGGTGTAAAGGGTGTGTAGGCGGGTCTGCAAGTCAGATGTGAAAACTATGTGCTTAACGCATAGCCTGCATTTGAAACTGTGGGTCTTGAGAGTGGGAGAGGTAAACGGAATTCCCGGTGTAGCGGTGAAATGCGTAGAGATCGGGAGGAACACCAGTGGCGAAGGCGGTTTACTGGACCACAACTGACGCTGAGACACGAAAGCGTGGGGAGCAAACAGG
ASV1203	Bacteria	1	Tenericutes	0.65	Mollicutes	0.4225	Anaeroplasmatales	0.2155	Anaeroplasmataceae	0.1099	Anaeroplasma	0.056	Anaeroplasma_bactoclasticum	0.0202	TACGTAGGGAGCGAGCGTTATCCGGAATTATTGGGCGTAAAGGGTGCGTAGACGGCTTTAGAAGTCCGTGGTTAAAAATCAAAGCTCAACTTTGTGACGCTACGGAAACTCTAAGGATAGAGTGTGAAAGAGGCAAGTGGAACTTCATGTGTAGCGGTAAAATGCGTAAATATATGAAAGAACACCAGTGGCGAAGGCGGCTTGCTAGGTCACAACTGACGTTGAGGCACGAAAGCGTGGGGAGCAAACAGG
ASV1204	Bacteria	1	Firmicutes	1	Clostridia	1	Clostridiales	1	Ruminococcaceae	0.97	Sporobacter	0.4947	Sporobacter_termitidis	0.2523	TACGTAGGTGGCAAGCGTTGTCCGGATTTACTGGGTGTAAAGGGCGTGTAGGCGGAGATGCAAGTCAGATGTGAAATCCCCGGGCTTAACCCGGAAACTGCATTTGAAACTGCATCCCTTGAGTATCGGAGAGGCAGGCGGAATTCCTAGTGTAGCGGTGAAATGCGTAGATATTAGGAGGAACACCAGTGGCGAAGGCGGCCTGCTGGACGACAACTGACGCTGAGGCGCGAAAGCGTGGGGAGCAAACAGG
ASV1205	Bacteria	1	Firmicutes	0.63	Erysipelotrichia	0.1008	Erysipelotrichales	0.0161	Erysipelotrichaceae	0.0026	Erysipelothrix	0.0003	Erysipelothrix_inopinata	0	TACGTAGGGGGCGAGCGTTATCCGGATTTATTGGGCGTAAAGCGTGTGTAGGCGGTTTATTAAGTCCGAGATGAAAGGCTATGGCTTAACCATAGTTTGTTTCGGAAACTGGTAGACTAGAGTGCAGTAGAGGCAAATGGAATTCATAGTGTAGCGGTGGAATGCGTAGATATTATGAGGAACATCAGTGGCGAAGGCGATTTGCTGGGCTGTTACTGACGCTGAGACACGAAAGCGTGGGGAGCAAATAGG
ASV1206	Bacteria	1	Synergistetes	0.08	Synergistia	0.0064	Synergistales	0.0005	Synergistaceae	0	Jonquetella	0	Jonquetella_anthropi	0	TACGTAGGGAGCGAGCGTTATCCGGAATTATTGGGTGTAAAGCGTGTGTAGGCGGGAAATTAAGTCTAAGGTCTAAGCCCGGAGCTCAACTCCGGTTCGCCTTAGAAACTGATTTTCTTGAGTGTGGTAGAGGCAAACGGAATTTCTAGTGTAGCGGTAAAATGCGTAGATATTAGAAGGAACACCAGTGGCGAAGGCGGTTTGCTGGGCCACTACTGACGCTGAGACACGAAAGCGTGGGGAGCAAATAGG
ASV1207	Bacteria	1	Firmicutes	0.92	Clostridia	0.8188	Clostridiales	0.7287	Ruminococcaceae	0.3279	Pseudobacteroides	0.0721	Pseudobacteroides_cellulosolvens	0.0159	TACGTAGGGAGCGAGCGTTATCCGGATTTATTGGGTGTAAAGGGCGCGTAGACGGCTTAGCAAGTTGGTTGTGAAATCCCGAGGCTCAACTTCGGAACTGCAACCAAAACTGTTTAGCTTGAGTATGGGAGAGGAAAGCGGAATTCCTAGTGTAGCGGTGAAATGCGTAGATATTAGGAGGAACACCAGTGGCGAAGGCGGCTTTCTGGACCAAAACTGACGTTGAGGCGCGAAAGTGTGGGGAGCAAACAGG
ASV1208	Bacteria	1	Bacteroidetes	1	Bacteroidia	1	Bacteroidales	1	Prevotellaceae	0.99	Prevotella	0.9801	Prevotella_rara	0.6273	TACGGAAGGTCCGGGCGTTATCCGGATTTATTGGGTTTAAAGGGAGCGCAGGCCGCAGGCTAAGCGTGTCGTGAAATTCCGTCGCTCAACGGCGGACGTGCGGCGCGAACTGGCTTGCTTGAGTACGCGGGACGTTGGCGGAATTCGTGGTGTAGCGGTGAAATGCTTAGATATCACGAAGAACTCCGATTGCGAAGGCAGCTGACGGTAGCGCAACTGACGCTGAGGCTCGAAAGCGCGGGTATCGAACAGG
ASV1210	Archaea	0.99	Euryarchaeota	0.9801	Thermoplasmata	0.8037	Methanomassiliicoccales	0.6188	Methanomassiliicoccaceae	0.4765	Methanomassiliicoccus	0.3669	Methanomassiliicoccus_luminyensis	0.2825	TACCCGCAGCCCGAGTGGTGGTCGATTTTATTGAGTCTAAAACGTTCGTAGCCGGTCTGATAGATCCTTGGGTAAATCGGGGGGCTTAACCTTCCGAATTCCGAGGAGACCGTCAGGCTTGGGATCGGGAGAGGTAAGAGGTACTTCAGGGGTAGGGGTAAAATCCTGTAATCCTTGGAGGACCACCGGTGGCGAAGGCGTCTTACTAGAACGAATCCGACGGTGAGGGACGAAGCCCTAGGTCGCAAACGGG
ASV1211	Bacteria	1	Proteobacteria	0.73	Alphaproteobacteria	0.2774	Rickettsiales	0.0444	Rickettsiaceae	0.0067	Rickettsia	0.001	Rickettsia_fournieri	0.0001	TACGAAGGGTGCAAGCGTTGTTCGGAATTACTGGGCGTAAAGCGTGTGTAGGCGGTTTGATAAGTTGAACATTAAAGCCCGGGGCTTAACCTCGGTTCTATGTTCAAAACTATCTTACTAGAATGTGATAGGCGATGGCGGAACTCTTAGTGTAGGGGTAGAATCCGTAGATATTAAGAAGAACACCGGTGGTGAAGACGGCTATCTTGGTCACAATTGACGCTAAAACACGAAGGCGTGGGGAGCAAACAGG
ASV1212	Bacteria	1	Proteobacteria	0.44	Deltaproteobacteria	0.154	Bdellovibrionales	0.0493	Bdellovibrionaceae	0.0158	Vampirovibrio	0.005	Vampirovibrio_chlorellavorus	0.0016	TACGGGGGGTGCAAGCGTTGTCCGGAATCATTGGGCGTAAAGAGTTCGTAGGTGGTATGTTAAGTCTGGTGTTAAATGCTGAAGCTCAACTTCAGTTCGGCACTGGATACTGGCAAACTAGAATGCGGTAGAGGTAAAGGGAATTCCTGGTGTAGCGGTGAAATGCGTAGATATCAGGAGGAACATCGGTGGCGTAAGCGCTTTACTGGGCCGTAATTGACACTGAGGAACGAAAGCCGGGGTAGCAAATGGG
ASV1213	Bacteria	1	Bacteroidetes	1	Bacteroidia	1	Bacteroidales	1	Odoribacteraceae	1	Butyricimonas	1	Butyricimonas_paravirosa	0.52	TACGGGGGATGCGAGCGTTATCCGGATTTATTGGGTTTAAAGGGCGCGTAGGCGGGACGGCAAGTCAGCGGTAAAAGACTGCAGCTAAACTGTAGCACGCCGTTGAAACTGTCGACCTGGAGACGAGACGAGGGAGGCGGAACAAGTGAAGTAGCGGTGAAATGCATAGATATCACTTGGAACCCCGATAGCGAAGGCAGCTTCCCAGGCTCGATCTGACGCTGATGCGCGAGAGCGTGGGTAGCGAACAGG
ASV1214	Bacteria	1	Firmicutes	0.9	Clostridia	0.774	Clostridiales	0.6424	Ruminococcaceae	0.2891	Intestinimonas	0.0665	Intestinimonas_butyriciproducens	0.01	TACGTAGGTGGCGAGCGTTATCCGGAATTACTGGGTGTAAAGGGTGTGTAGGCGGGCATGCAAGTCAGACGTGAAAACTATGGGCCTAACCCATAGCCTGCGTTTGAAACTGTAAGTCTTGAGGGGCGGAGAGGTAAACGGAATTCCCGGTGTAGCGGTGAAATGCGTAGATATCGGGAGGAACACCAGTGGCGAAGGCGGTTTACTGGACGTCAACTGACGCTGATACACGAAAGCGTGGGGAGCAAACAGG
ASV1215	Bacteria	1	Proteobacteria	0.41	Deltaproteobacteria	0.1189	Bdellovibrionales	0.0262	Bdellovibrionaceae	0.0058	Vampirovibrio	0.0013	Vampirovibrio_chlorellavorus	0.0003	TACGGGGGGTGCAAGCGTTGTCCGGAATCATTGGGCGTAAAGCGTTCGTAGGCGGTAAAGTAAGTCAGATGTTAAAGCCCGGGGCTCAACTCCGGTTCGGCATTTGATACTACTTAACTAGAATGCGGTAGAGGTAAAGGGAATTCCTGGTGTAGCGGTGAAATGCGTAGATATCAGGAGGAACATCGGTGGCGAAAGCGCTTTACTGGGCCGTTATTGACGCTGAGGAACGAAAGCCGGGGGAGCAAATGGG
ASV1216	Bacteria	1	Planctomycetes	0.68	Planctomycetacia	0.4624	Pirellulales	0.2543	Lacipirellulaceae	0.0687	Bythopirellula	0.011	Bythopirellula_goksoyri	0.0018	GACGAACTGTTCGAACGTTATTCGGAATCACTGGGCTTAAAGGGCATGTAGGTTGTATACTAAGCGGGGTCTGAAATCCCACGGCTCAACCGTGGAACTGGGCTTCGAACTGGTAAACTAGAGTGAAGTAGAGGTAAGCGGAACTTGGGGTGAAGTAGTGAAATGCATAGATATTCCAGGGAACACCGGTGGCGAAAGCGGCTTACTTGGCTTCAACTGACACTCAAGTGCGAAAGCTAGGGTAGCGAAAGGG
ASV1217	Bacteria	1	Tenericutes	0.3	Mollicutes	0.09	Entomoplasmatales	0.018	Spiroplasmataceae	0.0023	Spiroplasma	0.0003	Spiroplasma_syrphidicola	0	TACGTAGGGGGCGAGCGTTATCCGGATTTATTGGGCGTAAAGCGTGTGTAGGCGGTTTATTAAGTTTAAGATTAAAGCCTGGGGCTCAACTCCAGTATGTCTTAAAAACTGGTAGACTTGAGTACGGTAGAGGCAAACGGAATTTCTAGTGTAGCGGTGAAATGCGTAGATATTAGAAGGAACACCAGTGGCGAAAGCGGTTTGCTGGGCCGTTACTGACGCTGAGGCACGAAAGCGTGGGGAGCAAATAGG
ASV1218	Bacteria	1	Firmicutes	0.38	Clostridia	0.133	Clostridiales	0.0466	Clostridiales_Incertae Sedis XII	0.0061	Guggenheimella	0.0008	Guggenheimella_bovis	0.0001	TACGTAGGGAGCGAGCGTTATCCGGATTTATTGGGCGTAAAGGGTGCGTAGGCGGCTTGTTAAGTATGAAATTAAAGCCCGGGGCTTAACTCCGGTTCGTTTCATAAACTGGCTAGCTTGAGTATGGAAGAGGTAAACGGAATTTCTAGTGTAGCGGTGGAATGCGTAGATATTAGAAGGAACACCAGTGGCGAAGGCGGTTTACTGGGCCATTACTGACGCTGAGGCACGAAAGCGTGGGGAGCAAATAGG
ASV1219	Bacteria	1	Firmicutes	0.99	Clostridia	0.9504	Clostridiales	0.7888	Ruminococcaceae	0.2761	Petroclostridium	0.0221	Petroclostridium_xylanilyticum	0.0018	TACGTAGGGAGCGAGCGTTGTCCGGAATTACTGGGCGTAAAGGGCGTGTAGGCGGGGTTTTAAGCAGGATGTGAAATATATGGGCTCAACCCGTAGGCTGCATTCTGAACTGGAACTCTTGAGGGCAGGAGAGGAAAGTGGAATTCCTAGTGTAGCGGTGAAATGCGTAGATATTAGGAGGAACACCAGTGGCGAAGGCGACTTTCTGGACTGTACCTGACGCTGAGGCGCGAAAGCGTGGGGAGCAAACAGG
ASV1220	Bacteria	1	Tenericutes	0.36	Mollicutes	0.1296	Acholeplasmatales	0.0402	Acholeplasmataceae	0.0125	Acholeplasma	0.0039	Acholeplasma_brassicae	0.0008	TACGTAGGGGGCGAGCGTTATCCGGATTTATTGGGCGTAAAGCGTGTGTAGGCGGTTTATTAAGTCTAAGATTAAAGCCCGAGGCTTAACCTCGGTTTGTTTTAGAAACTGGTAGACTTGAGTGTGGTAGAGGCAAGTGGAATTTCTAGTGTAGCGGTTAAATGCGTAGATATTAGAAGGAACACCAGTGGCGAAGGCGGCTTGCTGGGCCATTACTGACGCTGAGACACGAAAGCGTGGGGAGCAAATAGG
ASV1221	Bacteria	1	Firmicutes	0.97	Clostridia	0.8924	Clostridiales	0.821	Lachnospiraceae	0.3941	Lachnospiracea_incertae_sedis	0.134	Eubacterium_ruminantium	0.0402	TACGTAGGGAGCAAGCGTTATCCGGATTTATTGGGTGTAAAGGGTGCGTAGACGGGAATTTAAGTTAGTTGTGAAATCCCTCGGCTTAACTGAGGAACTGCAACTAAAACTGGATTTCTTGAGTGTTGGAGAGGAAAGCGGAATTCCTAGTGTAGCGGTGAAATGCGTAGATATTAGGAGGAACACCAGTGGCGAAGGCGGCTTTCTGGACAATAACTGACGTTGAGGCACGAAAGTGTGGGGAGCAAACAGG
ASV1222	Bacteria	1	Firmicutes	0.93	Clostridia	0.8184	Clostridiales	0.7202	Christensenellaceae	0.2305	Christensenella	0.0737	Christensenella_timonensis	0.0125	TACGTAGGTAGCAAGCGTTGTCCGGAATGACTGGGCGTAAAGGGTGCGTAGGTGGCTGAGCAAGTTGGTAGTGAAATTCCGAGGCTTAACTTCGGCGCTACTACCAAGACTGCCCGGCTTGAGTACAGGAGAGGTAAGTGGAATTCCTAGTGTAGCGGTGGAATGCGTAGATATTAGGAGGAACACCGGTGGCGAAAGCGACTTACTGGCCTGCAACTGACACTGAGGCACGAAAGCGTGGGGAGCAAACAGG
ASV1223	Bacteria	1	Firmicutes	0.99	Clostridia	0.891	Clostridiales	0.8019	Ruminococcaceae	0.2967	Acetivibrio	0.0534	Acetivibrio_alkalicellulosi	0.0075	TACGTAGGGAGCGAGCGTTATCCGGATTTATTGGGTGTAAAGGGTGCGTAGACGGGAATTTAAGTTAGTTGTGAAATCCCTCGGCTCAACTGAGGAACTGCAACTAAAACTGGATTTCTTGAGTGCTGGAGAGGAAAGCGGAATTCCTAGTGTAGCGGTGAAATGCGTAGATATTAGGAGGAACACCAGTGGCGAAGGCGGCTTTCTGGACAGTAACTGACGTTGAGGCACGAAAGTGTGGGGAGCAAACAGG
ASV1224	Bacteria	1	Actinobacteria	1	Coriobacteriia	1	Coriobacteriales	1	Coriobacteriaceae	1	Senegalimassilia	1	Senegalimassilia_anaerobia	1	TACGTATGGGGCGAGCGTTATCCGGATTCATTGGGCGTAAAGCGCGCGTAGGCGGAGCGCTAAGCGGGACCTCTAACCCGAGGGCTCAACCCCCGGCCGGGTCCCGAACTGGCGCTCTCGAGTGCGGTAGGGGAGAGCGGAATTCCCGGTGTAGCGGTGGAATGCGCAGATATCGGGAAGAACACCGACGGCGAAGGCAGCTCTCTGGGCCGAAACTGACGCTGAGGCGCGAAAGCTGGGGGAGCGAACAGG
ASV1225	Bacteria	1	Firmicutes	0.91	Clostridia	0.7917	Clostridiales	0.6888	Clostridiaceae 1	0.3995	Clostridium sensu stricto	0.2317	Clostridium_putrefaciens	0.0533	TACGTAGGTGGCAAGCGTTGTCCGGAATGACTGGGCGTAAAGGGAGTGTAGGCGGTTGTTTAAGTTAAATGTGTAATCCCGAGGCTTAACTTCGGTGCTGCATTTAATACTGGATGACTAGAGTGTGGGAGAGGTAAGTGGAACTCCTAGTGTAGCGGTGAAATGCGTAGATATTAGGAAGAACATCAGAGGCGAAGGCGACTTACTGGAACATAACTGACGCTGAGGCTCGAAAGCGTGGGGAGCAAACAGG
ASV1226	Bacteria	1	Firmicutes	0.33	Clostridia	0.0429	Clostridiales	0.0056	Peptostreptococcaceae	0.0003	Peptoclostridium	0	Peptoclostridium_acidaminophilum	0	TACGTAGGGGGCGAGCGTTATCCGGATTTATTGGGCGTAAAGCGTGTGTAGGCGGTTTGTTAAGTTCGAGATGAAAGGCTATGGCTCAACCATAGTTTGTTTCGAAAACTGGCAGACTAGAGTGCAGTAGAGGCAAATGGAATTCATAGTGTAGCGGTGGAATGCGTAGATATTATGAGGAACATCAGTGGCGAAGGCGATTTGCTGGGCTGTTACTGACGCTGAGACACGAAAGCGTGGGGAGCAAATAGG
ASV1227	Bacteria	1	Bacteroidetes	1	Bacteroidia	1	Bacteroidales	1	Rikenellaceae	1	Alistipes	0.99	Alistipes_dispar	0.4059	TACGGAGGATCCAAGCGTTATCCGGATTTATTGGGTTTAAAGGGTGCGTAGGCGGTTCGGTAAGTTAGAGGTGAAATTTCGGAGCTTAACTTCGACATTGCCTCTGATACTGTCGAGCTAGAGAGTAGTTGCGGTAGGCGGAATGTATGGTGTAGCGGTGAAATGCTTAGAGATCATACAGAACACCGATTGCGAAGGCAGCTTACCAAACTATATCTGACGTTGAGGCACGAAAGCGTGGGTAGCAAACAGG
ASV1228	Bacteria	1	Spirochaetes	0.99	Spirochaetia	0.9801	Spirochaetales	0.9703	Sphaerochaetaceae	0.8927	Sphaerochaeta	0.8034	Sphaerochaeta_globosa	0.3374	CACGTAGGGGGCGAGCGTTGTTCGGAATCATTGGGCGTAAAGGGCGCGCAGGCGGCTCGGCAAGTCTGCTGTCAAATGGTCGTGCTCAACACGATCATGCGGTGGAAACTGCTGGGCTTGAGTCGACGAGGGGATGCCGGAATTCCAGGTGTAGGGGTGAAATCTGTAGATATCTGGAAGAACACCAATGGCGAAGGCAGGCATCTGGCGACCGACTGACGCTGAGGCGCGAAGGTGCGGGGAGCAAACAGG
ASV1229	Bacteria	1	Firmicutes	1	Clostridia	1	Clostridiales	1	Ruminococcaceae	0.88	Clostridium IV	0.2816	Clostridium_leptum	0.0676	TACGTAGGGAGCGAGCGTTGTCCGGATTTACTGGGTGTAAAGGGTGCGTAGGCGGGTCAGCAAGTCAGGCGTGAAATCCCACGGCTCAACTGTGGGGCTGCGCTTGAAACTGTGGATCTTGAGTGAAGTAGAGGCAAGCGGAATTCCTAGTGTAGCGGTGAAATGCGTAGATATTAGGAGGAACACCAGTGGCGAAGGCGGCTTGCTGGGCTTTAACTGACGCTGAGGCACGAAAGCATGGGGAGCAAACAGG
ASV1230	Bacteria	1	Firmicutes	1	Clostridia	1	Clostridiales	1	Ruminococcaceae	1	Dysosmobacter	0.46	Dysosmobacter_welbionis	0.2116	TACGTAGGTGGCAAGCGTTGTCCGGATTTACTGGGTGTAAAGGGCGTGCAGCCGGGCTGACAAGTCAGATGTGAAATCCCGAGGCTTAACCTCGGAACTGCATTTGAAACTGTTGGTCTTGAGTATCGGAGAGGTCATCGGAATTCCTTGTGTAGCGGTGAAATGCGTAGATATAAGGAAGAACACCAGTGGCGAAGGCGGATGACTGGACGACAACTGACGGTGAGGCGCGAAAGCGTGGGGAGCGAACAGG
ASV1231	Bacteria	1	Firmicutes	0.81	Bacilli	0.3321	Bacillales	0.1362	Bacillales_incertae_sedis	0.0218	Hydrogenibacillus	0.0035	Hydrogenibacillus_schlegelii	0.0006	TACGTAGGGGGCGAGCGTTGTCCGGAATGATTGGGCGTAAAGGGCGCGTAGGCGGCCTGTTAAGTCTGGAGTGAAAGTCCTGCTTTTAAGGTGGGAACTGCTTTGGAGACTGACGGGCTTGAGTGCAGGAGAGGTTATCGGAATTCCCGGTGTAGCGGTGAAATGCGTAGAGATCGGGAGGAACACCAGTGGCGAAGGCGGGTAACTAGACTGCAACTGACGCTGAGGCGCGAAAGTGTGGGGAGCAAACAGG
ASV1232	Bacteria	1	Firmicutes	0.78	Clostridia	0.4836	Clostridiales	0.2998	Gracilibacteraceae	0.072	Gracilibacter	0.0173	Gracilibacter_thermotolerans	0.0041	TACGTAGGTGGCAAGCGTTGTCCGGAATGACTGGGCGTAAAGGGTACGTAGGTGGCCATTCAAGTTAATAGTGAAATCCCGGGGCTTAACTCCGGTGCTACTGTTAAGACTGTGTGGCTTGAGTGCAGGAGGGGTAAGTGGAATTCCGAGTGTAGCGGTGGAATGCGTAGATATTCGGAGGAACACCAGTGGCGAAGGCGACTTACTGGACTGTAACTGACACTGAAGTACGAAAGCGTGGGGAGCAAACAGG
ASV1233	Bacteria	1	Firmicutes	1	Clostridia	1	Clostridiales	1	Clostridiales_Incertae Sedis XIII	0.99	Mogibacterium	0.9108	Mogibacterium_neglectum	0.3643	TACGTAGGGGGCAAGCGTTATCCGGAATTATTGGGCGTAAAGAGTGCGTAGGTGGTTATCTAAGCGCAAGGTTTAATCGTGCAGCTCAACTGCATCTCGCCTTGCGAACTGGACTACTTGAGTGCAGGAGGGGAAAGCGGAATTCCTAGTGTAGCGGTGAAATGCGTAGATATTAGGAGGAACACCAGCGGCGAAGGCGGCTTTCTGGACTGTAACTGACACTGAGGCACGAAAGCGTGGGGAGCAAACAGG
ASV1234	Bacteria	1	Firmicutes	0.77	Clostridia	0.5621	Clostridiales	0.3935	Ruminococcaceae	0.1495	Clostridium IV	0.0254	Clostridium_cellulosi	0.0038	TACGTAGGTGGCGAGCGTTATCCGGAATTATTGGGTGTAAAGGGTGCGTAGGCGGGTCGTAAAGTCAGATGTGAAATGCGGAGGCTCAACCTCCGAACTGCATTTGAAACTTACGATCTTGAGTGGAGTAGAGGCAAGCGGAATTCCCGGTGTAGCGGTGAAATGCATAGATATCGGGAGGAACACCAGTGGCGAAGGCGGCTTGCTGGGCTTTTACTGACGCTGAGGCACGAAAGTGTGGGGAGCAAACAGG
ASV1235	Bacteria	1	Proteobacteria	0.5	Deltaproteobacteria	0.215	Bdellovibrionales	0.086	Bdellovibrionaceae	0.0344	Vampirovibrio	0.0138	Vampirovibrio_chlorellavorus	0.0055	TACGGAGGGTGCGAGCGTTGTCCGGAATCATTGGGCGTAAAGAGTTCGTAGGTGGGTTGTTAAGTCTGGTGTTAAATTCAGGTGCTCAACATCTGTTCGGCACTGGATACTGGCAGTCTTGAATGCGGTAGAGGTAAAGGGAATTCCTGGTGTAGCGGTGAAATGCGTAGATATCAGGAGGAACATCGGTGGCGTAAGCGCTTTACTGGGCCGTAATTGACACTGAGGAACGAAAGCCAGGGTAGCAAATGGG
ASV1236	Bacteria	1	Firmicutes	0.82	Clostridia	0.6724	Clostridiales	0.5446	Ruminococcaceae	0.354	Intestinimonas	0.2053	Intestinimonas_massiliensis	0.1109	TACGTAGGTGGCAAGCGTTATCCGGATTTACTGGGTGTAAAGGGTGTGTAGGCGGGTCTGCAAGTCAGATGTGAAAACTATGGGCTCAACTCATAGCTTGCATTTGAAACTGTGGATCTTGAGTGTCGGAGAGGTAAATGGAATTCCCGGTGTAGAGGTGAAATTCGTAGATATCGGGAGGAACACCAGTGGCGAAGGCGGTTTACTGGACGATTACTGACGCTGAGACACGAAAGTGTGGGGAGCAAACAGG
ASV1237	Bacteria	1	Firmicutes	0.85	Erysipelotrichia	0.17	Erysipelotrichales	0.034	Erysipelotrichaceae	0.0068	Turicibacter	0.0012	Turicibacter_sanguinis	0.0002	TACATAGGGGGCAAGCGTTATCCGGAATTATTGGGCGTAAAGCGTGCGTAGGTTGTTAATTAAGTCTGATGTGAAATCCCACGGCTTAACCGTGGAGGGTCATTGGAAACTGGTTAACTAGAATCCAGAAGGGGTAAGTGGAATTCCATGTGGAGCGGTAAAATGCTTAGATATATGGAGGAACACCAGTGGCGAAGGCGGCTTACTGGTCTGGAATTGACACTGAGGCACGAAAGCGTGGGTAGCAAACAGG
ASV1238	Bacteria	1	Firmicutes	1	Clostridia	1	Clostridiales	1	Peptoniphilaceae	1	Anaerococcus	1	Anaerococcus_senegalensis	0.51	TACGTATGGACCGAGCGTTGTCCGGAATCATTGGGCGTAAAGGGTACGTAGGCGGCCTAGTAAGTTAGAAGTGAAAGAACATAGCTCAACTATGTATAGCTTTTAAAACTGTTAGGCTTGAGAGATGAAAGGGAAAGTGGAATTCCTAGTGTAGCGGTGAAATGCGCAGATATTAGGAAGAATACCGGTGGCGAAGGCGACTTTCTGGTCATCATCTGACGCTGAGGTACGAAAGCGTGGGTAGCAAACAGG
ASV1239	Bacteria	1	Tenericutes	0.37	Mollicutes	0.1369	Entomoplasmatales	0.0479	Spiroplasmataceae	0.0158	Spiroplasma	0.0052	Spiroplasma_culicicola	0.0006	TACGTAGGGAGCGAGCGTTATCCGGATTTATTGGGCGTAAAGCGTGTGTAGGCGGTTTGTTAAGTTTAAGATAAAAGCCCGGGGCTCAACTCCGGTTCGTCTTAAAAACTGGCAAGCTAGAGTGTGGTAGAGGTAAATGGAATTTCTAGTGTAGCGGTGAAATGCGTAGATATTAGAAGGAACACCAGTGGCGAAAGCGATTTACTGGGCCATAACTGACGCTGAGGCACGAAAGCGTGGGGAGCAAATAGG
ASV1240	Bacteria	1	Proteobacteria	0.73	Deltaproteobacteria	0.4015	Bdellovibrionales	0.2088	Bdellovibrionaceae	0.1086	Vampirovibrio	0.0565	Vampirovibrio_chlorellavorus	0.0294	TACGGGGGATGCAAGCGTTGTCCGGAATCATTGGGCGTAAAGAGTTCGTAGGTGGTTTGTTAAGTTTGGTGTTAAATGCAGAGGCTCAACCTTTGTTCGGCATCGGATACTGGCAGACTAGAATGCGGTAGAGGTAAAGGGAATTCCTGGTGTAGCGGTGAAATGCGTAGATATCAGGAGGAACATCGGTGGCGTAAGCGCTTTACTGGGCCGTAATTGACACTGAGGAACGAAAGCCAGGGTAGCAAATGGG
ASV1241	Bacteria	1	Tenericutes	0.18	Mollicutes	0.0324	Anaeroplasmatales	0.0052	Anaeroplasmataceae	0.0008	Asteroleplasma	0.0001	Asteroleplasma_anaerobium	0	TACGTAGGTGGCAAGCGTTATCCGGAATTATTGGGCGTAAAGAGAGAGCAGGCGGTTATTCAAGTCTGAAGTGAAAAGCAGTGGCTTAACCATTGTAGGCTTTGGAAACTAGATAGCTAGAGTGCAAGAGAGGTTAGCGGAACTCCATGTGTAGCGGTGAAATGCGTAGATATATGGAAGAACACCAGTGGCGAAGGCGGCTAACTAGCTTGAAACTGACGCTCAGTCTCGAAAGCGTGGGTAGCAAATAGG
ASV1242	Bacteria	1	Firmicutes	1	Bacilli	1	Lactobacillales	1	Streptococcaceae	1	Streptococcus	1	Streptococcus_troglodytidis	0.47	TACGTAGGTCCCGAGCGTTATCCGGATTTATTGGGCGTAAAGCGAGCGCAGGCGGTTAGATAAGTCTGAAGTCAAAGGCTGTGGCTCAACCATAGTTTGCTTTGGAAACTGTTTAACTTGAGTGCAAGAGGGGAGAGTGGAATTCCATGTGTAGCGGTGAAATGCGTAGATATATGGAGGAACACCTGTGGCGAAAGCGGCTCTCTGGCTTGTAACTGACGCTGAGGCTCGAAAGCGTGGGTAGCGAACAGG
ASV1243	Bacteria	1	Proteobacteria	0.55	Deltaproteobacteria	0.275	Bdellovibrionales	0.1183	Bdellovibrionaceae	0.0508	Vampirovibrio	0.0219	Vampirovibrio_chlorellavorus	0.0094	TACGGAGGGTGCAAGCGTTGTCCGGAATCATTGGGCGTAAAGAGTTCGTAGGTGGCATGTAAAGTCTGGTGTTAAATACTGGGGCTCAACTTCAGTTCGGCACTGGATACTTGCAAGCTAGAATGCGGTAGAGGTAAAGGGAATTCCTGGTGTAGCGGTGAAATGCGTAGATATCAGGAGGAACATCGGTGGCGTAAGCGCTTTACTGGGCCGTAATTGACACTGAGGAACGAAAGCCAGGGTAGCAAATGGG
ASV1244	Bacteria	1	Firmicutes	0.91	Clostridia	0.8099	Clostridiales	0.7208	Clostridiaceae 1	0.3532	Clostridium sensu stricto	0.1695	Clostridium_algidicarnis	0.0475	AACATAGGGGGCAAGCATTGTCCGGAATCACTGGGCGTAAAGGGAGCGTAGGCGGATTTTTAAGTTAAGTGTGAAAGCCTGGGGCTTAACTCCAGAATTGCACTTAATACTGGATTTCTAGAGTGTGGGAGAGGTAAGTGGAATTCCTAGTGTAGCGGTAGAATGCGTAGAGATTAGGAGGAACATCAGAGGCGAAGGCGGCTTACTGGACCATAACTGACGCTGAGGCTCGAAAGCGTGGGGAGCAAACAGG
ASV1245	Bacteria	1	Firmicutes	0.99	Clostridia	0.891	Clostridiales	0.8019	Clostridiaceae 1	0.3288	Clostridium sensu stricto	0.1282	Clostridium_cylindrosporum	0.0462	TACGTAGGGAGCAAGCGTTGTCCGGATTTATTGGGTGTAAAGGGTGCGTAGACGGGAAGATAAGTTAGTTGTGAAATCCCTCGGCTCAACTGAGGAACTGCAACTAAAACTGTCTTTCTTGAGTGCAGGAGAGGAAAGTGGAATTCCTAGTGTAGCGGTGAAATGCGTAGATATTAGGAGGAACACCAGTGGCGAAGGCGACTTTCTGGACTGTAACTGACGTTGAGGCACGAAAGTGTGGGGAGCAAACAGG
ASV1246	Bacteria	1	Firmicutes	0.95	Clostridia	0.874	Clostridiales	0.8041	Clostridiaceae 2	0.2251	Alkaliphilus	0.063	Alkaliphilus_crotonatoxidans	0.0095	TACGTAGGGAGCAAGCGTTATCCGGATTTATTGGGTGTAAAGGGTGCGTAGACGGGACAACAAGTTAGTTGTGAAATCCCTCGGCTTAACTGAGGAACTGCAACTAAAACTATTGTTCTTGAGTGTCGGAGAGGAAAGTGGAATTCCTAGTGTAGCGGTGAAATGCGTAGATATTAGGAGGAACACCGGTGGCGAAGGCGACTTTCTGGACGATAACTGACGTTGAGGCACGAAAGTGTGGGGAGCAAACAGG
ASV1247	Bacteria	1	Firmicutes	1	Clostridia	0.99	Clostridiales	0.9801	Ruminococcaceae	0.9605	Sporobacter	0.5475	Sporobacter_termitidis	0.3121	TACGTAGGTGGCAAGCGTTGTCCGGATTTACTGGGTGTAAAGGGCGTGTAGGCGGAGATGCAAGTCAGATGTGAAATCCCCGGGCTTAACCCGGGAACTGCATTTGAAACTGTATCCCTTGAGTATCGGAGAGGCAGGCGGAATTCCTAGTGTAGCGGTGAAATGCGTAGATATTAGGAGGAACACCAGTGGCGAAGGCGGCCTGCTGGACGACAACTGACGCTGAGGCGCGAAAGCGTGGGGAGCAAACAGG
ASV1248	Bacteria	1	Firmicutes	0.98	Clostridia	0.9506	Clostridiales	0.9221	Ruminococcaceae	0.5164	Intestinimonas	0.1084	Intestinimonas_butyriciproducens	0.0195	TACGTAGGTGGCGAGCGTTATCCGGATTTACTGGGTGTAAAGGGTGTGTAGGCGGGATTGCAAGTCAGATGTGAAAACTGTGGGCTCAACCCACAGCCTGCATTTGAAACTGTGATTCTTGAGTGTGGGAGAGGTAAGCGGAATTCCCGGTGTAGCGGTGAAATGCGTAGATATCGGGAGGAACACCAGTGGCGAAGGCGGCTTACTGGACCACAACTGACGCTGAGACACGAAAGTGTGGGGAGCAAACAGG
ASV1249	Bacteria	1	Actinobacteria	1	Actinobacteria	1	Mycobacteriales	1	Corynebacteriaceae	1	Corynebacterium	1	Corynebacterium_glucuronolyticum	0.53	TACGTAGGGTGCGAGCGTTGTCCGGATTTACTGGGCGTAAAGGGCTCGTAGGTGGTGTGTCGCGTCGTCTGTGTAATCCAGGGGCTTAACTTTTGGTTGGCAGGCGATACGGGCATTGCTTGAGTGCTGTAGGGGAGACTGGAATTCCTGGTGTAGCGGTGAAATGCGCAGATATCAGGAGGAACACCGATGGCGAAGGCAGGTCTCTGGGCAGTTACTGACGCTGAGGAGCGAGAGCATGGGTAGCGAACAGG
ASV1251	Bacteria	1	Firmicutes	1	Clostridia	0.99	Clostridiales	0.9801	Clostridiales_Incertae Sedis XIII	0.8233	Aminipila	0.6504	Aminipila_butyrica	0.5138	TACGTAGGGGGCGAGCGTTATCCGGAATTATTGGGCGTAAAGAGTGCGTAGGCGGTTTTTTAAGCGCGGGGTGAAAGGCAGTGGCTTAACCACTGTTAGCCCTGCGAACTGGGAGACTTGAGTGCAGGAGAGGAAAGCGGAATTCCTAGTGTAGCGGTGAAATGCGTAGATATTAGGAGGAACACCAGTGGCGAAGGCGGCTTTCTGGACTGTAACTGACGCTGAGGCACGAAAGTGTGGGGAGCAAACAGG
ASV1252	Bacteria	1	Firmicutes	0.99	Clostridia	0.9801	Clostridiales	0.9703	Ruminococcaceae	0.5434	Ruminococcus	0.1032	Ruminococcus_champanellensis	0.0093	TACGTAGGTGGCAAGCGTTATCCGGAATTACTGGGTGTAAAGGGTGCGTAGGCGGTTTGTAAAGTCAGATGTGAAATGCCGTGGCTTAACCACGGAGCTGCATTTGAAACTTACAGACTTGAGTGAAGTAGAGGTAAGCGGAATTCCTAGTGTAGCGGTGAAATGCGTAGATATTAGGAGGAACACCAGTGGCGAAGGCGGCTTACTGGGCTTTAACTGACGCTGAGGCACGAAAGCATGGGTAGCAAACAGG
ASV1253	Bacteria	1	Firmicutes	1	Clostridia	1	Clostridiales	1	Ruminococcaceae	0.96	Intestinimonas	0.4512	Intestinimonas_massiliensis	0.2076	TACGTAGGTGGCAAGCGTTGTCCGGATTTACTGGGTGTAAAGGGCGCGTAGGCGGGTCGGCAAGTCAGATGTGAAATCCATGGGCTCAACCCATGAACTGCATTTGAAACTGTCGGTCTTGAGTGTCGGAGAGGCAAGCGGAATTCCGTGTGTAGCGGTGAAATGCGTAGATATACGGAGGAACACCAGTGGCGAAGGCGGCTTGCTGGACGATAACTGACGCTGAGGCGCGAAAGCGTGGGGAGCAAACAGG
ASV1254	Bacteria	1	Firmicutes	0.94	Clostridia	0.8742	Clostridiales	0.813	Lachnospiraceae	0.2358	Lachnospiracea_incertae_sedis	0.0542	Eubacterium_uniforme	0.0114	TACGGAGGAGGCAAGCGTTATCCGGAATGACTGGGCGTAAAGGGTGCGTAGGTGGTTTGGCAAGTTGGTAGCGTAATCCCGGGGCTCAACCTCGGAACTACTACCAAAACTGTCGGACTTGAGTGCAGGAGGGGCAACTGGAATTCCTAGTGTAGCGGTGGAATGCGTAGATATTAGGAGGAACACCAGAGGCGAAGGCGAGTTGCTGGACTGTAACTGACACTGAGGCACGAAAGCGTGGGGAGCAAACAGG
ASV1255	Bacteria	1	Firmicutes	0.97	Clostridia	0.9409	Clostridiales	0.8656	Ruminococcaceae	0.554	Intestinimonas	0.1717	Intestinimonas_massiliensis	0.0429	TACGTAGGTGGCGAGCGTTATCCGGAATTACTGGGTGTAAAGGGTGTGTAGGCGGGACTTCAAGTCAGATGTGAAAATTGTGGGCTCAACCCACAACCTGCATTTGAAACTGAGGTTCTTGAGAGTCGGAGAGGTAAATGGAATTCCCGGTGTAGCGGTGAAATGCGTAGATATCGGGAGGAACACCAGTGGCGAAGGCGATTTACTGGACGACAACTGACGCTGAGACACGAAAGCGTGGGGAGCAAACAGG
ASV1256	Bacteria	1	Bacteroidetes	1	Bacteroidia	1	Bacteroidales	1	Prevotellaceae	1	Prevotellamassilia	1	Prevotellamassilia_timonensis	1	TACGGAAGGTTCAGGCGTTATCCGGATTTATTGGGTTTAAAGGGAGCGCAGGCGGACCTTTAAGTCAGTTGTGAAATACGGCGGCTCAACCGTCGAACTGCAATTGATACTGGAGGTCTTGAGTGCACACAGGGATGCTGGAATTCATGGTGTAGCGGTGAAATGCTCAGATATCATGAAGAACTCCAATCGCGAAGGCAGGCATCCGGGGTGCAACTGACGCTGAGGCTCGAAAGTGCGGGTATCAAACAGG
ASV1257	Bacteria	1	Firmicutes	1	Clostridia	1	Clostridiales	0.99	Ruminococcaceae	0.8316	Petroclostridium	0.5405	Petroclostridium_xylanilyticum	0.3514	TACGTAGGTGGCGAGCGTTGTCCGGAATTACTGGGTGTAAAGGGCGCGTAGACGGGTAAGTAAGTCAGATGTGAAATACCGGGGCTCAACTCCGGGGCTGCATTTGAAACTATTTATCTTGAGTGCAGGAGAGGGAAGCGGAATTCCTAGTGTAGCGGTGAAATGCGTAGATATTAGGAGGAACACCAGTGGCGAAGGCGGCTTTCTGGACTGTAACTGACGTTGAGGCGCGAAAGCGTGGGTAGCAAACAGG
ASV1259	Bacteria	1	Tenericutes	0.2	Mollicutes	0.04	Anaeroplasmatales	0.008	Anaeroplasmataceae	0.0016	Asteroleplasma	0.0003	Asteroleplasma_anaerobium	0.0001	TACGTAGGTCACGAGCGTTATCCGGAATTATTGGGCGTAAAGAGTGAGCAGGCGGCTCGCTAAGTCTGAGGTGAAAGCGTGGGGCTCAACCCCATATAGCCTTGGAAACTGGCGGGCTAGAGTGCGCGAGAGGTCAACGGAACTCCATGTGTAGCGGTGAAATGCGTAGATATATGGAAGAACACCGGTGGCGAAGGCGGTTGGCCAGCGCTGCACTGACGCTCAGTCACGAAAGCGTGGGGAGCAAATAGG
ASV1260	Bacteria	1	Firmicutes	1	Clostridia	1	Clostridiales	1	Ruminococcaceae	1	Ruminococcus	0.99	Ruminococcus_flavefaciens	0.6831	TACGTAGGGAGCGAGCGTTGTCCGGAATTACTGGGTGTAAAGGGAGCGTAGGCGGGATTGCAAGTCAGATGTGAAATACGTGGGCTTAACCCACGGGCTGCATTTGAAACTGTAGTTCTTGAGTGAAGTAGAGGCAAGCGGAATTCCTGGTGTAGCGGTGAAATGCGTAGATATCAGGAGGAACACCGGTGGCGAAGGCGGCTTGCTGGGCTTTTACTGACGCTGAGGCTCGAAAGCGTGGGGAGCAAACAGG
ASV1261	Bacteria	1	Proteobacteria	0.76	Gammaproteobacteria	0.2204	Pseudomonadales	0.011	Pseudomonadaceae	0.0006	Permianibacter	0	Permianibacter_aggregans	0	TACAGAGGGTGCAAGCGTTGTTCGGAATTACTGGGCGTAAAGGGCGCGTAGGCGGTTGAAGAAGTCTAACGTTAAAGACCTGGGCTTAACCTGGGGAGTGCGGGAGAAACTGATTGACTAGAATTTAGGAGAGGAGAGTGGAATTTCCGGTGTAGAGGTGGAATTCGTAGATATCGGAAGGAACATCAGAGGCGAAGGCGGCTCTCTGGCCTGATATTGACGCTGAGGCGCGAGAGCGTGGGGAGCAAACAGG
ASV1262	Bacteria	1	Bacteroidetes	1	Bacteroidia	1	Bacteroidales	1	Prevotellaceae	1	Prevotella	1	Prevotella_copri	0.65	TACGGAAGGTCCGGGCGTTATCCGGATTTATTGGGTTTAAAGGGAGCGTAGGCTGGAGATTAAGCGTGTTGTGAAATGTAGGTGCTCAACATCTGCACTGCAGCGCGAACTGGTTTTCTTGAGTACGCACAACGTGGGCGGAATTCGTGGTGTAGCGGTGAAATGCTTAGATATCACGAAGAACTCCGATTGCGAAGGCAGCTCACGGGAGCGCAACTGACGCTGAAGCTCGAAAGTGCGGGTATCGAACAGG
ASV1263	Bacteria	1	Firmicutes	0.55	Clostridia	0.297	Clostridiales	0.1604	Lachnospiraceae	0.0353	Anaerotignum	0.0053	Anaerotignum_propionicum	0.0003	TACATAGGTAGCGAGCGTTATCCGGAATAACTGGGCGTAAAGGGAGTGTAGGTGGCAGTATAAGTTAGATGTGAAAGACCGAGGCTTAACCTCGGAAATGCATTTAATACTGTATTGCTTGAGTATGATAGAGGTAAACGGAATTTCTAGTGTAGCGGTTAAATGCGTAGAGATTAGGAAGAACACCAGAGGCGAAAGCGGTTTACTAGATCAATACTGACACTGAGGCTCGAAAGCGTGGGGAGCAAACAGG
ASV1264	Bacteria	1	Firmicutes	1	Clostridia	1	Clostridiales	1	Ruminococcaceae	1	Ruminococcus	1	Ruminococcus_champanellensis	0.96	TACGTAGGGAGCGAGCGTTGTCCGGAATTACTGGGTGTAAAGGGAGCGTAGGCGGGATTGCAAGTCAGATGTGAAAACTTAAGGCTCAACCTTAAGATTGCATTTGAAACTGTAGTTCTTGAGTGAAGTAGAGGTAAGCGGAATTCCTAGTGTAGCGGTGAAATGCGTAGATATTAGGAGGAACATCGGTGGCGAAGGCGGCTTACTGGGCTTTTACTGACGCTGAGGCTCGAAAGCGTGGGGAGCAAACAGG
ASV1265	Bacteria	1	Actinobacteria	1	Coriobacteriia	1	Coriobacteriales	1	Coriobacteriaceae	1	Collinsella	1	Collinsella_aerofaciens	0.55	TACGTAGGGGGCGAGCGTTATCCGGATTCATTGGGCGTAAAGCGCGCGTAGGCGGCCCGGCAGGCCGGGGGTCGAAGCGGGGGGCTCAACCCCCCGAAGCCCCCGGAACCTCCGCGGCTTGGGTCCGGTAGGGGAGGGTGGAACACCCGGTGTAGCGGTGGAATGCGCAGATATCGGGTGGAACACCGGTGGCGAAGGCGGCCCTCTGGGCCGAGACCGACGCTGAGGCGCGAAAGCTGGGGGAGCGAACAGG
ASV1266	Bacteria	1	Firmicutes	1	Clostridia	1	Clostridiales	1	Lachnospiraceae	0.99	Blautia	0.8811	Blautia_obeum	0.326	TACGTAGGGGGCAAGCGTTATCCGGATTTACTGGGTGTAAAGGGAGCGTAGACGGCTTTGCAAGTCTGATGTGAAAGGCGGGGGCTCAACCCCTGGACTGCATTGGAAACTGTAGGGCTTGAGTGCCGGAGAGGTAAGCGGAATTCCTAGTGTAGCGGTGAAATGCGTAGATATTAGGAGGAACACCAGTGGCGAAGGCGGCTTACTGGACGGTAACTGACGTTGAGGCTCGAAAGCGTGGGGAGCAAACAGG
ASV1268	Bacteria	1	Firmicutes	0.99	Clostridia	0.9603	Clostridiales	0.9315	Ruminococcaceae	0.9035	Oscillibacter	0.5331	Oscillibacter_valericigenes	0.1599	TACGTAGGTGGCAAGCGTTGTCCGGATTTACTGGGTGTAAAGGGCGTGTAGCCGGGCCGACAAGTCAGATGTGAAATCCACGGGCTTAACCCGTGAACTGCATTTGAAACTGTTGGTCTTGAGTATCGGAGAGGTAACCGGAATTCCTAGTGTAGCGGTGAAATGCGTAGATATTAGGAAGAACACCAGTGGCGAAGGCGGGTTACTGGACGACAACTGACGGTGAGGCGCGAAAGCGTGGGGAGCAAACAGG
ASV1269	Bacteria	1	Firmicutes	0.99	Clostridia	0.8118	Clostridiales	0.6576	Gracilibacteraceae	0.171	Gracilibacter	0.0445	Gracilibacter_thermotolerans	0.0116	TACGTAGGTGGCAAGCGTTGTCCGGAATGACTGGGCGTAAAGGGTACGTAGGTGGCTATTCAAGTTAGTGGTGAAATTCCGGGGCTTAACTCCGGCGCTACCGCTAAGACTGTGTAGCTTGAGTGCAGGAGGGGTAAGTGGAATTCCTAGTGTAGCGGTGGAATGCGTAGATATTAGGAGGAACACCAGTGGCGAAGGCGACTTACTGGACTGTAACTGACACTGAAGTACGAAAGCGTGGGGAGCAAACAGG
ASV1270	Bacteria	1	Firmicutes	0.98	Clostridia	0.9114	Clostridiales	0.8476	Clostridiaceae 1	0.3729	Clostridium sensu stricto	0.1454	Clostridium_cylindrosporum	0.0524	TACGTAGGGAGCAAGCGTTGTCCGGATTTATTGGGTGTAAAGGGTGCGTAGACGGGAAATTAAGTTAGTTGTGAAATCCCTCGGCTCAACTGAGGAACTGCAACTAAAACTGATTTTCTTGAGTGCAGGAGAGGAAAGTGGAATTCCTAGTGTAGCGGTGAAATGCGTAGATATTAGGAGGAACACCAGTGGCGAAGGCGACTTTCTGGACTGTAACTGACGTTGAGGCACGAAAGTGTGGGGAGCAAACAGG
ASV1271	Bacteria	1	Firmicutes	1	Clostridia	1	Clostridiales	1	Ruminococcaceae	1	Subdoligranulum	0.6	Subdoligranulum_variabile	0.36	AACGTAGGGTGCAAGCGTTGTCCGGAATTACTGGGTGTAAAGGGAGCGCAGGCGGACCGGCAAGTTGGAAGTGAAATCCATGGGCTTAACCCGTGAATTGCTTTCAAAACTGCTGGCCTTGAGTAGTGCAGAGGTAGGTGGAATTCCCGGTGTAGCGGTGGAATGCGTAGATATCGGGAGGAACACCAGTGGCGAAGGCGACCTACTGGGCACCAACTGACGCTGAGGCTCGAAAGCATGGGTAGCAAACAGG
ASV1272	Bacteria	1	Firmicutes	1	Clostridia	1	Clostridiales	1	Lachnospiraceae	0.87	Anaerocolumna	0.2436	Anaerocolumna_jejuensis	0.0292	TACGTAGGGTGCAAGCGTTATCCGGATTTACTGGGTGTAAAGGGCGAGTAGACGGTGATGCAAGTCAGATGTGAAATGCTAGGGCTCAACCTTAGAACTGCATCTGAAACTGCATTACTAGAGTGCAGGAGAGGTAAGCGGAATTCCTAGTGTAGCGGTGAAATGCGTAGATATTAGGAAGAACACCAGTGGCGAAGGCGGCTTACTGGACTGTAACTGACGTTGAGGAGCGAAAGTGTGGGGAGCAAACAGG
ASV1273	Bacteria	1	Tenericutes	0.29	Mollicutes	0.0841	Acholeplasmatales	0.0185	Acholeplasmataceae	0.0041	Acholeplasma	0.0009	Acholeplasma_vituli	0.0001	TACGTAGGGGGCGAGCGTTATCCGGATTTATTGGGCGTAAAGCGTGTGTAGGCGGTTTATTAAGTCTAAAATAAAAGCCCGAAGCTTAACTTCGGTTCGTTTTAGAAACTGGTAGACTCGAGTGCAGTAGAGGCAAGTGGAATTTCTAGTGTAGCGGTTAAATGCGTAGATATTAGAAGGAACACCAGTGGCGAAGGCGGCTTGCTGGGCTGTTACTGACGCTGAGACACGAAAGCGTGGGGAGCAAATAGG
ASV1276	Bacteria	1	Firmicutes	0.94	Clostridia	0.6392	Clostridiales	0.4347	Peptococcaceae 2	0.0652	Desulfofarcimen	0.0078	Desulfofarcimen_intricatum	0.0008	TACGTAGGTGGCAAGCGTTGTCCGGAATGACTGGGCGTAAAGGGTGCGTAGGTGGCTGGTCAAGTTGGTAGTGAAATTCCGAGGCTTAACTTCGGCGCTACTACCAAGACTGATTGGCTCGAGTGCAGGAGAGGTAAGCGGAATTCCTAGTGTAGCGGTGGAATGCGTAGATATTAGGAGGAACACCAGTGGCGAAAGCGGCTTGCTGGCCTGTAACTGACACTGAAGCACGAAAGCGTGGGGAGCAAACAGG
ASV1277	Bacteria	1	Firmicutes	1	Clostridia	0.98	Clostridiales	0.9604	Ruminococcaceae	0.9028	Anaerotruncus	0.4604	Anaerotruncus_rubiinfantis	0.2302	TACGTAGGGAGCGAGCGTTGTCCGGAATTACTGGGTGTAAAGGGAGAGTAGGCGGGACGGTAAGTTAGGTGTGAAAACTATGGGCTCAACCGATAGACTGCACTTAAAACTGCTGTTCTTGAGTGATGAAGAGGCAGGCGGAATTCCCAGTGTAGCGGTGAAATGCGTAGATATTGGGAGGAACATCAGTGGCGAAGGCGGCCTGCTGGGCATTAACTGACGCTGAGGCTCGAAAGCGTGGGGAGCAAACAGG
ASV1279	Bacteria	1	Bacteroidetes	1	Bacteroidia	1	Bacteroidales	1	Odoribacteraceae	1	Butyricimonas	1	Butyricimonas_virosa	0.44	TACGGGGGATGCGAGCGTTATCCGGATTTATTGGGTTTAAAGGGCGCGTAGGCGGGACGGCAAGTCAGCGGTAAAAGACTGCAGCTAAACTGTAGCACGCCGTTGAAACTGTCGACCTTGAGACGAGACGAGGGAGGCGGAACAAGTGAAGTAGCGGTGAAATGCATAGATATCACTTGGAACCCCGATAGCGAAGGCAGCTTCCCAGGCTCGATCTGACGCTGATGCGCGAGAGCGTGGGTAGCGAACAGG
ASV1280	Bacteria	1	Firmicutes	1	Clostridia	1	Clostridiales	1	Lachnospiraceae	1	Faecalimonas	0.29	Faecalimonas_umbilicata	0.0841	TACGTAGGGGGCAAGCGTTATCCGGATTTACTGGGTGTAAAGGGAGCGTAGACGGCAGCGCAAGTCTGAAGTGAAAGCCCGGGGCTCAACCCCGGAATGGCTTTGGAAACTGTGCAGCTAGAGTACCGGAGGGGTAAGCGGAATTCCTAGTGTAGCGGTGAAATGCGTAGATATTAGGAGGAACACCAGTGGCGAAGGCGGCTTACTGGACGGTAACTGACGTTGAGGCTCGAAAGCGTGGGGAGCAAACAGG
ASV1281	Bacteria	1	Firmicutes	1	Clostridia	1	Clostridiales	1	Ruminococcaceae	1	Ruminococcus	0.98	Ruminococcus_flavefaciens	0.7448	TACGTAGGGAGCGAGCGTTGTCCGGAATTACTGGGTGTAAAGGGAGCGTAGGCGGGATTGCAAGTCAGATGTGAAATACGCAGGCTTAACCTGTGGGCTGCATTTGAAACTGTAGTTCTTGAGTGAAGTAGAGGCAAGCGGAATTCCTGGTGTAGCGGTGAAATGCGTAGATATCAGGAGGAACACCGGTGGCGAAGGCGGCTTGCTGGGCTTTTACTGACGCTGAGGCTCGAAAGCGTGGGGAGCAAACAGG
ASV1282	Bacteria	1	Firmicutes	0.46	Clostridia	0.1196	Clostridiales	0.0287	Ruminococcaceae	0.0029	Ruminococcus	0.0003	Ruminococcus_champanellensis	0	TACATAGGGGGCAAGCGTTGTCCGGAATCACTGGGCGTAAAGAGAGCGTAGGCGGCTTCGCAAGTCGTGGGTGAAAGCCCGGAGCTTAACTCCGGAATTGCCCTCGAAACTGTGAGGCTTGAGTATGGGAGAGGAAGATGGAATTCCAAGTGTAGCGGTGGAATGCGTAGATATTTGGAGGAACATCGGTGGCGAAGGCGATCTTCTGGAACATTACTGACGCTGAGGCTCGAAAGCGTGGGGAGCAAACAGG
ASV1283	Bacteria	1	Actinobacteria	0.99	Coriobacteriia	0.9603	Coriobacteriales	0.2881	Coriobacteriaceae	0.0864	Senegalimassilia	0.0259	Senegalimassilia_anaerobia	0.0078	TACGTAGGGAGCGAGCGTTATCCGGATTCATTGGGCGTAAAGCGCGCGTAGGCGGATGCCTAAGCGGGACCTCTAACCCGGGGGCTCAACCCCCGGCCGGGTCCCGAACTGGGCGTCTCGAGTGCGGTAGGGGCAGGTGGAATTCCATGTGTAGCGGTGGAATGCGCAGATATATGGAAGAACACCGACGGCGAAGGCAGCCTGCTGGGCCGACACTGACGCTGAGGTGCGAAAGCGCGGGGAGCGAACAGG
ASV1284	Bacteria	1	Firmicutes	0.51	Erysipelotrichia	0.0867	Erysipelotrichales	0.0147	Erysipelotrichaceae	0.0025	Erysipelothrix	0.0003	Erysipelothrix_larvae	0	TACGTAGGGAGCGAGCGTTATCCGGATTTATTGGGTGTAAAGCGTGTGTAGGCGGTTTATTAAGTCTAAGGTTTAATCCCGGAGCTTAACTCCGGTTCGCCTTAGAAACTGATTTACTTGAGTATGGTAGAGGCAAGTGGAATTTCTAGTGTAGCGGTAAAATGCGTAGATATTAGAAGGAACACCAGTGGCGAAGGCGACTTGCTGGGCCATCACTGACGCTGAGACACGAAAGCGTGGGGAGCAAATAGG
ASV1285	Bacteria	1	Firmicutes	0.82	Clostridia	0.6314	Clostridiales	0.4862	Lachnospiraceae	0.1604	Coprococcus	0.0112	Coprococcus_eutactus	0.0008	TACATAGGTAGCAAGCGTTATCCGGAATAACTGGGCGTAAAGGGTGCGTAGGTGGCTTGGTAAGTCACATGTGAAAGCCTTCGGCTTAACCGGAGAATTGCATGTGATACTGCCTAGCTAGAGTGCGAGAGAGGTAAGTGGAATTCCTAGTGTAGCGGTAAAATGCGTAGAGATTAGGAGGAACACCAGTGGCGAAGGCGGCTTACTGGCTCGTAACTGACACTGAGGCACGAAAGCGTGGGGAGCAAACAGG
ASV1286	Bacteria	1	Proteobacteria	0.29	Deltaproteobacteria	0.058	Bdellovibrionales	0.0058	Bdellovibrionaceae	0.0006	Vampirovibrio	0.0001	Vampirovibrio_chlorellavorus	0	TACGGAGGGTGCAAGCGTTGTCCGGAATCATTGGGCGTAAAGCGTTCGTAGGCGGCATAGTAAGTTTGGTGTTAAAGCCCGAGGCTCAACCTCGGATGGGCACTGGAAACTGCTAAGCTAGAATGTGTTAGAGGTGAAGGGAATTCCTGGTGTAGCGGTGAAATGCGTAGATATCAGGAGGAACACCGGAGGCGTAAGCGCTTCACTGGGGCATGATTGACGCTGAGGAACGAAAGCCGGGGGAGCAAATGGG
ASV1287	Bacteria	1	Tenericutes	0.25	Mollicutes	0.0625	Entomoplasmatales	0.0125	Entomoplasmataceae	0.0011	Mesoplasma	0.0001	Mesoplasma_corruscae	0	TACGTAGGGAGCAAGCGTTATCCGGATTTATTGGGCGTAAAGGGTGCGTAGGCGGTTTGTTAAGTATGAGATTAAAGCCTGGGGCTTAACCTCAGTTCGTTTCATAAACTGGCAGACTTGAGTATGGCAGAGGTAAACGGAATTTCTAGTGTAGCGGTTAAATGCGTAGATATTAGAAGGAACACCAGTGGCGAAGGCGGTTTACTGGGCCATAACTGACGCTGAGGCACGAAAGCGTGGGGAGCAAATAGG
ASV1288	Bacteria	1	Firmicutes	1	Clostridia	1	Clostridiales	1	Lachnospiraceae	1	Anaerobutyricum	0.99	Anaerobutyricum_soehngenii	0.9207	TACGTATGGAGCAAGCGTTATCCGGATTTACTGGGTGTAAAGGGTGCGTAGGTGGCAGTGCAAGTCAGATGTGAAATGCCGGGGCTCAACCCCGGAGCTGCATTTGAAACTGCATAGCTAGAGTACAGGAGAGGCAGGCGGAATTCCTAGTGTAGCGGTGAAATGCGTAGATATTAGGAGGAACACCAGTGGCGAAGGCGGCCTGCTGGACTGTTACTGACACTGAGGCACGAAAGCGTGGGGAGCAAACAGG
ASV1289	Bacteria	1	Firmicutes	0.97	Clostridia	0.5432	Clostridiales	0.2988	Gracilibacteraceae	0.0359	Lutispora	0.0043	Lutispora_thermophila	0.0005	TACGTAGGGGGCGAGCGTTGTCCGGAATGATTGGGCGTAAAGGGCGCGTAGGCGGCCCGTTAAGTCTGGAGTGAAAGTCCTGCTTTCAAGGTGGGAATTGCTTTGGATACTGATGGGCTGGAGTGCAGGAGAGGAAAGCGGAATTACCGGTGTAGCGGTGAAATGCGTAGAGATCGGTAGGAACACCAGTGGCGAAGGCGGCTTTCTGGACTGAAACTGACGCTGAGGCGCGAAAGCGTGGGGAGCAAACAGG
ASV1290	Bacteria	1	Firmicutes	0.51	Clostridia	0.1785	Clostridiales	0.0625	Clostridiaceae 3	0.0056	Brassicibacter	0.0003	Brassicibacter_mesophilus	0	TACGTAGGGGGCGAGCGTTATCCGGATTTATTGGGCGTAAAGCGTGCGTAGGCGGTTTATTAAGTTTAAGATAAAAGCCTGAGGCTCAACCTCAGTTCGTCTTAAAAACTGATAGACTAGAGTATGGTAGAGGCAAACGGAATTTCTAGTGTAGCGGTGAAATGCGTAGATATTAGAAGGAACACCAGTGGCGAAGGCGGTTTGCTGGGCCAAAACTGACGCTGAGGCACGAAAGCGTGGGGAGCAAATAGG
ASV1291	Bacteria	1	Firmicutes	1	Clostridia	1	Clostridiales	1	Ruminococcaceae	1	Monoglobus	0.82	Monoglobus_pectinilyticus	0.6724	TACGTAGGTGACAAGCGTTGTCCGGATTTACTGGGTGTAAAGGGCGTGTAGGCGGGATATCAAGTCAGTCGTGAAATACCGAGGCTTAACTTCGGGGCTGCGATTGAAACTGATATTCTTGAGTGTCGGAGAGGAAAGCGGAATTCCTAGTGTAGCGGTGAAATGCGTAGATATTAGGAGGAACACCAGTGGCGAAGGCGGCTTTCTGGACGATAACTGACGCTGAGACGCGAAAGTGTGGGGAGCAAACAGG
ASV1292	Bacteria	1	Firmicutes	1	Clostridia	1	Clostridiales	1	Lachnospiraceae	1	Anaerobutyricum	1	Anaerobutyricum_soehngenii	0.93	TACGTATGGAGCAAGCGTTATCCGGATTTACTGGGTGTAAAGGGTGCGTAGGTGGCAGTGCAAGTCAGATGTGAAAGGCCGGGGCTCAACCCCGGAGCTGCATTTGAAACTGCATAGCTGGAGTACAGGAGAGGCAGGCGGAATTCCTAGTGTAGCGGTGAAATGCGTAGATATTAGGAGGAACACCAGTGGCGAAGGCGGCCTGCTGGACTGTTACTGACACTGAGGCACGAAAGCGTGGGGAGCAAACAGG
ASV1293	Bacteria	1	Firmicutes	0.59	Erysipelotrichia	0.1416	Erysipelotrichales	0.034	Erysipelotrichaceae	0.0082	Erysipelothrix	0.0016	Erysipelothrix_larvae	0.0002	TACGTAGGGGGCGAGCGTTATCCGGATTTATTGGGCGTAAAGCGTGTGTAGGCGGTTTATTAAGTCTAAAATCAAAGCCTGGGGCTTAACCCCAGTTCGTTTTAGAAACTGGTAGACTTGAGTGTGGTAGAGGCAAATGGAATTTCTAGTGTAGCGGTTAAATGCGTAGATATTAGAAGGAACACCAGTGGCGAAGGCGGTTTGCTGGGCCATTACTGACGCTGAGACACGAAAGCGTGGGGAGCAAATAGG
ASV1294	Bacteria	1	Firmicutes	0.87	Clostridia	0.7482	Clostridiales	0.606	Ruminococcaceae	0.303	Flintibacter	0.0333	Flintibacter_butyricus	0.0037	TACGTAGGTGGCGAGCGTTATCCGGAATTACTGGGTGTAAAGGGTGTGTAGGCGGGAAAGCAAGTCAGATGTGAAATTCACGGGCTCAACTCGTGAACTGCGTCTGAAACTGTTTTTCTTGAGAGTGGGAGAGGTAAACGGAATTCCCGGTGTAGCGGTGAAATGCGTAGATATCGGGAGGAACACCAGTGGCGAAGGCGGTTTACTGGACCATTACTGACGCTGAGACACGAAAGCGTGGGGAGCAAACAGG
ASV1295	Bacteria	1	Firmicutes	1	Clostridia	1	Clostridiales	1	Lachnospiraceae	1	Roseburia	1	Roseburia_hominis	0.84	TACGTATGGTGCAAGCGTTATCCGGATTTACTGGGTGTAAAGGGAGCGCAGGCGGTACGGCAAGTCTGATGTGAAATCCCGGGGCTCAACCCCGGTACTGCATTGGAAACTGTCGGACTAGAGTGTCGGAGGGGTAAGTGGAATTCCTAGTGTAGCGGTGAAATGCGTAGATATTAGGAGGAACACCAGTGGCGAAGGCGGCTTACTGGACGATTACTGACGCTGAGGCTCGAAAGCGTGGGGAGCAAACAGG
ASV1296	Bacteria	1	Firmicutes	1	Clostridia	1	Clostridiales	1	Ruminococcaceae	0.99	Butyricicoccus	0.9009	Butyricicoccus_porcorum	0.7117	TACGTAGGGAGCGAGCGTTATCCGGATTTACTGGGTGTAAAGGGCGAGTAGGCGGATTGGCAAGTCAGATGTGAAATGTCGGGGCTTAACCCCGGAACTGCATTTGAAACTGCTGACCTTGAGTGATGGAGAGGCAGGCGGAATTCCCAGTGTAGCGGTGAAATGCGTAGATATTGGGAGGAACACCAGTGGCGAAGGCGGCCTGCTGGACATTAACTGACGCTGAGGAGCGAAAGCGTGGGGAGCAAACAGG
ASV1297	Bacteria	1	Firmicutes	0.99	Clostridia	0.9801	Clostridiales	0.9703	Lachnospiraceae	0.9606	Butyrivibrio	0.2017	Butyrivibrio_crossotus	0.0424	TACGTAGGGGGCAAGCGTTATCCGGATTTACTGGGTGTAAAGGGAGCGTAGACGGAAGTGCAAGTCAGAAGTGAAAGCCCGGGGCTTAACCCCGGGACTGCTTTTGAAACTGTGCATCTAGAGTGCAGGAGAGGTAAGCGGAATTCCTAGTGTAGCGGTGAAATGCGTAGATATTAGGAGGAACACCGGTGGCGAAGGCGGCTTACTGGACTGTAACTGACGTTGAGGCTCGAAAGCGTGGGGAGCAAACAGG
ASV1298	Bacteria	1	Firmicutes	1	Clostridia	1	Clostridiales	1	Ruminococcaceae	1	Ruminococcus	0.96	Ruminococcus_albus	0.576	TACGTAGGGAGCGAGCGTTGTCCGGAATTACTGGGTGTAAAGGGAGCGTAGGCGGGATTGCAAGTCAGATGTGAAATTTATGGGCTCAACCCATAACGTGCATTTGAAACTGCAGTTCTTGAGTGAAGTAGAGGTAAGCGGAATTCCTAGTGTAGCGGTGAAATGCGTAGATATTAGGAGGAACATCAGTGGCGAAGGCGGCTTACTGGGCTTTAACTGACGCTGAGGCTCGAAAGCGTGGGGAGCAAACAGG
ASV1299	Bacteria	1	Firmicutes	1	Clostridia	1	Clostridiales	1	Lachnospiraceae	0.74	Roseburia	0.4218	Roseburia_intestinalis	0.1772	TACGTAGGGGGCAAGCGTTATCCGGATTTACTGGGTGTAAAGGGAGCGCAGGCGGTCCGGCAAGTCTGATGTGAAAGCCCGGGGCTCAACCCCGGGACTGCATTGGAAACTGTCGGACTTGAGTGTCGGAGGGGTAAGTGGAATTCCTAGTGTAGCGGTGAAATGCGTAGATATTAGGAGGAACACCAGTGGCGAAGGCGGCTTACTGGACGACAACTGACGCTGAGGCTCGAAAGCGTGGGGAGCAAACAGG
ASV1300	Bacteria	1	Firmicutes	1	Clostridia	1	Clostridiales	1	Lachnospiraceae	0.98	Enterocloster	0.1274	Enterocloster_aldenensis	0.0166	TACGTAGGGGGCAAGCGTTATCCGGATTTACTGGGTGTAAAGGGAGCGTAGACGGCACAGCAAGTCTGATGTGAAAGCCCGGGGCCCAACCCTGGAACTGCATTGGAAACTGTTGGGCTTGAGTGCAGGAGAGGTAAGCGGAATTCCTAGTGTAGCGGTGAAATGCGTAGATATTAGGAGGAACACCAGTGGCGAAGGCGGCTTACTGGACTGTAACTGACGTTGAGGCTCGAAAGCGTGGGGAGCAAACAGG
ASV1301	Bacteria	1	Firmicutes	1	Clostridia	1	Clostridiales	1	Ruminococcaceae	1	Harryflintia	0.93	Harryflintia_acetispora	0.8649	TACGTAGGTGGCAAGCGTTGTCCGGAATTACTGGGTGTAAAGGGAGCGTAGGCGGGTCTACAAGTTGATTGTATAAACGATCGGCTCAACTGGTCGTGGCGATCAAAACTGTAGATCTTGAGTGGAGTAGAGGCAGGCGGAATTCCTAGTGTAGCGGTGAAATGCGTAGATATTAGGAGGAACACCAGTGGCGAAGGCGGCCTGCTGGGCTCTAACTGACGCTGAGGCTCGAAAGCGTGGGTAGCAAACAGG
ASV1302	Bacteria	1	Firmicutes	0.8	Clostridia	0.552	Clostridiales	0.3754	Ruminococcaceae	0.1614	Clostridium IV	0.0161	Clostridium_leptum	0.0016	TACGTAGGGAGCGAGCGTTGTCCGGAATTATTGGGTGTAAAGGGTGCGTAGGCGGCTATGTAAGTCAGGCGTGTAATTCAGAGGCTTAACCTCTTGACGGCGCTTGAAACTGTGTAGCTTGAGTGGAGTAGAGGCAGATGGAATTTCCAGTGTAGCGGTGAAATGCGTAGATATTGGAAGGAACATCGGTGGCGAAGGCGATCTGCTGGGCTCTAACTGACGCTGAGGCACGAAAGCATGGGGAGCAAACAGG
ASV1303	Bacteria	1	Firmicutes	1	Clostridia	1	Clostridiales	1	Lachnospiraceae	0.89	Kineothrix	0.1513	Kineothrix_alysoides	0.0257	TACGTAGGGGGCAAGCGTTATCCGGATTTACTGGGTGTAAAGGGAGCGTAGACGGCGAGACAAGTCTGAAGTGAAAGCCCGGGGCTCAACCGCGGGACTGCTTTGGAAACTGCCTTGCTAGAGTGCTGGAGAGGTAAGTGGAATTCCTAGTGTAGCGGTGAAATGCGTAGATATTAGGAGGAACACCAGTGGCGAAGGCGGCTTACTGGACAGTAACTGACGTTGAGGCTCGAAAGCGTGGGGAGCAAACAGG
ASV1304	Bacteria	1	Bacteroidetes	1	Bacteroidia	0.44	Bacteroidales	0.1936	Marinilabiliaceae	0.0484	Anaerophaga	0.0111	Anaerophaga_thermohalophila	0.0026	TACGGGGGATGCGAGCGTTATCCGGATTTATTGGGTTTAAAGGGTGCGTAGGCGGCCTGGTAAGTCAGCGGTGAAAGACCGGGGCTCAACCCTGGAAGTGCCGTTGATACTGTCGGGCTTGAATGCTCCTGCCGTGGGAGGAATGAGTAGTGTAGCGGTGAAATGCATAGATATTACTCAGAACACCGATTGCGAAGGCATCTCACGAAGGGGCGATTGACGCTGAGGCACGAAAGCGTGGGGATCGAACAGG
ASV1305	Bacteria	1	Proteobacteria	1	Betaproteobacteria	1	Burkholderiales	0.35	Comamonadaceae	0.0875	Tepidimonas	0.0158	Tepidimonas_taiwanensis	0.0028	TACGTAGGGTGCGAGCGTTAATCGGAATAACTGGGCGTAAAGCGTGCGCAGGCGGTTGTGTAAGACAGGTGTGAAATCCCCGGGCTCAACCTGGGAACCGCACTTGTGACTGCACGGCTGGAGTGCGCCAGAGGGGGGTGGAATTCCACGTGTAGCAGTGAAATGCGTAGATATGTGGAGGAACACCGATGGCGAAGGCAGCCCCCTGGGGTGACACTGACGCTCATGCACGAAAGCGTGGGGAGCAAACAGG
ASV1307	Bacteria	1	Tenericutes	0.35	Mollicutes	0.1225	Acholeplasmatales	0.0343	Acholeplasmataceae	0.0096	Acholeplasma	0.0027	Acholeplasma_brassicae	0.0004	TACGTAGGGGGCGAGCGTTATCCGGATTTATTGGGCGTAAAGCGTGTGTAGGCGGTTTATTAAGTCTAAGATAAAAGCCCATGGCTTAACCATGGTTCGTCTTAGAAACTGGTAGACTTGAGTGTAGTAGAGGCAAGTGGAATTTCTAGTGTAGCGGTTAAATGCGTAGATATTAGAAGGAACACCAGTGGCGAAGGCGGCTTGCTGGGCTATTACTGACGCTGAGACACGAAAGCGTGGGGAGCAAATAGG
ASV1308	Bacteria	1	Firmicutes	1	Clostridia	0.99	Clostridiales	0.9801	Ruminococcaceae	0.9017	Sporobacter	0.4328	Sporobacter_termitidis	0.2077	TACGTAGGTGGCAAGCGTTGTCCGGATTTACTGGGTGTAAAGGGCGTGTAGGCGGAGGTGCAAGTCAGAAGTGAAATCCACGGGCTCAACTCGTGAACTGCTTTTGAAACTGCATCCCTTGAGTATCGGAGAGGCAGGCGGAATTCCTAGTGTAGCGGTGAAATGCGTAGATATTAGGAGGAACACCAGTGGCGAAGGCGGCCTGCTGGACGACAACTGACGCTGAGGCGCGAAAGCGTGGGGAGCAAACAGG
ASV1309	Bacteria	1	Firmicutes	0.88	Clostridia	0.7656	Clostridiales	0.6354	Ruminococcaceae	0.3813	Intestinimonas	0.0724	Intestinimonas_massiliensis	0.0087	TACGTAGGTGGCAAGCGTTATCCGGAATTACTGGGTGTAAAGGGTGTGTAGGCGGGACAGCAAGTCAGATGTGAAAATTACGGGCTCAACCCGTAACCTGCGTCTGAAACTGCCGTTCTTGAGAGTGGGAGAGGTAGATGGAATTCCCGGTGTAGCGGTGAAATGCGTAGATATCGGGAGGAACACCAGTGGCGAAGGCGATCTACTGGACCACAACTGACGCTGAGACACGAAAGCGTGGGGAGCAAACAGG
ASV1310	Bacteria	1	Firmicutes	0.99	Clostridia	0.9702	Clostridiales	0.9314	Ruminococcaceae	0.8755	Papillibacter	0.3327	Papillibacter_cinnamivorans	0.1264	TACGTAGGTGGCGAGCGTTGTCCGGATTTACTGGGTGTAAAGGGCGAGTAGGCGGATTTGCAAGTCAGATGTGAAAGCCCGGGGCTTAACCCCGGAATTGCATTTGAAACTGTAGATCTTGAGTGATGGAGAGGCAGGCGGAATTCCCGGTGTAGCGGTGGAATGCGTAGATATCGGGAGGAACACCAGTGGCGAAGGCGGCCTGCTGGACATTAACTGACGCTGAGGAGCGAAAGCGTGGGGAGCAAACAGG
ASV1311	Bacteria	1	Proteobacteria	0.41	Gammaproteobacteria	0.1517	Cellvibrionales	0.0243	Cellvibrionaceae	0.0024	Pseudoteredinibacter	0.0002	Pseudoteredinibacter_isoporae	0	TACGTAGGGGGCGAGCGTTATCCGAATTTATTGGGCGTAAAGCGTGTGTAGGCGGTTTGTTAAGTTTAAGATAAAAGCCCGGGGCTCAACTCCGGTTCGTCTTAAAAACTGGCAAGCTAGAGTGTGGTAGAGGTAAATGGAATTTCTAGTGTAGCGGTGAAATGCGTAGATATTAGAAGGAACACCAGTGGCGAAGGCGATTTACTGGGCCATTACTGACGCTGAGACACGAAAGCGTGGGGAGCAAATAGG
ASV1312	Bacteria	1	Firmicutes	1	Clostridia	1	Clostridiales	1	Lachnospiraceae	1	Kineothrix	0.51	Kineothrix_alysoides	0.2601	TACGTAGGGGGCAAGCGTTATCCGGATTTACTGGGTGTAAAGGGAGCGTAGACGGTAATGCAAGTCTGAAGTGAAAGCCCACAGCTCAACTGTGGGACTGCTTTGGAAACTGTGTAACTGGAGTGCAGGAGAGGTAAGCGGAATTCCTAGTGTAGCGGTGAAATGCGTAGATATTAGGAGGAACACCGGTGGCGAAGGCGGCTTACTGGACTGTAACTGACGTTGAGGCTCGAAAGCGTGGGGAGCAAACAGG
ASV1313	Bacteria	1	Firmicutes	0.97	Clostridia	0.6402	Clostridiales	0.3649	Gracilibacteraceae	0.0693	Gracilibacter	0.0118	Gracilibacter_thermotolerans	0.002	TACGTAGGGGGCAAGCGTTGTCCGGAATTACTGGGCGTAAAGGGCGCGTAGGCGGCCTGGCAAGTCTTGTGTGAAAACCCTGGTTTCAAGCCAGGAGGTGCACGGGAAACTGGCGGGCTTGAGTGCAGGAGAGGGAAGTGGAATTCCAAGTGTAGCGGTGAAATGCGTAGAGATTTGGAGGAACACCAGTGGCGAAGGCGACTTTCTGGACTGTAACTGACGCTGAGGCGCGAAAGCGTGGGGAGCAAACAGG
ASV1314	Bacteria	1	Firmicutes	1	Clostridia	1	Clostridiales	1	Ruminococcaceae	1	Gemmiger	0.43	Gemmiger_formicilis	0.1849	AACGTAGGGTGCAAGCGTTGTCCGGAATTACTGGGTGTAAAGGGAGCGCAGGCGGGAAGGCAAGTTGGAAGTGAAAACCATGGGCTCAACCCATGAATTGCTTTCAAAACTGTTTTTCTTGAGTAGTGCAGAGGTAGATGGAATTCCCGGTGTAGCGGTGGAATGCGTAGATATCGGGAGGAACACCAGTGGCGAAGGCGGTCTACTGGGCACCAACTGACGCTGAGGCTCGAAAGCATGGGTAGCAAACAGG
ASV1315	Bacteria	1	Firmicutes	0.94	Clostridia	0.8366	Clostridiales	0.7446	Lachnospiraceae	0.2829	Lachnospiracea_incertae_sedis	0.0821	Eubacterium_ruminantium	0.0205	TACGTAGGGAGCAAGCGTTATCCGGATTTATTGGGTGTAAAGGGTGCGTAGACGGGAATTTAAGTTAGTTGTGAAATCCCTCGGCTCAACTGAGGAACTGCAACTAAAACTGGATTTCTTGAGTGTTGGAGAGGAAAGCGGAATTCCTAGTGTAGCGGTGAAATGCGTAGATATTAGGAGGAACACCAGTGGCGAAGGCGGCTTTCTGGACAATAACTGACGTTGAGGCACGAAAGTGTGGGGAGCAAACAGG
ASV1316	Bacteria	1	Actinobacteria	1	Coriobacteriia	0.99	Eggerthellales	0.8415	Eggerthellaceae	0.7153	Adlercreutzia	0.5579	Adlercreutzia_muris	0.3738	TACGTAGGGGGCGAGCGTTATCCGGATTCATTGGGCGTAAAGCGCGCGCAGGCGGCGCGCCAAGCGGGACCTCTAACCCCGGGGCTCAACCCCGGGCCGGGTCCCGAACTGGCGCGCTCGGGTGCGGTAGAGGAGAGCGGAATTCCCGGTGTAGCGGTGGAATGCGCAGATATCGGGAAGAACACCGATGGCGAAGGCAGCTCTCTGGGCCGTCACCGACGCTGAGGCGCGAAAGCCGGGGGAGCGAACAGG
ASV1317	Bacteria	1	Firmicutes	0.96	Clostridia	0.8736	Clostridiales	0.7862	Christensenellaceae	0.2909	Christensenella	0.1076	Christensenella_massiliensis	0.0151	TACGTAGGTAGCAAGCGTTGTCCGGAATGACTGGGCGTAAAGGGTGCGTAGGTGGCTTGGCAAGTTGGTAGTGAAATTCCGGGGCTTAACTCCGGCGCTACTACCAAGACTGTCGGGCTTGAGTACAGGAGAGGTAAGTGGAATTCCTAGTGTAGCGGTGGAATGCGTAGATATTAGGAGGAACACCGGTGGCGAAAGCGACTTACTGGCCTGCAACTGACACTGAGGCACGAAAGCGTGGGGAGCAAACAGG
ASV1318	Bacteria	1	Firmicutes	1	Clostridia	1	Clostridiales	1	Lachnospiraceae	0.82	Lachnospiracea_incertae_sedis	0.3936	Eubacterium_ruminantium	0.185	TACGTAGGGGGCAAGCGTTATCCGGATTTACTGGGTGTAAAGGGTGCGTAGGTGGCATGGTAAGTCAGATGTGAAAACCCGGGGCTCAACCCCGCGGATTGCATTTGAAACTATCAGGCTAGAGTGCAGGAGAGGAAAGCGGAATTCCTAGTGTAGCGGTGAAATGCGTAGATATTAGGAGGAACACCAGTGGCGAAGGCGGCTTTCTGGACTGTAACTGACACTGAGGCACGAAAGCGTGGGGAGCAAACAGG
ASV1319	Bacteria	1	Cyanobacteria/Chloroplast	1	Chloroplast	1	Chloroplast	1	Streptophyta	1	Phaseolus_vulgaris	0.21			GACAGAGGATGCAAGCGTTATCCGGAATGATTGGGCGTAAAGCGTCTGTAGGTGGCTTTTTAAGTTCGCCGTCAAATCCCAGGGCTCAACCCTGGACAGGCGGTGGAAACTACCAAGCTGGAGTACGGTAGGGGCAGAGGGAATTTCCGGTGGAGCGGTGAAATGCGTAGAGATCGGAAAGAACACCAACGGCGAAAGCACTCTGCTGGGCCGACACTGACACTGAGAGACGAAAGCTAGGGGAGCGAATGGG
ASV1320	Bacteria	1	Firmicutes	0.99	Clostridia	0.9801	Clostridiales	0.9703	Ruminococcaceae	0.8053	Ruminococcus	0.1852	Ruminococcus_albus	0.0315	TACGTAGGGAGCGAGCGTTGTCCGGATTTACTGGGTGTAAAGGGTGCGTAGGCGGGTCTGCAAGTCAGGCGTGAAATCCCGTGGCTCAACCACGGGGCTGCGCTTGAAACTGTGGATCTTGAGTGAAGTAGAGGCAAGCGGAATTCCTAGTGTAGCGGTGAAATGCGTAGATATTAGGAGGAACACCAGTGGCGAAGGCGGCTTGCTGGGCTTTAACTGACGCTGAGGCACGAAAGCGTGGGGAGCAAACAGG
ASV1321	Bacteria	1	Firmicutes	1	Clostridia	1	Clostridiales	1	Ruminococcaceae	0.99	Ruminococcus	0.3267	Ruminococcus_champanellensis	0.0817	TACGTAGGGAGCGAGCGTTGTCCGGAATTACTGGGTGTAAAGGGAGCGTAGGCGGGAAGACAAGTTGGATGTGAAAACTGTGGGCTCAACCGACAGACTGCATTCAAAACTGTTTTTCTTGAGTGAAGTAGAGGCAAGCGGAATTCCTAGTGTAGCGGTGAAATGCGTAGATATTAGGAGGAACACCAGTGGCGAAGGCGGCTTGCTGGGCTTTTACTGACGCTGAGGCTCGAAAGTGTGGGGAGCAAACAGG
ASV1322	Bacteria	1	Firmicutes	0.98	Clostridia	0.9408	Clostridiales	0.9032	Lachnospiraceae	0.5329	Anaerocolumna	0.1119	Anaerocolumna_cellulosilytica	0.0134	TACGTAGGGTGCAAGCGTTATCCGGATTTACTGGGTGTAAAGGGCGAGTAGACGGTTATCTAAGTCAGTTGTGAAAACTCAGTGCTCAACATTGAGCGTGCAACTGAAACTAGACTACTAGAGTGCAGGAGAGGAAAATGGAATTCCTAGTGTAGCGGTGAAATGCGTAGATATTAGGAGGAACACCAGTGGCGAAGGCGATTTTCTGGACTGTAACTGACGTTGAGGCGCGAAAGTGTGGGGAGCAAACAGG
ASV1323	Bacteria	1	Firmicutes	0.62	Clostridia	0.2976	Clostridiales	0.1428	Clostridiales_Incertae Sedis XII	0.0114	Guggenheimella	0.0009	Guggenheimella_bovis	0.0001	TACGTAGGGAGCGAGCGTTATCCGGATTTATTGGGTGTAAAGCGTGTGTAGGCGGTTTCTTAAGTCTGTGGTTTAAGTCTGGAGCTCAACTCCAGTTCGCCATGGAAACTGAGTTACTTGAGTATGGTAGAGGCAAGTGGAATTTCTAGTGTAGCGGTGGAATGCGTAGATATTAGAAGGAACACCAGTGGCGAAGGCGGCTTGCTGGGCCATCACTGACGCTGAGACACGAAAGCGTGGGGAGCAAATAGG
ASV1324	Bacteria	1	Firmicutes	1	Bacilli	1	Lactobacillales	1	Lactobacillaceae	1	Ligilactobacillus	0.98	Ligilactobacillus_apodemi	0.294	TACGTAGGTGGCAAGCGTTATCCGGATTTATTGGGCGTAAAGGGAACGCAGGCGGTCTTTTAAGTCTGATGTGAAAGCCTTCGGCTTAACCGGAGTAGTGCATTGGAAACTGGGAGGCTTGAGTGCAGAAGAGGAGAGTGGAACTCCATGTGTAGCGGTGAAATGCGTAGATATATGGAAGAACACCAGTGGCGAAAGCGACTCTCTGGTCTGTAACTGACGCTGAGGTTCGAAAGCGTGGGTAGCAAACAGG
ASV1325	Bacteria	1	Bacteroidetes	1	Bacteroidia	1	Bacteroidales	1	Prevotellaceae	0.93	Alloprevotella	0.6603	Alloprevotella_rava	0.4688	TACGGAAGGTCCGGGCGTTATCCGGATTTATTGGGTTTAAAGGGAGCGCAGGCGGCGACGTAAGTCAGTTGTGAAATCGTGCGGCTTAACCGTGCAATTGCAGTTGATACTGCGTGGCTTGAGTGCACACAGGGATGTTGGAATTCATGGTGTAGCGGTGAAATGCTTAGATATCATGAAGAACTCCGATCGCGAAGGCATATGTCCGGAGTGCAACTGACGCTGAGGCTCGAAAGTGTGGGTATCAAACAGG
ASV1326	Bacteria	1	Firmicutes	0.64	Erysipelotrichia	0.3136	Erysipelotrichales	0.1537	Erysipelotrichaceae	0.0738	Holdemania	0.0229	Holdemania_filiformis	0.0069	TACGTAGGTCACGAGCGTTATCCGGAATTATTGGGCGTAAAGAGTGAGCAGGCGGCATGGCAAGTCTGAGGTGAAAGCGTGGGGCTTAACCCCATATAGCCTTGGAAACTACCAAGCTAGAGTGCGTGAGAGGTAAACGGAACTCCATGTGTAGCGGTGAAATGCGTAGATATATGGAAGAACACCAGTGGCGAAGGCGGTTTACCAGCACTGCACTGACGCTCAGTCACGAAAGCGTGGGGAGCAAATAGG
ASV1328	Bacteria	1	Firmicutes	0.99	Clostridia	0.9603	Clostridiales	0.9315	Ruminococcaceae	0.829	Sporobacter	0.3316	Sporobacter_termitidis	0.1326	TACGTAGGTGGCAAGCGTTGTCCGGATTTACTGGGTGTAAAGGGCGTGTAGGCGGAGCAGCAAGTCAGAAGTGAAATCTCTGGGCTCAACCCAGAAACTGCTTTTGAAACTGTTGCCCTTGAGTATCGGAGAGGCAGGCGGAATTCCTAGTGTAGCGGTGAAATGCGTAGATATTAGGAGGAACACCAGTGGCGAAGGCGGCCTGCTGGACGACAACTGACGCTGAGGCGCGAAAGCGTGGGGAGCAAACAGG
ASV1329	Bacteria	1	Firmicutes	0.94	Clostridia	0.8836	Clostridiales	0.8306	Lachnospiraceae	0.7807	Anaerosporobacter	0.1483	Anaerosporobacter_mobilis	0.0282	TACGTATGGTGCAAGCGTTATCCGGATTTACTGGGTGTAAAGGGAGCGTAGGTGGCTGTGCAAGTCAGAAGTGAAAGCCCGGGGCTTAACCCCGGGACTGCTTTTGAAACTGTACAGCTGGAGTGCAGGAGAGGTAAGTGGAATTCCTAGTGTAGCGGTGAAATGCGTAGATATTAGGAGGAACACCGGTGGCGAAGGCGGCTTACTGGACTGTAACTGACACTGAGGCTCGAAAGCGTGGGGAGCAAACAGG
ASV1330	Bacteria	1	Proteobacteria	0.95	Alphaproteobacteria	0.855	Kiloniellales	0.2993	Kiloniellaceae	0.1047	Aestuariispira	0.0157	Aestuariispira_insulae	0.0024	TACGAAGGGGGCGAGCGTTGTTCGGAATTACTGGGCGTAAAGGGTGTGTAGGCGGTTATGTAAGATAGCGGTGAAATGCCGGGGCTCAACCTCGGAATTGCCTTTATGACTATATAACTAGAATAATGGAGAGGATATCGGAATACCCAGTGTAGAGGTGAAATTCGTAGATATTGGGTAGAACACCAGTGGCGAAGGCGGGTATCTGGCCATTTATTGACGCTGAGGCACGAAAGCATGGGGATCAAACAGG
ASV1331	Bacteria	1	Bacteroidetes	1	Bacteroidia	1	Bacteroidales	1	Muribaculaceae	0.76	Muribaculum	0.2584	Muribaculum_intestinale	0.0879	TACGGAGGATGCGAGCGTTATCCGGATTTATTGGGTTTAAAGGGAGCGCAGGCTGCGAGGCAAGTCAGCGGTCAAATGTCGGGGCTCAACCCCGGCCTGCCGTTGAAACTGTCTTGCTAGAGTTCGAGTGAGGTATGCGGAATGCGTTGTGTAGCGGTGAAATGCATAGATATGACGCAGAACTCCGATTGCGAAGGCAGCATACCAACTCGCGACTGACGCTGAGGCTCGAAAGCGTGGGTATCGAACAGG
ASV1332	Bacteria	1	Firmicutes	0.99	Clostridia	0.9702	Clostridiales	0.9508	Clostridiales_Incertae Sedis XIII	0.8082	Ihubacter	0.4203	Ihubacter_massiliensis	0.2185	TACGTAGGGGGCGAGCGTTATCCGGAATTATTGGGCGTAAAGAGTACGTAGGTGGTTTCCTAAGCACAGGGTTTAAGGCTAAGGCTCAACCATAGTTCGCCCTGTGAACTGGGAGACTTGAGTGCAGGAGAGGAAAGCGGAATTCCTAGTGTAGCGGTGAAATGCGTAGATATTAGGAGGAACACCAGTGGCGAAGGCGGCTTTCTGGACTGTAACTGACACTGAGGTACGAAAGCGTGGGGAGCAAACAGG
ASV1333	Bacteria	1	Verrucomicrobia	0.82	Opitutae	0.6724	Puniceicoccales	0.5245	Puniceicoccaceae	0.4091	Cerasicoccus	0.2127	Cerasicoccus_arenae	0.0787	TACGGAGACTACGAGCGTTACTCGGATTCACTGGGCGTAAAGGGAGCGCAGGCGGAATGGTGTGTTAGGTGTGAAATCTCGGAGCTTAACTTCGAAATTGCGCCTAAAACTATTATTCTAGAGTGCTGGAGAGGTAAGCGGAATTTCCGGTGTAGCGGTAAAATGCGTAGATATCGGAAGGAACACCGAAGGCGAAGGCAGCTTACTGGACAGAAACTGACGCTCATGCTCGAAAGCGTGGGGAGCGAAAGGG
ASV1335	Bacteria	1	Bacteroidetes	1	Bacteroidia	1	Bacteroidales	1	Prevotellaceae	1	Prevotella	1	Prevotella_copri	0.89	TACGGAAGGTCCGGGCGTTATCCGGATTTATTGGGTTTAAAGGGAGCGTAGGCTGGAGATTAAGCGTGTTGTGAAATGTAGGAGCTCAACTTCTGCACTGCAGCGCGAACTGGTTTTCTTGAGTACGCACAACGTGGGCGGAATTCGTGGTGTAGCGGTGAAATGCTTAGATATCACGAAGAACTCCGATTGCGAAGGCAGCTCACGGGAGCGCAACTGACGCTGAAGCTCGAAAGTGCGGGTATCGAACAGG
ASV1336	Bacteria	1	Firmicutes	1	Clostridia	1	Clostridiales	1	Lachnospiraceae	1	Blautia	0.21	Blautia_glucerasea	0.0399	TACGTAGGGGGCAAGCGTTATCCGGATTTACTGGGTGTAAAGGGAGCGTAGACGGTAATACAAGTCTGAAGTGAAAGCCCGGGGCTCAACCCCGGAACTGCTTTGGAAACTGTATAACTAGAGTACCGGAGGGGTAAGCGGAATTCCTAGTGTAGCGGTGAAATGCGTAGATATTAGGAGGAACACCAGTGGCGAAGGCGGCTTACTGGACGGTAACTGACGTTGAGGCTCGAAAGCGTGGGGAGCAAACAGG
ASV1337	Bacteria	1	Firmicutes	0.89	Clostridia	0.7743	Clostridiales	0.6736	Clostridiaceae 4	0.1213	Thermotalea	0.0073	Thermotalea_metallivorans	0.0004	TACGTAGGATGCAAGCGTTATCCGGAATGACTGGGCGTAAAGGGTGCGTAGGCGGTAAATCAAGTTGGCAGCGTAATTCCGTGGCTTAACTACGGAACTACTGCCAAAACTGGTGAACTAGAGTGTGTCAGGGGTAAGTGGAATTCCTAGTGTAGCGGTGGAATGCGTAGATATTAGGAGGAACACCGGAGGCGAAAGCGACTTACTGGGGCATAACTGACGCTGAGGCACGAAAGCGTGGGGAGCAAACAGG
ASV1338	Bacteria	1	Firmicutes	0.99	Clostridia	0.9603	Clostridiales	0.9219	Gracilibacteraceae	0.2489	Lutispora	0.0597	Lutispora_thermophila	0.0143	TACGTAGGTGGCGAGCGTTGTCCGGAATTACTGGGCGTAAAGGGCGTGTAGGCGGATATTTAAGTCAGATGTGAAAACCCCGGGCTCAACTTGGGGACTGCATTTGATACTGGATATCTTGAGGACAGGAGAGGAAAGCGGAATTCCTAGTGTAGCGGTGAAATGCGTAGATATTAGGAGGAACACCAGTGGCGAAGGCGGCTTTCTGGACTGTAACTGACGCTGAGGCGCGAAAGCGTGGGGAGCGAACGGG
ASV1340	Bacteria	1	Firmicutes	1	Clostridia	1	Clostridiales	1	Ruminococcaceae	1	Oscillibacter	0.99	Oscillibacter_ruminantium	0.8316	TACGTAGGTGGCAAGCGTTGTCCGGATTTACTGGGTGTAAAGGGCGTGTAGCCGGGTCGGCAAGTCAGATGTGAAATCCACAGGCTCAACCTGTGAACTGCATTTGAAACTGTTGATCTTGAGTATCGGAGAGGTAATCGGAATTCCTTGTGTAGCGGTGAAATGCGTAGATATAAGGAAGAACACCAGTGGCGAAGGCGGATTACTGGACGACAACTGACGGTGAGGCGCGAAAGCGTGGGGAGCAAACAGG
ASV1341	Bacteria	1	Verrucomicrobia	0.65	Opitutae	0.403	Puniceicoccales	0.2499	Puniceicoccaceae	0.1549	Cerasicoccus	0.0558	Cerasicoccus_arenae	0.0123	TACGGAGACTACGAGCGTTACTCGGATTCACTGGGCGTAAAGGGAGCGCAGGCGGAATGGTATGTTAGATGTGAAATGCCGGGGCTCAACTTCGGAATTGCGTCTAAAACTATCAATCTAGAGACTTGGAGAGGTAAGTGGAATTTCCGGAGTAGCGGTAAAATGCGCAGATATCGGAAGGAACACCGAAGGCGAAGGCAGCTTACTGGACAAGATCTGACGCTCAAGCTCGAAAGCGTGGGGAGCGAAAGGG
ASV1342	Bacteria	1	Firmicutes	1	Clostridia	1	Clostridiales	1	Lachnospiraceae	0.94	Lachnospiracea_incertae_sedis	0.329	Eubacterium_uniforme	0.0658	TACGTAGGGGGCAAGCGTTATCCGGATTTACTGGGTGTAAAGGGTGCGTAGGTGGCAAGGCAAGTCAGATGTGAAAGCCCGGGGCTCAACCCCGGTACTGCATTTGAAACTGTCTGGCTAGAGTGCAGGAGAGGTAAGCGGAATTCCTAGTGTAGCGGTGAAATGCGTAGATATTAGGAGGAACACCAGTGGCGAAGGCGGCTTACTGGACTGTAACTGACACTGAGGCACGAAAGCGTGGGGAGCAAACAGG
ASV1343	Bacteria	1	Firmicutes	0.83	Erysipelotrichia	0.4399	Erysipelotrichales	0.2331	Erysipelotrichaceae	0.1236	Holdemania	0.0346	Holdemania_filiformis	0.0055	TACGTAGGTGGCGAGCGTTATCCGGATTTATTGGGCGTAAAGGGTGCGCAGGCGGTTTATTAAGTCTAAGATAAAAGCCCGAAGCTTAACTTCGGTTTGTTTTAGAAACTGGTAGACTTGAGTATGGTAGAGGCAAATGGAATTCCTAGTGTAGCGGTGGAATGCGTAGATATTAGGAGGAACACCAGTGGCGAAGGCGATTTGCTGGGCCATTACTGACGCTCATGCACGAAAGCGTGGGGAGCAAATAGG
ASV1344	Bacteria	1	Firmicutes	1	Clostridia	0.99	Clostridiales	0.9801	Clostridiales_Incertae Sedis XIII	0.7939	Ihubacter	0.389	Ihubacter_massiliensis	0.1906	TACGTAGGGGGCAAGCGTTATCCGGAATTATTGGGCGTAAAGAGTACGTAGGTGGTTTTCTAAGCACGGGGTTTAAGGCAATGGCTTAACCATTGTTCGCCTTGTGAACTGGAAGACTTGAGTGCAGGAGAGGAAAGCGGAATTCCTAGTGTAGCGGTGAAATGCGTAGATATTAGGAGGAACACCAGTGGCGAAGGCGGCTTTCTGGACTGTAACTGACACTGAGGTACGAAAGCGTGGGGAGCAAACAGG
ASV1345	Bacteria	1	Bacteroidetes	1	Bacteroidia	1	Bacteroidales	1	Prevotellaceae	1	Prevotella	1	Prevotella_stercorea	0.97	TACGGAAGGTCCGGGCGTTATCCGGATTTATTGGGTTTAAAGGGAGCGTAGGCCGTCTGTTAAGCGTGTTGTGAAATGTCGTGGCTCAACCGGGGCATTGCAGCGCGAACTGGCAGACTTGAGTGCGCGGGAAGTAGGCGGAATTCGTCGTGTAGCGGTGAAATGCTTAGATATGACGAAGAACTCCGATTGCGAAGGCAGCCTGCTGTAGCGTAACTGACGCTGAAGCTCGAAAGCGTGGGTATCGAACAGG
ASV1346	Bacteria	1	Firmicutes	0.54	Clostridia	0.2538	Clostridiales	0.1193	Ruminococcaceae	0.0429	Colidextribacter	0.0137	Colidextribacter_massiliensis	0.0044	TACGTAGGGGGCGAGCGTTATCCGGATTTATTGGGTGTAAAGCGTGTGTAGGCGGTTTTTTAAGTCTAAGGTTTAAGTCCAGAGCTTAACTCTGGTTCGCCTTAGAAACTGATTTACTTGAGTATGGTAGAGGCAAATGGAATTTCTAGTGTAGCGGTAGAATGCGTAGATATTAGAAGGAACACCAGTGGCGAAGGCGATTTGCTGGGCCATCACTGACGCTGAGACACGAAAGCGTGGGGAGCAAATAGG
ASV1347	Bacteria	1	Firmicutes	1	Clostridia	1	Clostridiales	1	Ruminococcaceae	1	Hydrogeniiclostridium	0.53	Hydrogeniiclostridium_mannosilyticum	0.2809	TACGTAGGGAGCAAGCGTTGTCCGGAATTACTGGGTGTAAAGGGTGCGTAGGCGGGACTGCAAGTCAGGTGTGAAAACGGTCGGCTCAACCGATCGCCTGCACTTGAAACTGTGGTTCTTGAGTGAAGTAGAGGTAGGCGGAATTCCCGGTGTAGCGGTGAAATGCGTAGAGATCGGGAGGAACACCAGTGGCGAAGGCGGCCTACTGGGCTTTAACTGACGCTGAGGCACGAAAGCATGGGTAGCAAACAGG
ASV1348	Bacteria	1	Firmicutes	1	Clostridia	1	Clostridiales	1	Ruminococcaceae	0.98	Flintibacter	0.3234	Flintibacter_butyricus	0.1067	TACGTAGGTGGCAAGCGTTGTCCGGATTTACTGGGTGTAAAGGGCGTGCAGCCGGGAGAGCAAGTCAGATGTGAAATCCCAAGGCTTAACCTTGGAACTGCATTTGAAACTGTTTTTCTTGAGTACTGGAGAGGCAATCGGAATTCCTAGTGTAGCGGTGAAATGCGTAGATATTAGGAGGAACACCAGTGGCGAAGGCGGATTGCTGGACAGCAACTGACGGTGAGGCGCGAAAGTGTGGGGAGCAAACAGG
ASV1349	Bacteria	1	Tenericutes	0.37	Mollicutes	0.1369	Acholeplasmatales	0.0233	Acholeplasmataceae	0.004	Acholeplasma	0.0007	Acholeplasma_vituli	0.0001	TACGTAGGGAGCAAGCGTTATCCGGATTTATTGGGTGTAAAGGGTGCGTAGGCGGTTTGATAGGTCTATGGTTTAAGTCCGAAGCTTAACTTCGGTTCGCCGTAGAAACCGTCTCACTTGAGTATGGTAGAGGCAAGCGGAATTTCTAGTGTAGCGGTAAAATGCGTAGATATTAGAAGGAACACCAGTGGCGAAGGCGGCTTGCTGGGCCATTACTGACGCTGAGGCACGAAAGCGTGGGGAGCAAATAGG
ASV1350	Bacteria	1	Firmicutes	1	Clostridia	1	Clostridiales	1	Ruminococcaceae	0.99	Butyricicoccus	0.8811	Butyricicoccus_pullicaecorum	0.7489	TACGTAGGGAGCAAGCGTTATCCGGATTTACTGGGTGTAAAGGGCGCGCAGGCGGGTCGATAAGTCAGAAGTGAAATCCAAGGGCTTAACCCTTGAACTGCTTTTGAAACTGTTGGTCTTGAGTGATGGAGAGGCAGGCGGAATTCCCAGTGTAGCGGTGAAATGCGTAGATATTGGGAGGAACACCAGTGGCGAAGGCGGCCTGCTGGACATTAACTGACGCTGAGGCGCGAAAGCGTGGGGAGCAAACAGG
ASV1351	Bacteria	1	Firmicutes	0.97	Clostridia	0.9312	Clostridiales	0.894	Ruminococcaceae	0.7688	Harryflintia	0.1384	Harryflintia_acetispora	0.0249	TACGTAGGTGGCAAGCGTTGTCCGGATTTACTGGGTGTAAAGGGTGCGCAGGCGGGACTGCAAGTTGGATGTGAAATACCGGAGCTCAACTCCGGAACTGCATCCAAAACTGTAGTTCTTGAGTGGAGTAGAGGTAAGCGGAATTCCGAGTGTAGCGGTGAAATGCGTAGATATTCGGAGGAACACCAGTGGCGAAGGCGGCTTACTGGGCTCTAACTGACGCTGAGGCACGAAAGTGTGGGTAGCAAACAGG
ASV1352	Bacteria	1	Firmicutes	1	Negativicutes	1	Selenomonadales	1	Selenomonadaceae	1	Mitsuokella	0.97	Mitsuokella_jalaludinii	0.9312	TACGTAGGTGGCGAGCGTTGTCCGGAATTATTGGGCGTAAAGGGAGCGCAGGCGGGAAGGTAAGTCTATCTTAAAAGTGCGGGGCTCAACCCCGTGAGGGGATGGAAACTATCTTTCTTGAGTGCAGGAGAGGAAAGCGGAATTCCTAGTGTAGCGGTGAAATGCGTAGATATTAGGAGGAACACCAGTGGCGAAGGCGGCTTTCTGGACTGTAACTGACGCTGAGGCTCGAAAGCGTGGGGAGCGAACAGG
ASV1353	Bacteria	1	Proteobacteria	0.21	Gammaproteobacteria	0.0357	Cellvibrionales	0.0039	Cellvibrionaceae	0.0004	Pseudoteredinibacter	0	Pseudoteredinibacter_isoporae	0	TACGTAGGGAGCAAGCGTTATCCGAATTTATTGGGTGTAAAGCGTGTGTAGGCGGTTTATTAAGTCCAAGGTTTAATTCCGAAGCTTAACTTCGGTTCGCCTTGGAAACTGGTTTACTTGAGTATGGTAGAGGCAAGTGGAATTTCTAGTGTAGCGGTAAAATGCTTAGATATTAGAAGGAACACCAGTGGCGAAGGCGACTTGCTGGGCCATCACTGACGCTGAGGCACGAAAGCGTGGGGAGCAAATAGG
ASV1354	Bacteria	1	Firmicutes	0.95	Clostridia	0.8645	Clostridiales	0.7435	Ruminococcaceae	0.5056	Colidextribacter	0.1264	Colidextribacter_massiliensis	0.0316	TACGTAGGTGGCAAGCGTTATCCGGATTTACTGGGTGTAAAGGGCGAGTAGGCGGGATAGCAAGTCAGATGTGAAATACCGGGGCTCAACCCCGGAGCTGCATTTGAAACTGTTATTCTTGAGTGGTGGAGAGGCAAGTGGAATTCCCGGTGTAGCGGTGGAATGCGTAGATATCGGGAGGAACACCAGTGGCGAAGGCGACTTGCTGGACACTAACTGACGCTGAGGAGCGAAAGCGTGGGGAGCAAACAGG
ASV1355	Bacteria	1	Bacteroidetes	1	Bacteroidia	1	Bacteroidales	1	Prevotellaceae	1	Massiliprevotella	1	Massiliprevotella_massiliensis	1	TACGGAAGGTCCGGGCGTTATCCGGATTTATTGGGTTTAAAGGGAGCGTAGGCCGTGAGGTAAGCGTGTTGTGAAATGTAGGCGCCCAACGTCTGCACCGCAGCGCGAACTGCCCCACTTGAGTGCGCGCAACGCCGGCGGAACTCGTCGTGTAGCGGTGAAATGCTTAGATATGACGAAGAACCCCGATTGCGAAGGCAGCTGGCGGGAGCGTAACTGACGCTGAAGCTCGAAAGCGCGGGTATCGAACAGG
ASV1357	Bacteria	1	Firmicutes	0.98	Clostridia	0.7546	Clostridiales	0.5584	Ruminococcaceae	0.1005	Thermoclostridium	0.0161	Thermoclostridium_caenicola	0.0024	TACGTAGGGGGCGAGCGTTGTCCGGAATGACTGGGCGTAAAGGGCGTGTAGGCGGCTCTTTAAGTATGGAGTGAAAACCCAGCTTTCAAGGTTGGGCCTGCTTTGTAGACTGGAGAGCTTGAGTGCGGAAGAGGTAAGTGGAATTCCCAGTGTAGCGGTGAAATGCGTAGAGATTGGGAGGAACACCAGTGGCGAAGGCGACTTACTGGGCCGTAACTGACGCTGAGGCGCGAAAGCGTGGGGAGCGAACAGG
ASV1358	Bacteria	1	Firmicutes	1	Clostridia	0.97	Clostridiales	0.9409	Eubacteriaceae	0.5645	Eubacterium	0.3387	Eubacterium_coprostanoligenes	0.2032	TACGTAGGTGGCAAGCGTTGTCCGGAATTACTGGGTGTAAAGGGAGCGCAGGCGGGATAGCAAGTCAGCGGTGAAATGTATGGGCTTAACCCATGAACTGCCGTTGAAACTGTTGTTCTTGAGTGGAGTAGAGGTAAGCGGAATTCCGAGTGTAGCGGTGAAATGCGTAGATATTCGGAGGAACACCAGTGGCGAAGGCGGCTTACTGGGCTCTAACTGACGCTGAGGCTCGAAAGTGTGGGGAGCAAACAGG
ASV1359	Bacteria	1	Firmicutes	1	Clostridia	1	Clostridiales	1	Ruminococcaceae	0.93	Monoglobus	0.3627	Monoglobus_pectinilyticus	0.1415	TACGTAGGTGGCAAGCGTTGTCCGGATTTACTGGGTGTAAAGGGCGCGTAGGCGGGATGGCAAGTCAGATGTGAAATCCATGGGCTCAACCCGTGAACTGCATTTGAAACTGTCGTTCTTGAGTGTCGGAGAGGCAAGCGGAATTCCTAGTGTAGCGGTGAAATGCGTAGATATTAGGAGGAACACCAGTGGCGAAGGCGGCTTGCTGGACGATAACTGACGCTGAGGCGCGAAAGCGTGGGGAGCAAACAGG
ASV1360	Bacteria	1	Firmicutes	1	Clostridia	1	Clostridiales	1	Lachnospiraceae	0.99	Acetitomaculum	0.6435	Acetitomaculum_ruminis	0.4183	TACGTAGGGGGCAAGCGTTATCCGGATTTACTGGGTGTAAAGGGAGCGCAGGCGGCAGGGCAAGTCAGATGTGAAAACCCGGGGCTCAACCCCGGGACTGCATTTGAAACTGTCCGGCTGGAGTGCAGGAGAGGCAGGCGGAATTCCTAGTGTAGCGGTGAAATGCGTAGATATTAGGAGGAACACCAGTGGCGAAGGCGGCCTGCTGGACTGTAACTGACGCTGAGGCTCGAAAGCGTGGGGAGCAAACAGG
ASV1361	Bacteria	1	Firmicutes	0.96	Clostridia	0.5952	Clostridiales	0.3333	Ruminococcaceae	0.0867	Thermoclostridium	0.0217	Thermoclostridium_caenicola	0.0054	TACGTAGGGGGCGAGCGTTGTCCGGAATGACTGGGCGTAAAGGGCGTGTAGGCGGCCGACTAAGTCTGATGTGAAATACCCGCTTTTAAGGTGGGTCGTGCATTGGAAACTGGATGGCTAGAGTGCGGAAGAGGTAAGTGGAATTCCCAGTGTAGCGGTGAAATGCGTAGAGATTGGGAGGAACACCAGTGGCGAAGGCGACTTACTGGGCCGCAACTGACGCTGAGGCGCGAAAGCGTGGGGAGCAAACAGG
ASV1362	Bacteria	1	Proteobacteria	0.44	Deltaproteobacteria	0.176	Bdellovibrionales	0.0493	Bdellovibrionaceae	0.0138	Vampirovibrio	0.0039	Vampirovibrio_chlorellavorus	0.0011	TACGGAGGGTGCAAGCGTTGTCCGGAATCATTGGGCGTAAAGCGTTCGTAGGCGGCATAGCAAGTCTGGTGTTAAATCCCGGGGCTCAACCTCGGTTCGGCACTGGATACTGTTAGGCTAGAATGTGGTAGAGGTGAAGGGAATTCCTGGTGTAGCGGTGAAATGCGTAGATATCAGGAGGAACACCGGTGGCGTAAGCGCTTCACTGGGCCATTATTGACGCTGAGGAACGAAAGCCAGGGGAGCGAATGGG
ASV1363	Bacteria	1	Proteobacteria	0.31	Deltaproteobacteria	0.0775	Bdellovibrionales	0.017	Bdellovibrionaceae	0.0038	Vampirovibrio	0.0008	Vampirovibrio_chlorellavorus	0.0002	TACGGGGGGTGCAAGCGTTGTCCGGAATCATTGGGCGTAAAGCGTTCGTAGGCGGCATATCAAGTCTGGTGTTAAAGCCCGAGGCTCAACTTCGGTTCGGCACTGGAAACTGATAAGCTAGAATGCGGTAGAGGTAAAGGGAATTCCTGGTGTAGCGGTGAAATGCGTAGATATCAGGAGGAACATCGGTGGCGAAAGCGCTTTACTGGGCCGTTATTGACGCTGAGGAACGAAAGCCGGGGGAGCAAATGGG
ASV1364	Bacteria	1	Firmicutes	0.82	Clostridia	0.656	Clostridiales	0.5248	Ruminococcaceae	0.2152	Ruminococcus	0.0559	Ruminococcus_champanellensis	0.0067	TACGTAGGTGGCGAGCGTTATCCGGAATTATTGGGTGTAAAGGGTGCGTAGGCGGGATATAAAGTCAGATGTGAAATACCGTGGCTTAACCACGGAACTGCATTTGAAACTTATATTCTTGAGTGAAGTAGAGGCAAGCGGAATTCCCAGTGTAGCGGTGAAATGCGTAGATATTGGGAGGAACACCTGTGGCGAAGGCGGCTTGCTGGGCTTTTACTGACGCTGAGGCACGAAAGTGTGGGGAGCAAACAGG
ASV1365	Bacteria	1	Bacteroidetes	0.7	Bacteroidia	0.49	Bacteroidales	0.343	Bacteroidaceae	0.2401	Bacteroides	0.1681	Bacteroides_pectinophilus	0.1176	TACGTAGGGGGCAAGCGTTATCCGGATTTACTGGGTGTAAAGGGAGTGTAGGTGGCACCGCAAGTCAGAGGTGAAAGCCCGGGGCTCAACCCCGGGACTGCCTTTGAAACTGCGGAGCTTGAGTGCAGGAGGGGTAAGCGGAATTCCTAGTGTAGCGGTGAAATGCGTAGATATTAGGAGGAACACCGGTGGCGAAGGCGGCTTACTGGACTGTAACTGACACTGAGGCTCGAAAGCGTGGGGAGCAAACAGG
ASV1366	Bacteria	1	Actinobacteria	0.97	Coriobacteriia	0.8051	Eggerthellales	0.636	Eggerthellaceae	0.5025	Eggerthella	0.1759	Eggerthella_lenta	0.044	TACGTAGGGGGCGAGCGTTATCCGGATTCATTGGGCGTAAAGCGCGCGTAGGCGGCTCGCCAAGCGGGATCTCAAACCTGAGGGCTCAACCCCCAGCAGGATCCCGGACTGGCGGGCTCGAGTTCGGTAGGGGAAGGCGGAACTCCCAGTGTAGCGGTGAAATGCGCAGATATTGGGAGGAACACCGATGGCGAAGGCAGCCTTCTGGGCCGTAACTGACGCTGAGGTGCGAAAGCTAGGGGAGCGAACAGG
ASV1367	Bacteria	1	Firmicutes	0.96	Clostridia	0.8544	Clostridiales	0.7604	Lachnospiraceae	0.403	Herbinix	0.0322	Herbinix_luporum	0.0016	TACGTAGGGAGCAAGCGTTGTCCGGAATAACTGGGCGTAAAGGGAGCGTAGGTGGCGATTTAAGTGAAATGTGAAAGCCCGAGGCTCAACTTCGGAATGTCATTTCATACTGGATTGCTTGAGTGCAGGAGGGGTAAGCGGAATTCCTAGTGTAGCGGTTAAATGCGTAGATATTAGGAGGAACACCAGAGGCGAAGGCGGCTTACTGGACTGTAACTGACACTGAGGCTCGAAAGCGTGGGGAGCAAACAGG
ASV1368	Bacteria	1	Firmicutes	1	Clostridia	1	Clostridiales	1	Eubacteriaceae	0.35	Eubacterium	0.1225	Eubacterium_oxidoreducens	0.0429	TACGTAGGGGGCAAGCGTTATCCGGATTTACTGGGTGTAAAGGGAGCGCAGGCGGTCCTGCAAGTCTGATGTGAAAGCCCGGGGCTCAACCCCGGGACTGCATTGGAAACTGTGGGACTTGAGTGTCGGAGGGGCAAGTGGAATTCCTAGTGTAGCGGTGAAATGCGTAGATATTAGGAGGAACACCAGTGGCGAAGGCGGCTTGCTGGACGACAACTGACGCTGAGGCTCGAAAGCGTGGGGAGCAAACAGG
ASV1369	Bacteria	1	Firmicutes	1	Clostridia	0.91	Clostridiales	0.8281	Ruminococcaceae	0.7204	Monoglobus	0.4035	Monoglobus_pectinilyticus	0.2259	TACGTAGGTGACAAGCGTTGTCCGGATTTACTGGGTGTAAAGGGCGCGTAGGCGGACTGTCAAGTCAGTCGTGAAATACCGGGGCTTAACCCCGGGGCTGCGATTGAAACTGACAGCCTTGAGTATCGGAGAGGAAAGCGGAATTCCTAGTGTAGCGGTGAAATGCGTAGATATTAGGAGGAACACCAGTGGCGAAGGCGGCTTTCTGGACGACAACTGACGCTGAGGCGCGAAAGTGTGGGGAGCAAACAGG
ASV1370	Bacteria	1	Firmicutes	1	Clostridia	1	Clostridiales	1	Ruminococcaceae	1	Flavonifractor	0.43	Flavonifractor_plautii	0.1849	TACGTAGGTGGCAAGCGTTATCCGGATTTACTGGGTGTAAAGGGCGTGTAGGCGGGACTACAAGTCAGATGTGAAAACCAGAGGCTCAACCTCTGGCCTGCATTTGAAACTGCAGTTCTTGAGTGCTGGAGAGGCAATCGGAATTCCGTGTGTAGCGGTGAAATGCGTAGATATACGGAGGAACACCAGTGGCGAAGGCGGATTGCTGGACAGTAACTGACGCTGAGGCGCGAAAGCGTGGGGAGCAAACAGG
ASV1371	Bacteria	1	Firmicutes	1	Clostridia	1	Clostridiales	1	Ruminococcaceae	1	Faecalibacterium	1	Faecalibacterium_prausnitzii	1	AACGTAGGTCACAAGCGTTGTCCGGAATTACTGGGTGTAAAGGGAGCGCAGGCGGGGAATCAAGTTGGAAGTGAAATCCATGGGCTCAACCCATGAACTGCTTTCAAAACTGGTTCTCTTGAGTAGTGCAGAGGTAGGCGGAATTCCCGGTGTAGCGGTGGAATGCGTAGATATCGGGAGGAACACCAGTGGCGAAGGCGGCCTACTGGGCACCAACTGACGCTGAGGCTCGAAAGTGTGGGTAGCAAACAGG
ASV1372	Bacteria	1	Firmicutes	1	Clostridia	0.99	Clostridiales	0.9801	Ruminococcaceae	0.9311	Sporobacter	0.4562	Sporobacter_termitidis	0.2236	TACGTAGGTGGCAAGCGTTGTCCGGATTTACTGGGTGTAAAGGGCGTGTAGGCGGAGATGCAAGTCAGAAGTGAAATCCACGGGCTTAACTCGTGAACTGCTTTTGAAACTGCATCCCTTGAGTATCGGAGAGGCAGGCGGAATTCCTAGTGTAGCGGTGAAATGCGTAGATATTAGGAGGAACACCAGTGGCGAAGGCGGCCTGCTGGACGACAACTGACGCTGAGGCGCGAAAGCGTGGGGAGCAAACAGG
ASV1373	Bacteria	1	Firmicutes	0.99	Clostridia	0.9504	Clostridiales	0.9124	Clostridiaceae 1	0.1095	Clostridium sensu stricto	0.0131	Clostridium_cylindrosporum	0.0016	TACGTAGGGAGCGAGCGTTATCCGGATTTATTGGGTGTAAAGGGTGCGTAGACGGGAAAATAAGTTAGTTGTGAAATCCCTCGGCTTAACTGAGGAACTGCAACTAAAACTGTTTTTCTTGAGTACTGGAGAGGAAAGTGGAATTCCTAGTGTAGCGGTGAAATGCGTAGATATTAGGAGGAACACCAGTGGCGAAGGCGACTTTCTGGACAGAAACTGACGTTGAGGCACGAAAGTGTGGGGAGCAAACAGG
ASV1374	Bacteria	1	Firmicutes	1	Clostridia	1	Clostridiales	1	Eubacteriaceae	0.99	Eubacterium	0.9801	Eubacterium_coprostanoligenes	0.9703	TACGTAGGTGGCAAGCGTTGTCCGGAATTACTGGGTGTAAAGGGGGCGCAGGCGGGAGATCAAGTCAGCTGTGAAATCCATGGGCTTAACCCATGAACTGCAGTTGAAACTGTTCTTCTTGAGTGAAGTAGAGGTTGGCGGAATTCCGAGTGTAGCGGTGAAATGCGTAGATATTCGGAGGAACACCGGTGGCGAAGGCGGCCAACTGGGCTTTTACTGACGCTGAGGCCCGAAAGTGTGGGGAGCAAACAGG
ASV1375	Bacteria	1	Firmicutes	0.79	Clostridia	0.3397	Clostridiales	0.1155	Clostridiaceae 1	0.0162	Caloramator	0.0023	Caloramator_fervidus	0.0003	TACGTAGGGGGCGAGCGTTGTCCGGAATGATTGGGCGTAAAGGGCGTGTAGGCGGCTTGGTAAGTCTGGAGTGAAAGTCCTGCTTTCAAGGTGGGAATTGCTTTGGATACTGTCGAGCTTGAGTGCAGGAGAGGTTATCGGAATTCCCGGTGTAGCGGTGAAATGCGTAGAGATCGGGAGGAACACCAGTGGCGAAGGCGGGTAACTGGACTGCAACTGACGCTGAGGCGCGAAAGTGTGGGGAGCAAACAGG
ASV1376	Bacteria	1	Firmicutes	0.54	Erysipelotrichia	0.0756	Erysipelotrichales	0.0106	Erysipelotrichaceae	0.0015	Erysipelothrix	0.0002	Erysipelothrix_larvae	0	TACGTAGGGGGCGAGCGTTATCCGAATTTATTGGGCGTAAAGCGTGTGTAGGCGGTTTATTAAGTTTAAGATAAAAGCCCGGGGCTCAACTCCGGTTCGTCTTAAAAACTGGTAGACTTGAGTGTGGTAGAGGTAAATGGAATTTCTAGTGTAGCGGTGGAATGCGTAGATATTAGAAGGAACACCAGTGGCGAAGGCGATTTACTGGGCCATTACTGACGCTGAGACACGAAAGCGTGGGGAGCAAATAGG
ASV1377	Bacteria	1	Firmicutes	1	Clostridia	0.99	Clostridiales	0.9801	Ruminococcaceae	0.9605	Ruminiclostridium	0.7396	Ruminiclostridium_josui	0.281	TACGTAGGTGGCAAGCGTTGTCCGGATTTACTGGGTGTAAAGGGCGTGTAGGCGGGCATGCAAGTTGGATGTGAAATGTCACGGCTTAACCGTGGAGCTGCATCCAAAACTGCAAGTCTTGAGTGCCGGAGAGGAAAGCGGAATTCCTAGTGTAGCGGTGAAATGCGTAGATATTAGGAGGAACACCGGTGGCGAAGGCGGCTTTCTGGACGGTAACTGACGCTGAGGCGCGAAAGCGTGGGGAGCAAACAGG
ASV1378	Bacteria	1	Firmicutes	0.98	Clostridia	0.9604	Clostridiales	0.9412	Ruminococcaceae	0.3577	Ruminococcus	0.0465	Ruminococcus_albus	0.006	TACGTAGGTGGCGAGCGTTATCCGGAATTACTGGGTGTAAAGGGTGTGTAGGCGGGGAAGCAAGTCAGGTGTGAAATTTACGGGCTCAACCCGTGAATTGCACTTGAAACTGTTTTTCTTGAGTGTGGGAGAGGTAAGTGGAATTCCTAGTGTAGCGGTGAAATGCGTAGATATTAGGAGGAACACCAGTGGCGAAGGCGGCTTACTGGACCACAACTGACGCTGAGACACGAAAGCGTGGGGAGCAAACAGG
ASV1379	Bacteria	1	Firmicutes	1	Clostridia	0.98	Clostridiales	0.9604	Eubacteriaceae	0.2497	Eubacterium	0.0649	Eubacterium_coprostanoligenes	0.0169	TACGTAGGTGGCAAGCGTTGTCCGGATTTACTGGGTGTAAAGGGAGCGCAGGCGGGACTGCAAGTTGGATGTGAAATACCGTAGCTTAACTACGGAGCTGCATCCAAAACTGTAGTTCTTGAGTGAAGTAGAGGTAAGCGGAATTCCGAGTGTAGCGGTGAAATGCGTAGATATTCGGAGGAACACCAGTGGCGAAGGCGGCTTACTGGGCTTTAACTGACGCTGAGGCTCGAAAGTGTGGGGAGCAAACAGG
ASV1380	Bacteria	1	Firmicutes	1	Clostridia	1	Clostridiales	1	Lachnospiraceae	0.48	Hungatella	0.0912	Hungatella_hathewayi	0.0119	TACGTAGGGAGCGAGCGTTATCCGGATTTATTGGGTGTAAAGGGTGCGTAGACGGGTTAGCAAGTTAGTTGTGAAATCCCTCGGCTTAACTGAGGAACTGCAACTAAAACTGTTAATCTTGAGTGCAGGAGAGGTAAGTGGAATTCCTAGTGTAGCGGTGAAATGCGTAGATATTAGGAGGAACACCAGTGGCGAAGGCGACTTACTGGACTGTAACTGACGTTGAGGCACGAAAGTGTGGGGAGCAAACAGG
ASV1381	Bacteria	1	Firmicutes	1	Clostridia	1	Clostridiales	1	Eubacteriaceae	0.27	Eubacterium	0.0729	Eubacterium_oxidoreducens	0.0197	TACGTAGGGGGCAAGCGTTATCCGGATTTACTGGGTGTAAAGGGAGCGCAGGCGGCGCTGCAAGTCTGATGTGAAAGCCCGGGGCTCAACCGCGGGACTGCATTGGAAACTGTGGTGCTTGAGTGTCGGAGGGGTAAGTGGAATTCCTAGTGTAGCGGTGAAATGCGTAGATATTAGGAGGAACACCAGTGGCGAAGGCGGCTTACTGGACGACAACTGACGCTGAGGCTCGAAAGCGTGGGGAGCAAACAGG
ASV1382	Bacteria	1	Firmicutes	0.39	Erysipelotrichia	0.0585	Erysipelotrichales	0.0088	Erysipelotrichaceae	0.0013	Solobacterium	0.0001	Solobacterium_moorei	0	TACGTAGGGGGCGAGCGTTATCCGGATTTATTGGGCGTAAAGCGTGTGTAGGCGGTTTGTTAAGTATAAGATTAAAGCCCGGGGCTTAACTCCGGTTCGTCTTATAAACTGGCAGGCTTGAGTGTGGTAGAGGCAAGTGGAATTTCTAGTGTAGCGGTTAAATGCGTAGATATTAGAAGGAACACCAGTGGCGAAGGCGGCTTGCTGGGCCATTACTGACGCTGAGACACGAAAGCGTGGGGAGCAAATAGG
ASV1383	Bacteria	1	Firmicutes	1	Bacilli	1	Bacillales	1	Bacillales_Incertae Sedis XI	0.97	Gemella	0.9409	Gemella_parahaemolysans	0.207	TACGTAGGTGGCAAGCGTTGTCCGGAATTATTGGGCGTAAAGCGCGCGCAGGTGGTTTAATAAGTCTGATGTGAAAGCCCACGGCTCAACCGTGGAGGGTCATTGGAAACTGTTAAACTTGAGTGCAGGAGAGAAAAGTGGAATTCCTAGTGTAGCGGTGAAATGCGTAGAGATTAGGAGGAACACCAGTGGCGAAGGCGGCTTTTTGGCCTGTAACTGACACTGAGGCGCGAAAGCGTGGGGAGCAAACAGG
ASV1384	Bacteria	1	Firmicutes	1	Clostridia	1	Clostridiales	1	Lachnospiraceae	0.94	Anaerocolumna	0.282	Anaerocolumna_aminovalerica	0.0508	TACGTATGGAGCAAGCGTTATCCGGATTTACTGGGTGTAAAGGGAGCGTAGACGGTCTGGCAAGTCTGATGTGAAAGGCCGGGGCTCAACCCCGGAACTGCATTGGAAACTGTTAGACTAGAGTGCAGGAGAGGTAAGTGGAATTCCTAGTGTAGCGGTGAAATGCGTAGATATTAGGAGGAACACCAGTGGCGAAGGCGGCTTACTGGACTGTAACTGACGTTGAGGCTCGAAAGCGTGGGGAGCAAACAGG
ASV1385	Bacteria	1	Proteobacteria	1	Deltaproteobacteria	1	Desulfovibrionales	1	Desulfovibrionaceae	1	Mailhella	1	Mailhella_massiliensis	1	TACGGAGGGTGCAAGCGTTAATCGGAATTACTGGGCGTAAAGCGCGTGTAGGCTGTATGGCAAGTTGGAGGTGAAATCCCACGGCTCAACCGTGGAACTGCCTTCAAAACTACCAAACTGGAGTGCGAGAGAGGATAGCGGAATTCCAGGTGTAGGAGTGAAATCCGTAGATATCTGGAAGAACATCAGTGGCGAAGGCGGCTATCTGGCTCGTAACTGACGCTGAGATGCGAAAGCGTGGGTAGCAAACAGG
ASV1386	Bacteria	1	Firmicutes	1	Erysipelotrichia	1	Erysipelotrichales	1	Erysipelotrichaceae	1	Holdemanella	0.99	Holdemanella_biformis	0.9801	TACGTAGGTGGCGAGCGTTATCCGGAATGATTGGGCGTAAAGGGTGCGTAGGTGGCAGATCAAGTCTGGAGTAAAAGGTATGGGCTCAACCCGTACTTGCTCTGGAAACTGATCAGCTAGAGAACAGAAGAGGACGGCGGAACTCCATGTGTAGCGGTAAAATGCGTAGATATATGGAAGAACACCGGTGGCGAAGGCGGCCGTCTGGTCTGGTTACTGACACTGAAGCACGAAAGCGTGGGGAGCAAATAGG
ASV1387	Bacteria	1	Bacteroidetes	1	Sphingobacteriia	0.32	Sphingobacteriales	0.1024	Sphingobacteriaceae	0.0328	Parapedobacter	0.0059	Parapedobacter_soli	0.0009	TACGGAGGATGCGAGCGTTATCCGGATTCATTGGGTTTAAAGGGTGCGCAGGCGGACGATCAAGTCAGCCGTGAAATATCCCCGCTCAACGGGGAGGGTGCGGTTGATACTGGTTGTCTGGAATGCGGATGCCGTGGGAGGAATGTGTGGTGTAGCGGTGAAATGCATAGATATCACACAGAACACCGATTGCGAAGGCATCTCACGAATCCGCAATTGACGCTGAGGCACGAAAGCGCGGGGATCAAACAGG
ASV1388	Bacteria	1	Firmicutes	1	Clostridia	1	Clostridiales	1	Ruminococcaceae	1	Fournierella	0.39	Fournierella_massiliensis	0.1521	AACGTAGGTGGCAAGCGTTGTCCGGAATTACTGGGTGTAAAGGGAGCGCAGGCGGAAGCGCAAGTTGGATGTGAAACCCATGGGCTCAACCCATGGCCTGCATCCAAAACTGTGTTTCTTGAGTAGTGCAGAGGTAGGCGGAATTCCCGGTGTAGCGGTGGAATGCGTAGATATCGGGAGGAACACCAGTGGCGAAGGCGGCCTACTGGGCACCAACTGACGCTGAGGCTCGAAAGCATGGGTAGCAAACAGG
ASV1389	Bacteria	1	Firmicutes	0.9	Clostridia	0.792	Clostridiales	0.697	Clostridiaceae 4	0.1185	Thermotalea	0.0071	Thermotalea_metallivorans	0.0004	TACGTAGGATGCAAGCGTTATCCGGAATGACTGGGCGTAAAGGGTGCGTAGGCGGTAAATCAAGTTGGCAGCGTAATTCCGGGGCTTAACCGCGGAACTACTGCCAAAACTGGTGAACTAGAGTGTGTCAGGGGTAAGTGGAATTCCTAGTGTAGCGGTGGAATGCGTAGATATTAGGAGGAACACCGGAGGCGAAAGCGACTTACTGGGGCATAACTGACGCTGAGGCACGAAAGCGTGGGGAGCAAACAGG
ASV1390	Bacteria	1	Tenericutes	0.12	Mollicutes	0.0144	Anaeroplasmatales	0.0016	Anaeroplasmataceae	0.0002	Asteroleplasma	0	Asteroleplasma_anaerobium	0	TACGTAGGTGGCAAGCGTTATCCGGAATTATTGGGCGTAAAGAGAGAGCAGGCGGTTATCTAAGTCTGAAGTGAAAAGCAGTGGCTTAACCATTGTAGGCTTTGGAAACTGGGTAACTAGAGTTCGGGAGAGGTTAGCGGAACTCCATGTGTAGCGGTGAAATGCGTAGATATATGGAAGAACACCAGTGGCGAAGGCGGCTAACTAGCCCGAGACTGACGCTCATTCTCGAAAGCGTGGGTAGCAAATAGG
ASV1391	Bacteria	1	Firmicutes	0.61	Clostridia	0.3477	Clostridiales	0.1982	Lachnospiraceae	0.0297	Cellulosilyticum	0.0027	Cellulosilyticum_lentocellum	0.0002	TACGTAGGGAGCGAGCGTTATCCGGATTTATTGGGCGTAAAGGGTGCGTAGGCGGTTTGTTAAGTATGAGATTAAAGCCCGAGGCTTAACCTCGGTTCGTTTCATAAACTGGCAGGCTTGAGTATGGCAGAGGTAAACGGAATTTCTAGTGTAGCGGTAGAATGCGTAGATATTAGAAGGAACACCAGTGGCGAAGGCGGTTTACTGGGCCATAACTGACGCTGAGGCACGAAAGCGTGGGGAGCAAATAGG
ASV1392	Bacteria	1	Tenericutes	0.39	Mollicutes	0.1521	Acholeplasmatales	0.0395	Acholeplasmataceae	0.0103	Acholeplasma	0.0027	Acholeplasma_brassicae	0.0005	TACGTAGGGGGCGAGCGTTATCCGGATTTATTGGGCGTAAAGCGTGTGTAGGCGGTTTATTAAGTATAAGATAAAAGCCTGAGGCTCAACCTCAGTTCGTCTTATAAACTGGTAGACTTGAGTGTGGTAGAGGCAAGTGGAATTTCTAGTGTAGCGGTTAAATGCGTAGATATTAGAAGGAACACCAGTGGCGAAGGCGGCTTGCTGGGCCATTACTGACGCTGAGACACGAAAGCGTGGGGAGCAAATAGG
ASV1393	Bacteria	1	Tenericutes	0.29	Mollicutes	0.0841	Entomoplasmatales	0.0202	Entomoplasmataceae	0.0018	Mesoplasma	0.0001	Mesoplasma_corruscae	0	TACGTAGGGAGCAAGCGTTATCCGGATTTATTGGGCGTAAAGGGTGCGTAGGCGGTTTGTTAAGTATGAGATTAAAGCCTGAGGCTTAACCTCAGTTCGTTTCATAAACTGGCAGACTTGAGTATGGCAGAGGTAAACGGAATTTCTAGTGTAGCGGTTAAATGCGTAGATATTAGAAGGAACACCAGTGGCGAAGGCGGTTTACTGGGCCATAACTGACGCTGAGGCACGAAAGCGTGGGGAGCAAATAGG
ASV1394	Bacteria	1	Bacteroidetes	1	Bacteroidia	1	Bacteroidales	1	Prevotellaceae	1	Massiliprevotella	1	Massiliprevotella_massiliensis	1	TACGGAAGGTCCAGGCGTTATCCGGATTTATTGGGTTTAAAGGGAGCGTAGGCCGTGAGGTAAGCGTGTTGTGAAATGTAGGCGCCCAACGTCTGCACTGCAGCGCGAACTGCCCCACTTGAGTGCGCACAACGCCGGCGGAACTCGTCGTGTAGCGGTGAAATGCTTAGATATGACGAAGAACCCCGATTGCGAAGGCAGCTGGCGGGAACGTAACTGACGCTGAAGCTCGAAAGCGCGGGTATCGAACAGG
ASV1395	Bacteria	1	Firmicutes	1	Clostridia	0.99	Clostridiales	0.9801	Ruminococcaceae	0.9409	Monoglobus	0.6398	Monoglobus_pectinilyticus	0.4351	TACGTAGGTGGCAAGCGTTGTCCGGATTTACTGGGTGTAAAGGGCGTGTAGGCGGGTAGGTAAGTCAGATGTGAAATACCGGGGCTCAACCCCGGAGCTGCATTTGAAACTGCTTATCTTGAGTATCGGAGAGGAAAGCGGAATTCCCAGTGTAGCGGTGAAATGCGTAGATATTGGGAGGAACACCAGTGGCGAAGGCGGCTTTCTGGACGACAACTGACGCTGAGGCGCGAAAGCGTGGGTAGCAAACAGG
ASV1396	Bacteria	1	Firmicutes	1	Clostridia	1	Clostridiales	1	Lachnospiraceae	0.91	Enterocloster	0.1729	Enterocloster_bolteae	0.0242	TACGTAGGGGGCAAGCGTTATCCGGATTTACTGGGTGTAAAGGGAGCGTAGACGGCGATGCAAGTCTGAAGTGAAATACCCGGGCTCAACCTGGGAACTGCTTTGGAAACTGCACTGCTAGAGTGCTGGAGAGGTAAGCGGAATTCCTAGTGTAGCGGTGAAATGCGTAGATATTAGGAAGAACACCAGTGGCGAAGGCGGCTTACTGGACAGTAACTGACGTTCAGGCTCGAAAGCGTGGGGAGCAAACAGG
ASV1397	Bacteria	1	Actinobacteria	1	Actinobacteria	1	Bifidobacteriales	1	Bifidobacteriaceae	1	Alloscardovia	1	Alloscardovia_criceti	0.47	TACGTAGGGTGCAAGCGTTGTCCGGAATTATTGGGCGTAAAGAGCTCGTAGGCGGTTTGTCGCGTCTGGTGTGAAAGTCCATCGCTTAACGGTGGATCTGCGCTGGGTACGGGCAGGCTAGAGTGTAGTAGGGGAGACTGGAATTCCCGGTGTAACGGTGGAATGTGTAGATATCGGGAAGAACACCAATGGCGAAGGCAGGTCTCTGGGCTATGACTGACGCTGAGGAGCGAAAGCGTGGGGAGCGAACAGG
ASV1399	Bacteria	1	Firmicutes	1	Clostridia	1	Clostridiales	1	Lachnospiraceae	0.99	Kineothrix	0.3465	Kineothrix_alysoides	0.1213	TACGTAGGGGGCAAGCGTTATCCGGATTTACTGGGTGTAAAGGGAGCGTAGACGGTATGGCAAGTCTGAAGTGAAATGCGGGGGCTTAACCCCTGAACTGCTTTGGAAACTGTCGCACTGGAGTGCAGGAGAGGTAAGTGGAATTCCTAGTGTAGCGGTGAAATGCGTAGATATTAGGAGGAACACCAGTGGCGAAGGCGGCTTACTGGACTGTAACTGACGTTGAGGCTCGAAAGCGTGGGGAGCAAACAGG
ASV1400	Bacteria	1	Firmicutes	1	Clostridia	1	Clostridiales	1	Lachnospiraceae	1	Coprococcus	0.84	Coprococcus_comes	0.7056	TACGTATGGTGCAAGCGTTATCCGGATTTACTGGGTGTAAAGGGAGCGTAGACGGCTGTGTAAGTCTGAAGTGAAAGCCCGGGGCTCAACCCCGGGACTGCTTTGGAAACTATGCAGCTAGAGTGTCGGAGAGGCAAGTGGAATTCCCAGTGTAGCGGTGAAATGCGTAGATATTGGGAGGAACACCAGTGGCGAAGGCGGCTTGCTGGACGATGACTGACGTTGAGGCTCGAAAGCGTGGGGAGCAAACAGG
ASV1401	Bacteria	1	Bacteroidetes	1	Bacteroidia	1	Bacteroidales	1	Prevotellaceae	1	Prevotellamassilia	1	Prevotellamassilia_timonensis	1	TACGGAAGGTTCGGGCGTTATCCGGATTTATTGGGTTTAAAGGGAGCGCAGGCGGACTTTTAAGTCAGCTGTGAAATCTGGCGGCTCAACCGTCAGACTGCAGTTGATACTGGAAGTCTTGAGTGCACACAGGGATGCTGGAATTCATGGTGTAGCGGTGAAATGCTCAGATATCATGAAGAACTCCAATCGCGAAGGCAGGCATCCGGGGTGCAACTGACGCTGAGGCTCGAAAGTGCGGGTATCAAACAGG
ASV1402	Bacteria	1	Firmicutes	0.95	Clostridia	0.6935	Clostridiales	0.4577	Ruminococcaceae	0.1144	Thermoclostridium	0.0252	Thermoclostridium_caenicola	0.0055	TACGTAGGGGGCGAGCGTTGTCCGGAATGACTGGGCGTAAAGGGCGTGTAGGCGGCCGATTAAGTGTGGAGTGAAAGTCCTGCTTTCAAGGTGGGAATTGCTTTGCAGACTGGTTGGCTTGAGTGCGGAAGAGGTAAGTGGAATTCCCAGTGTAGCGGTGAAATGCGTAGAGATTGGGAGGAACACCAGTGGCGAAGGCGACTTACTGGGCCGTAACTGACGCTGAGGCGCGAAAGCGTGGGGAGCGAACAGG
ASV1403	Bacteria	1	Proteobacteria	0.74	Alphaproteobacteria	0.4292	Sphingomonadales	0.0601	Sphingomonadaceae	0.0072	Stakelama	0.0004	Stakelama_sediminis	0	TACGAAGGGAGCTAGCGTTGTTCGGAATAATTGGGCGTAAAGGGCGCGTAGGCGTTCATGTAAGTTAGATGTAAAAGCCCTAAGCTTAACTTAGGATGTGCATCTAAAACTGCGAGGATAGAGTGATACAGAAGGAGGTAGAATTTCCGATGTAGAGGTGGAATTCGTAGATATCGGAAAGAATCCCGAAGGCGAAGGCAGCCTTCTAGGTATTAACTGACGCTGAGGCGCGAAAGTGTGGGGAGCAAACAGG
ASV1404	Bacteria	1	Firmicutes	0.99	Clostridia	0.9009	Clostridiales	0.8198	Lachnospiraceae	0.205	Cellulosilyticum	0.0164	Cellulosilyticum_lentocellum	0.0011	TACGTAGGGAGCGAGCGTTATCCGGATTTATTGGGTGTAAAGGGTGCGTAGACGGGAAATTAAGTTAGTTGTGAAATCCCACGGCTCAACTGTGGAACTGCAACTAAAACTGATTTTCTTGAGTACTGGAGAGGAAAGTGGAATTCCTAGTGTAGCGGTGAAATGCGTAGATATTAGGAGGAACACCAGTGGCGAAGGCGACTTTCTGGACAGAAACTGACGTTGAGGCACGAAAGTGTGGGGAGCAAACAGG
ASV1405	Bacteria	1	Firmicutes	0.99	Clostridia	0.891	Clostridiales	0.8019	Clostridiales_Incertae Sedis XIII	0.4491	Ihubacter	0.2335	Ihubacter_massiliensis	0.1214	TACGTAGGGGGCAAGCGTTATCCGGAATTATTGGGCGTAAAGGGTACGTAGGCGGTTTTTTAAGCGCAGGGTATAAGGCAAAGGCTCAACCATTGTTAGCCCTGTGAACTGAAAGACTTGAGTGCAGGAGAGGAAAGCGGAATTCCTAGTGTAGCGGTGAAATGCGTAGATATTAGGAGGAACACCGGTGGCGAAGGCGGCTTTCTGGACTGTAACTGACGCTGAGGTACGAAAGTGTGGGGAGCAAACAGG
ASV1407	Bacteria	1	Bacteroidetes	1	Bacteroidia	1	Bacteroidales	1	Rikenellaceae	1	Alistipes	0.99	Alistipes_dispar	0.4356	TACGGAGGATCCAAGCGTTATCCGGATTTATTGGGTTTAAAGGGTGCGTAGGCGGTTCGGTAAGTTAGAGGTGAAATTTCGAGGCTTAACTTCGACATTGCCTCTGATACTGTCGAGCTAGAGAGTAGTTGCGGTAGGCGGAATGTATGGTGTAGCGGTGAAATGCTTAGAGATCATACAGAACACCGATTGCGAAGGCAGCTTACCAAACTATATCTGACGTTGAGGCACGAAAGCGTGGGTAGCAAACAGG
ASV1408	Bacteria	1	Bacteroidetes	1	Bacteroidia	1	Bacteroidales	1	Prevotellaceae	1	Prevotellamassilia	1	Prevotellamassilia_timonensis	1	TACGGAAGGTCCAGGCGTTATCCGGATTTATTGGGTTTAAAGGGAGCGTAGGCGGACCTTTAAGTCAGCTGTGAAATACGGCGGCTCAACCGTCGAACTGCAGTTGATACTGGAGGTCTTGAGTGCACACAGGGATGCTGGAATTCATGGTGTAGCGGTGAAATGCTCAGATATCATGAAGAACTCCAATCGCGAAGGCAGACATCCGGGGTGCAACTGACGCTGAGGCTCGAAAGTGCGGGTATCAAACAGG
ASV1409	Bacteria	1	Firmicutes	0.94	Negativicutes	0.282	Selenomonadales	0.0846	Sporomusaceae	0.0254	Lucifera	0.0023	Lucifera_butyrica	0.0002	TACGTAGGGGGCAAGCGTTGTCCGGAATGATTGGGCGTAAAGGGCGTGTAGGCGGCCTGGTAAGTCTGGAGTGAAAGTCCTGTTTTTAAGATGGGAATTGCTTTGGATACTGTTGGGCTAGAGTGCAGGAGAGGTAAGTGGAATTCCCAGTGTAGCGGTGAAATGCGTAGAGATTGGGAGGAACACCAGTGGCGAAGGCGACTTACTGGACTGTAACTGACGCTGAGGCGCGAAAGTGTGGGGAGCAAACAGG
ASV1410	Bacteria	1	Firmicutes	1	Clostridia	1	Clostridiales	1	Ruminococcaceae	0.94	Papillibacter	0.2444	Papillibacter_cinnamivorans	0.0635	TACGTAGGTGGCGAGCGTTATCCGGATTTACTGGGTGTAAAGGGCGCGTAGGCGGGAAGGCAAGTCAGATGTGAAATCTATGGGCTTAACCCATAAACTGCATTTGAAACTGTTTTTCTTGAGTGATGGAGAGGCAAGCGGAATTCCTAGTGTAGCGGTGAAATGCGTAGATATTAGGAGGAACACCAGTGGCGAAGGCGGCTTGCTGGACATTAACTGACGCTGAGGCGCGAAAGCGTGGGGAGCAAACAGG
ASV1413	Bacteria	1	Firmicutes	1	Clostridia	1	Clostridiales	1	Lachnospiraceae	1	Faecalimonas	0.18	Faecalimonas_umbilicata	0.0324	TACGTAGGGGGCAAGCGTTATCCGGATTTACTGGGTGTAAAGGGAGCGTAGACGGCAGTACAAGTCTGAAGTGAAAGCCCGGGGCTCAACCCCGGAACTGCTTTGGAAACTGTACAGCTAGAGTACCGGAGGGGTAAGCGGAATTCCTAGTGTAGCGGTGAAATGCGTAGATATTAGGAGGAACACCAGTGGCGAAGGCGGCTTACTGGACGGTAACTGACGTTGAGGCTCGAAAGCGTGGGGAGCAAACAGG
ASV1414	Bacteria	1	Firmicutes	0.99	Clostridia	0.9801	Clostridiales	0.9703	Lachnospiraceae	0.9606	Blautia	0.5379	Blautia_schinkii	0.0807	TACGTAGGGGGCAAGCGTTATCCGGATTTACTGGGTGTAAAGGGAGCGTAGACGGCTTTGCAAGTCTGACGTGAAACTCCGGGGCTCAACTCCGGAACTGCGTTGGAAACTGTAAGGCTTGAGTGCCGGAGAGGTAAGCGGAATTCCTAGTGTAGCGGTGAAATGCGTAGATATTAGGAGGAACACCAGTGGCGAAGGCGGCTTACTGGACGGCAACTGACGTTGAGGCTCGAAAGCGTGGGGAGCAAACAGG
ASV1415	Bacteria	1	Firmicutes	0.48	Clostridia	0.2112	Clostridiales	0.0929	Ruminococcaceae	0.0269	Colidextribacter	0.0073	Colidextribacter_massiliensis	0.002	TACGTAGGGGGCAAGCGTTATCCGGATTTATTGGGTGTAAAGCGTGTGTAGGCGGTTTTTTAAGTCTAAGGTTTAAGCCCGGAGCTCAACTCCGGTACGCCTTAGAAACTGATTTACTTGAGTGTGGTAGAGGCAAATGGAATTTCTAGTGTAGCGGTAGAATGCGTAGATATTAGAAGGAACACCAGTGGCGAAGGCGATTTGCTGGGCCATTACTGACGCTGAGACACGAAAGCGTGGGGAGCAAATAGG
ASV1416	Bacteria	1	Firmicutes	0.77	Erysipelotrichia	0.3696	Erysipelotrichales	0.1774	Erysipelotrichaceae	0.0798	Holdemania	0.0104	Holdemania_massiliensis	0.0013	TACGTAGGTGGCGAGCGTTATCCGGAATTATTGGGCGTAAAGAGTGAGCAGGCGGCAGGATAAGTTCGAAGTGAAAGCGTGGGGCTCAACCCCATACAGCTTTGAAAACTGTCCAGCTAGAGTGCGAGAGAGGTAAGCGGAATTCCATGTGTAGCGGTGAAATGCGTAGATATATGGAGGAACACCAGTGGCGAAGGCGGCTTACTAGCTCGATACTGACGCTCAGTCACGAAAGCGTGGGGAGCAAATAGG
ASV1417	Bacteria	1	Firmicutes	1	Clostridia	1	Clostridiales	1	Lachnospiraceae	1	Lachnospiracea_incertae_sedis	0.8	Eubacterium_ruminantium	0.616	TACGTATGGTGCAAGCGTTATCCGGATTTACTGGGTGTAAAGGGTGCGTAGGTGGTATGGCAAGTCAGAAGTGAAAACACGGGGCTCAACCCCGTGACTGCTTTTGAAACTGTCAAACTAGAGTACAGGAGAGGAAAGCGGAATTCCTAGTGTAGCGGTGAAATGCGTAGATATTAGGAGGAACACCAGTGGCGAAGGCGGCTTTCTGGACTGAAACTGACACTGAGGCACGAAAGCGTGGGGAGCAAACAGG
ASV1418	Bacteria	1	Firmicutes	1	Clostridia	1	Clostridiales	1	Ruminococcaceae	1	Faecalibacterium	0.99	Faecalibacterium_prausnitzii	0.9801	AACGTAGGTCACAAGCGTTGTCCGGAATTACTGGGTGTAAAGGGAGCGCAGGCGGGTGATCAAGTTGGAAGTGAAATCCATGGGCTCAACCCATGAACTGCTTTCAAAACTGATCGTCTTGAGTAGTGCAGAGGTAGGCGGAATTCCCGGTGTAGCGGTGGAATGCGTAGATATCGGGAGGAACACCAGTGGCGAAGGCGGCCTACTGGGCACCAACTGACGCTGAGGCTCGAAAGTGTGGGTAGCAAACAGG
ASV1419	Bacteria	1	Proteobacteria	0.22	Alphaproteobacteria	0.0418	Rickettsiales	0.0067	Rickettsiaceae	0.0011	Orientia	0.0002	Orientia_tsutsugamushi	0	TACGTAGGGAGCGAGCGTTATCCGGATTTATTGGGCGTAAAGGGTGCGTAGGCGGTTTGTTAAGTATAAAATTAAAGCCTGGGGCTTAACTCCAGTTCGTTTTATAAACTGGCAGACTTGAGTATGGTAGAGGTAAACGGAATTTCTAGTGTAGCGGTAGAATGCGTAGATATTAGAAGGAACACCAGTGGCGAAGGCGGTTTACTGGGCCATTACTGACGCTGAGGCACGAAAGCGTGGGGAGCAAATAGG
ASV1420	Bacteria	1	Bacteroidetes	1	Bacteroidia	0.97	Bacteroidales	0.9409	Prevotellaceae	0.5269	Prevotella	0.2635	Prevotella_rara	0.0422	TACGGAAGGTCCGGGCGTTATCCGGATTTATTGGGTTTAAAGGGAGCGCAGGCGGAGGATCAAGCCAGCCGTCAAATCGCGGGGCTCAACCCCGTTGAGCGGTTGGAACTGGTTCCCTTGATTGCGGGAGAAGAAGGCGGAACTCGTGGTGTAGCGGTGAAATGCATAGATATCACGAAGAACTCCGATTGCGAAGGCAGCCTTCCGGCCCGCCAATGACGCTCATGCTCGAAGGCGCGGGTATCAAACAGG
ASV1422	Bacteria	1	Firmicutes	1	Clostridia	1	Clostridiales	1	Lachnospiraceae	0.94	Enterocloster	0.1786	Enterocloster_aldenensis	0.0339	TACGTAGGGGGCAAGCGTTATCCGGATTTACTGGGTGTAAAGGGAGCGTAGACGGCAGAGCAAGTCTGATGTGAAAGCCCGGGGCCCAACCCCGGAACTGCATTGGAAACTGTTCAGCTCGAGTGCAGGAGAGGTAAGCGGAATTCCTAGTGTAGCGGTGAAATGCGTAGATATTAGGAGGAACACCAGTGGCGAAGGCGGCTTACTGGACTGTAACTGACGTTGAGGCTCGAAAGCGTGGGGAGCAAACAGG
ASV1423	Bacteria	1	Firmicutes	1	Clostridia	1	Clostridiales	1	Ruminococcaceae	0.96	Monoglobus	0.8832	Monoglobus_pectinilyticus	0.8125	TACGTAGGTGGCAAGCGTTGTCCGGATTTACTGGGTGTAAAGGGCGTGTAGGCGGGCTGATAAGTCAGATGTGAAATACCGAGGCTTAACCTCGGGGCTGCATTTGAAACTGTCAGTCTTGAGTGTCGGAGAGGTAAGCGGAATTCCTAGTGTAGCGGTGAAATGCGTAGATATTAGGAGGAACACCAGTGGCGAAGGCGGCTTACTGGACGATAACTGACGCTGAGGCGCGAAAGCGTGGGTAGCAAACAGG
ASV1424	Bacteria	1	Firmicutes	1	Clostridia	0.79	Clostridiales	0.6241	Lachnospiraceae	0.2996	Cellulosilyticum	0.1019	Cellulosilyticum_lentocellum	0.0183	TACGTAGGGGGCGAGCGTTATCCGGATTTACTGGGTGTAAAGGGTGCGTAGGCGGCGTTTTAAGTCTAAAGTGAAATTTCGGGGCTCAACCCCGGAGCTGCTTTGGAAACTGAGATGCTAGAGTGCAGGAGAGGAAAGCGGAATTCCACGTGTAGCGGTGAAATGCGTAGAGATGTGGAGGAACACCAGTAGCGAAGGCGGCTTTCTGGACTGTAACTGACGCTGAGGCACGAAAGCATGGGGAGCAAACAGG
ASV1425	Bacteria	1	Firmicutes	1	Clostridia	1	Clostridiales	1	Ruminococcaceae	1	Neglecta	0.78	Neglecta_timonensis	0.6084	TACGTAGGGAGCAAGCGTTGTCCGGATTTACTGGGTGTAAAGGGTGCGTAGGCGGATTGGCAAGTCAGAAGTGAAATCCATGGGCTTAACCCATGAACTGCTTTTGAAACTGTTAGTCTTGAGTGAAGTAGAGGTAGGCGGAATTCCCGGTGTAGCGGTGAAATGCGTAGAGATCGGGAGGAACACCAGTGGCGAAGGCGGCCTACTGGGCTTTAACTGACGCTGAGGCACGAAAGTGTGGGTAGCAAACAGG
ASV1426	Bacteria	1	Firmicutes	0.56	Clostridia	0.2688	Clostridiales	0.129	Clostridiales_Incertae Sedis XII	0.0116	Guggenheimella	0.001	Guggenheimella_bovis	0.0001	TACGTAGGGAGCGAGCGTTATCCGGATTTATTGGGCGTAAAGGGTGCGTAGGCGGCTTGTTAAGTATGAGATTAAAGCCCGAGGCTTAACCTCGGTTCGTTTCATAAACTGGCAGGCTTGAGTATGGCAGAGGTAAACGGAATTTCTAGTGTAGCGGTAGAATGCGTAGATATTAGAAGGAACACCAGTGGCGAAGGCGGTTTACTGGGCCATAACTGACGCTGAGGCACGAAAGCGTGGGGAGCAAATAGG
ASV1427	Bacteria	1	Firmicutes	0.99	Clostridia	0.9702	Clostridiales	0.9508	Ruminococcaceae	0.6846	Monoglobus	0.2191	Monoglobus_pectinilyticus	0.0701	TACGTAGGTGGCAAGCGTTGTCCGGATTTACTGGGTGTAAAGGGCGCGTAGGCGGGCTTTTAAGTCAGGTGTGAAATCCCCCGGCTCAACCGGGGAACTGCACTTGAAACTGGAGGTCTTGAGTGTCGGAGAGGGAAGCGGAATTCCTAGTGTAGCGGTGAAATGCGTAGATATTAGGAGGAACACCAGTGGCGAAGGCGGCTTTCTGGACGATAACTGACGCTGAGGCGCGAAAGCGTGGGGAGCAAACAGG
ASV1428	Bacteria	1	Firmicutes	0.97	Clostridia	0.9409	Clostridiales	0.875	Ruminococcaceae	0.7088	Intestinimonas	0.2977	Intestinimonas_massiliensis	0.0834	TACGTAGGTGGCAAGCGTTATCCGGATTTACTGGGTGTAAAGGGTGTGTAGGCGGGATGGCAAGTCAGATGTGAAAATTATGGGCTTAACTCATAACCTGCATTTGAAACTGCCGTTCTTGAGTGTCGGAGGGGTAAATGGAATTCCCGGTGTAGCGGTGAAATGCGTAGATATCGGGAGGAACACCAGTGGCGAAGGCGATTTACTGGACGACAACTGACGCTGAGACACGAAAGCGTGGGGAGCAAACAGG
ASV1429	Bacteria	1	Firmicutes	0.54	Erysipelotrichia	0.1188	Erysipelotrichales	0.0261	Erysipelotrichaceae	0.0057	Erysipelothrix	0.0011	Erysipelothrix_larvae	0.0002	TACGTAGGGGGCGAGCGTTATCCGGATTTATTGGGCGTAAAGCGTGTGTAGGCGGTTTATTAAGTCTAAGATCAAAGCCTGGGGCTCAACCCCAGTTCGTCTTAGAAACTGGTAGACTTGAGTGTGGTAGAGGCAAGTGGAATTTCTAGTGTAGCGGTTAAATGCGTAGATATTAGAAGGAACACCAGTGGCGAAGGCGGCTTGCTGGGCCATTACTGACGCTGAGACACGAAAGCGTGGGGAGCAAATAGG
ASV1430	Bacteria	1	Firmicutes	0.91	Clostridia	0.819	Clostridiales	0.647	Ruminococcaceae	0.3235	Intestinimonas	0.0582	Intestinimonas_massiliensis	0.0064	TACGTAGGTGGCGAGCGTTATCCGGATTTACTGGGTGTAAAGGGTGTGTAGGCGGGAAGCCAAGTCAGATGTGAAAATCATGGGCTCAACTCATGACTTGCATTTGAAACTGGTTTTCTTGAGTGTGGGAGAGGTAAATGGAATTCCCGGTGTAGCGGTGAAATGCGTAGATATCGGGAGGAACACCAGTGGCGAAGGCGGTTTACTGGACCACAACTGACGCTGAGACACGAAAGCGTGGGGAGCAAACAGG
ASV1431	Bacteria	1	Actinobacteria	1	Actinobacteria	1	Mycobacteriales	1	Corynebacteriaceae	1	Corynebacterium	1	Corynebacterium_amycolatum	0.61	TACGTAGGGTGCGAGCGTTGTCCGGAATTACTGGGCGTAAAGAGCTCGTAGGTGGTTTGTCGCGTCGTCTGTGAAATTCCGGGGCTTAACTCCGGGCGTGCAGGCGATACGGGCATAACTTGAGTACTGTAGGGGAGACTGGAATTCCTGGTGTAGCGGTGAAATGCGCAGATATCAGGAGGAACACCGGTGGCGAAGGCGGGTCTCTGGGCAGTAACTGACGCTGAGGAGCGAAAGCATGGGGAGCGAACAGG
ASV1432	Bacteria	1	Firmicutes	0.99	Clostridia	0.9801	Clostridiales	0.9703	Lachnospiraceae	0.9606	Kineothrix	0.4515	Kineothrix_alysoides	0.2122	TACGTAGGGGGCAAGCGTTATCCGGATTTACTGGGTGTAAAGGGAGCGTAGATGGCATGGCAAGTCTGAAGTGAAAGCCCGGGGCTTAACCCCGGGACTGCTTTGGAAACTGTCAGGCTGGAGTGCAGGAGAGGTAAGCGGAATTCCTAGTGTAGCGGTGAAATGCGTAGATATTAGGAGGAACACCGGTGGCGAAGGCGGCTTGCTGGACTGTAACTGACATTGAGGCTCGAAAGCGTGGGGAGCAAACAGG
ASV1433	Bacteria	1	Firmicutes	1	Clostridia	1	Clostridiales	1	Lachnospiraceae	1	Anaerobutyricum	0.99	Anaerobutyricum_soehngenii	0.891	TACGTATGGAGCAAGCGTTATCCGGATTTACTGGGTGTAAAGGGTGCGTAGGTGGCAGAGCAAGTCAGATGTGAAAGGCCGGGGCTCAACCCCGGAGCTGCATTTGAAACTGCTCGGCTAGAGTACAGGAGAGGCAAGCGGAATTCCTAGTGTAGCGGTGAAATGCGTAGATATTAGGAGGAACACCAGTGGCGAAGGCGGCTTGCTGGACTGTTACTGACACTGAGGCACGAAAGCGTGGGGAGCAAACAGG
ASV1434	Bacteria	1	Tenericutes	0.39	Mollicutes	0.1521	Acholeplasmatales	0.0243	Acholeplasmataceae	0.0039	Acholeplasma	0.0006	Acholeplasma_vituli	0.0001	TACGTAGGGAGCAAGCGTTATCCGGATTTATTGGGCGTAAAGGGTGCGTAGGCGGCTTGTTAAGTATGAAATTAAAGCCCGGGGCTTAACTCCGGTTTGTTTCATAAACTGGCAGGCTTGAGTATGGAAGAGGTAAACGGAATTTCTAGTGTAGCGGTGGAATGCGTAGATATTAGAAGGAACACCAGTGGCGAAGGCGGTTTACTGGGCCATTACTGACGCTGAGGCACGAAAGCGTGGGGAGCAAATAGG
ASV1435	Bacteria	1	Firmicutes	1	Clostridia	0.97	Clostridiales	0.9409	Clostridiales_Incertae Sedis XIII	0.7339	Aminipila	0.4183	Aminipila_butyrica	0.2384	TACGTAGGGGGCAAGCGTTATCCGGAATTATTGGGCGTAAAGAGTGCGTAGGCGGTTTCTTAAGCGTGGGGTGAAAGGCTATGGCTTAACCATAGTTAGCCCCGCGAACTGGGAGACTTGAGTGCAGGAGAGGAAAGCGGAATTCCTAGTGTAGCGGTGAAATGCGTAGATATTAGGAGGAACACCAGTGGCGAAGGCGGCTTTCTGGACTGTAACTGACGCTGAGGCACGAAAGCGTGGGGAGCAAACAGG
ASV1436	Bacteria	1	Firmicutes	0.99	Clostridia	0.8613	Clostridiales	0.7407	Gracilibacteraceae	0.1111	Gracilibacter	0.0167	Gracilibacter_thermotolerans	0.0025	TACGTAGGTGGCAAGCGTTGTCCGGAATGACTGGGCGTAAAGGGTACGTAGGTGGCTATTCAAGTTAGTGGTGAAATTCCGGGGCTTAACTCCGGCGCTACCACTAAGACTGTTTAGCTTGAGTGCAGGAGGGGTAAGTGGAATTCCTAGTGTAGCGGTGGAATGCGTAGATATTAGGAAGAACACCAGTGGCGAAGGCGACTTACTGGACTGTAACTGACACTGAAGTACGAAAGCGTGGGGAGCAAACAGG
ASV1437	Bacteria	1	Campilobacterota	1	Campylobacteria	1	Campylobacterales	1	Helicobacteraceae	1	Helicobacter	1	Helicobacter_winghamensis	0.88	TACGGAGGGTGCAAGCGTTACTCGGAATCACTGGGCGTAAAGAGCGCGTAGGCGGGATAATAAGTCAGATGTGAAATCCTATGGCTTAACCATAGAACTGCATTTGAAACTATTATTCTAGAGTATGGGAGAGGTAGGTGGAATTCTTGGTGTAGGGGTAAAATCCGTAGAGATCAAGAGGAATACTCATTGCGAAGGCGACTTACTGGAACATTACTGACGCTAATGCGCGAAAGCATGGGGAGCAAACAGG
ASV1438	Bacteria	1	Firmicutes	0.87	Clostridia	0.6873	Clostridiales	0.543	Lachnospiraceae	0.1955	Clostridium XlVa	0.0391	Clostridium_phytofermentans	0.007	TACGTAGGTGGCGAGCGTTGTCCGGAATAACTGGGCGTAAAGGGAGCGTAGGTGGTTGATTAAGTTAAATGTGAAAGCCCAGGGCTCAACCCTGGAATTGCATTTAATACTGGTTGGCTAGAGTGCAGTAGGGGTAAACGGAATTTCTAGTGTAGCGGTGAAATGCGTAGATATTAGGAAGAACACCAGAGGCGAAGGCGGTTTACTGGACTGCAACTGACACTGAGGCTCGAAAGCGTGGGGAGCAAACAGG
ASV1439	Bacteria	1	Firmicutes	1	Clostridia	1	Clostridiales	1	Clostridiales_Incertae Sedis XIII	0.98	Ihubacter	0.6468	Ihubacter_massiliensis	0.4269	TACGTAGGGGGCAAGCGTTATCCGGAATTATTGGGCGTAAAGAGTGCGTAGGTGGTTACCTAAGCAGAGGGTGAAAGGCACTGGCTTAACCAATGTCAGCCCCCTGAACTGGGTACCTTGAGTGCAGGAGAGGAAAGCGGAATTCCTAGTGTAGCGGTGAAATGCGTAGATATTAGGAGGAACACCAGTGGCGAAGGCGGCTTTCTGGACTGTAACTGACACTGAGGCACGAAAGTGTGGGGAGCAAACAGG
ASV1440	Bacteria	1	Firmicutes	0.99	Clostridia	0.9801	Clostridiales	0.9703	Ruminococcaceae	0.9024	Ethanoligenens	0.2617	Ethanoligenens_harbinense	0.0759	TACGTAGGTGGCAAGCGTTGTCCGGATTTACTGGGTGTAAAGGGTGCGCAGGCGGGACTGCAAGTTGGATGTGAAATACCGAGGCTTAACCTCGGGGCTGCATCCAAAACTGTGGTTCTTGAGTGGAGTAGAGGTAAGCGGAATTCCGAGTGTAGCGGTGAAATGCGTAGATATTCGGAGGAACACCAGTGGCGAAGGCGGCTTACTGGGCTCTAACTGACGCTGAGGCACGAAAGCATGGGTAGCAAACAGG
ASV1441	Bacteria	1	Firmicutes	0.43	Clostridia	0.1462	Clostridiales	0.0482	Clostridiaceae 3	0.0053	Brassicibacter	0.0003	Brassicibacter_mesophilus	0	TACGTAGGGGGCGAGCGTTATCCGGATTTATTGGGCGTAAAGCGTGTGTAGGCGGTTTATTAAGTTTAAGATTAAAGCCCGGGGCTCAACTCCGGTAAGTCTTAAAAACTGGTAGGCTTGAGTACGGTAGAGGCAAACGGAATTTCTAGTGTAGCGGTGAAATGCGTAGATATTAGAAGGAACACCAGTGGCGAAAGCGGTTTGCTGGGCCGTTACTGACGCTGAGGCACGAAAGCGTGGGGAGCAAATAGG
ASV1442	Bacteria	1	Firmicutes	0.65	Clostridia	0.377	Clostridiales	0.2187	Clostridiaceae 1	0.07	Sarcina	0.0077	Sarcina_maxima	0.0006	TACATAGGTAGCAAGCGTTATCCGGAATAACTGGGCGTAAAGGGAGTGTAGGTGGCCGAATAAGTTAGATGTGAAAGACCGTAGCTTAACTACGGAAATGCATTTAATACTGTTTGGCTAGAGTGCAAGAGAGGTAAACGGAATTTCTAGTGTAGCGGTAGAATGCGTAGAGATTAGGAAGAACACCAGAGGCGAAAGCGGTTTACTAGATTGCAACTGACACTGAGGCTCGAAAGCGTGGGGAGCAAACAGG
ASV1443	Bacteria	1	Firmicutes	1	Clostridia	0.99	Clostridiales	0.9801	Lachnospiraceae	0.8233	Hespellia	0.14	Hespellia_stercorisuis	0.021	TACGTAGGGTCCAAGCGTTATCCGGATTTACTGGGTGTAAAGGGCGAGTAGACGGCATAGCAAGTCAGATGTGAAAACTTAGAGCTCAACTTTAAGACTGCATCTGAAACTGTTAAGCTAGAGTGCAGAAGAGGTAAGTGGAATTCCTAGTGTAGCGGTGAAATGCGTAGATATTAGGAGGAACACCAGTGGCGAAGGCGACTTACTGGGCTGTAACTGACGTTGAGGAGCGAAAGTGTGGGGAGCAAACAGG
ASV1444	Bacteria	1	Proteobacteria	0.87	Alphaproteobacteria	0.3654	Rhodospirillales	0.1133	Rhodospirillaceae	0.0272	Lacibacterium	0.0046	Lacibacterium_aquatile	0.0008	TACAGAGGGTGCAAGCGTTGTTCGGAATTACTGGGCGTAAAGGGCGCGTAGGTGGTTGCGAAAGTTGGATGTAAAAGACCTGGGCTTAACCTGGGGAATGCGTACAATACTGCGTAACTAGAGTGTAGAAGAGGATAGTGGAATTTCCGGTGTAGAGGTGGAATTCGTAGATATCGGAAGGAACACCAGTGGCGAAGGCGGCTATCTGGTCTACAACTGACGCTGAGGCGCGAAAGCGTGGGGAGCAAACAGG
ASV1445	Bacteria	1	Firmicutes	1	Clostridia	1	Clostridiales	1	Clostridiaceae 1	1	Clostridium sensu stricto	1	Clostridium_chartatabidum	0.99	TACGTAGGTGGCAAGCGTTGTCCGGATTTACTGGGCGTAAAGGGAGCGTAGGCGGATTTTTAAGTGGGATGTGAAATACCCGGGCTTAACCTGGGTGCTGCATTCCAAACTGGAAGTCTAGAGTACAGGAGGGGAAAGCGGAATTCCTAGTGTAGCGGTGAAATGCGTAGAGATTAGGAAGAACACCGGTGGCGAAGGCGGCTTTCTGGACTGTAACTGACGCTGAGGCTCGAAAGCGTGGGGAGCGAACAGG
ASV1446	Bacteria	1	Firmicutes	0.58	Clostridia	0.2842	Clostridiales	0.1393	Clostridiales_Incertae Sedis XII	0.0125	Guggenheimella	0.0011	Guggenheimella_bovis	0.0001	TACGTAGGGGACAAGCGTTATCCGGATTTATTGGGCGTAAAGCGTGCGTAGGCGGCATATTAAGTTTAAGATAAAAGCCCGGGGCTTAACTCCGGTTCGTCTTAAAAACTGATAAGCTTGAGTGTGGTAGAGGTAAATGGAATTTCTAGTGTAGCGGTGAAATGCGTAGATATTAGAAGGAACACCAGTGGCGAAGGCGATTTACTGGGCCACAACTGACGCTGAGGCACGAAAGCGTGGGTAGCAAATAGG
ASV1447	Bacteria	1	Firmicutes	0.76	Clostridia	0.532	Clostridiales	0.3671	Ruminococcaceae	0.1542	Ethanoligenens	0.0139	Ethanoligenens_harbinense	0.0012	TACGTAGGTGGCGAGCGTTATCCGGAATTATTGGGTGTAAAGGGTGCGTAGGCGGGTCGTAAAGTCAGATGTGAAATGCGGAGGCTCAACCTCCGAACTGCATTTGAAACTTACGGTCTTGAGTGGAGTAGAGGCAAGCGGAATTCCCGGTGTAGCGGTGAAATGCATAGATATCGGGAGGAACACCAGTGGCGAAGGCGGCTTGCTGGGCTTTTACTGACGCTGAGGCACGAAAGTGTGGGGAGCAAACAGG
ASV1448	Bacteria	1	Firmicutes	0.54	Clostridia	0.1674	Clostridiales	0.0519	Clostridiales_Incertae Sedis XII	0.0047	Guggenheimella	0.0004	Guggenheimella_bovis	0	TACGTAGGGAGCGAGCGTTATCCGAATTTATTGGGTGTAAAGCGTGTGTAGGCGGTTTATTAAGTCCAAGGTCTAATTCCGAAGCTCAACTTCGGTTCGCCTTGGAAACTGGTTTACTTGAGTATGGTAGAGGCAAGTGGAATTTCTAGTGTAGCGGTAAAATGCTTAGATATTAGAAGGAACACCAGTGGCGAAGGCGACTTGCTGGGCCATCACTGACGCTGAGGCACGAAAGCGTGGGGAGCAAATAGG
ASV1449	Bacteria	1	Firmicutes	1	Clostridia	1	Clostridiales	1	Lachnospiraceae	0.94	Anaerotignum	0.8648	Anaerotignum_lactatifermentans	0.4065	TACGTAGGGGGCAAGCGTTATCCGGAATTACTGGGTGTAAAGGGTGAGTAGGCGGCATGGTAAGCCAGATGTGAAAGCCCGCAGCTTAACTGCGGGATTGCATTTGGAACTACTAAGCTAGAGTACAGGAGAGGAAAGCGGAATTCCTAGTGTAGCGGTGAAATGCGTAGATATTAGGAAGAACACCGGTGGCGAAGGCGGCTTTCTGGACTGAAACTGACGCTGAGGCACGAAAGCGTGGGGAGCGAACAGG
ASV1450	Bacteria	1	Firmicutes	1	Clostridia	1	Clostridiales	1	Lachnospiraceae	0.97	Falcatimonas	0.2037	Falcatimonas_natans	0.0428	TACGTATGGAGCAAGCGTTATCCGGATTTACTGGGTGTAAAGGGAGCGTAGGCGGTAAGGCAAGTCTGATGTGAAAATTTGGGGCTCAACCCCAAAACTGCATTGGAAACTGTTTAACTGGAGTGTCGGAGGGGCAAGTGGAATTCCTAGTGTAGCGGTGAAATGCGTAGATATTAGGAGGAACACCAGTGGCGAAGGCGGCTTGCTGGACGATAACTGACGCTGAGGCTCGAAAGCGTGGGGAGCAAACAGG
ASV1452	Bacteria	1	Firmicutes	0.97	Clostridia	0.5626	Clostridiales	0.3207	Eubacteriaceae	0.0802	Irregularibacter	0.0176	Irregularibacter_muris	0.0039	TACGTAGGGGGCGAGCGTTGTCCGGAATGACTGGGCGTAAAGGGCGCGTAGGCGGCTCGGTAAGTTAGAAGTGAAAGTCCTGTTTTCAAGGTGGGAATTGCTTTTAATACTGTCGGGCTTGAGTGCAGAAGAGGTAAGCGGAATTCCAAGTGTAGCGGTGAAATGCGTAGAGATTTGGAAGAACACCAGTGGCGAAGGCGGCTTACTGGGCTGTAACTGACGCTGAGGCGCGAAAGCGTGGGGAGCGAACAGG
ASV1453	Bacteria	1	Firmicutes	0.83	Clostridia	0.6474	Clostridiales	0.505	Ruminococcaceae	0.3232	Neglecta	0.084	Neglecta_timonensis	0.0218	TACGTAGGGAGCGAGCGTTGTCCGGATTTATTGGGTGTAAAGGGTGCGTAGGCGGCTACGTAAGTCAGACGTGTAATGCAGGGGCTTAACCCCTGAACTGCGTTTGAAACTGTGTAGCTTGAGTGGAGTAGAGGCAGATGGAATTTCCAGTGTAGCGGTGAAATGCGTAGATATTGGAAGGAACACCAGTGGCGAAGGCGATCTGCTGGGCTCTAACTGACGCTGAGGCACGAAAGCATGGGGAGCAAACAGG
ASV1454	Bacteria	1	Proteobacteria	0.99	Deltaproteobacteria	0.5742	Desulfovibrionales	0.333	Desulfovibrionaceae	0.1932	Desulfovibrio	0.0889	Desulfovibrio_litoralis	0.0133	TACGGAGGGTGCGAGCGTTAATCGGAATTACTGGGCGTAAAGCGCTCGTAGGTAGTATATCAAGTCAAGGGTGAAATCCCCGCGCTCAACGTGGGAACTGCCTTTGAAACTGATACACTTGAGTGTGTGAGAGGATAGTGGAATTCCAGGTGTAGGAGTGAAATCCGTAGATATCTGGAGGAACATCAGTGGCGAAGGCGACTATCTGGCACATAACTGACACTGAGGAGCGAAAGCGTGGGTAGCAAACAGG
ASV1455	Bacteria	1	Firmicutes	1	Clostridia	1	Clostridiales	1	Eubacteriaceae	0.26	Eubacterium	0.0676	Eubacterium_oxidoreducens	0.0176	TACGTATGGTGCAAGCGTTATCCGGATTTACTGGGTGTAAAGGGAGCGCAGGCGGTCTGGCAAGTCTGATGTGAAACTCCGGGGCTCAACCCCGGAACTGCATTGGAAACTGTCAGACTAGAGTGTCGGAGAGGTAAGTGGAATTCCTAGTGTAGCGGTGAAATGCGTAGATATTAGGAGGAACACCAGTGGCGAAGGCGGCTTACTGGACGATAACTGACGCTGAGGCTCGAAAGCGTGGGGAGCAAACAGG
ASV1457	Bacteria	1	Actinobacteria	1	Coriobacteriia	0.99	Eggerthellales	0.891	Eggerthellaceae	0.8019	Adlercreutzia	0.6736	Adlercreutzia_muris	0.4985	TACGTAGGGGGCGAGCGTTATCCGGAATGATTGGGCGTAAAGCGCGCGCAGGCGGCCGCTCAAGCGGGACCTCTAACCCCGGGGCTCAACCCCGGGCCGGGTCCCGAACTGGGCGGCTCGAGTGCGGTAGGGGAGAGCGGAATTCCAAGTGTAGCGGTGAAATGCGCAGATATTTGGAAGAACACCGATGGCGAAGGCAGCTCTCTGGGCCGTCACTGACGCTGAGGCGCGAAAGCCGGGGGAGCGAACAGG
ASV1458	Bacteria	1	Tenericutes	0.46	Mollicutes	0.2116	Entomoplasmatales	0.091	Spiroplasmataceae	0.0391	Spiroplasma	0.0168	Spiroplasma_syrphidicola	0.0025	TACGTAGGTGGCGAGCGTTATCCGGATTTATTGGGCGTAAAGCGTGCGCAGACGGTTTGTTAAGTTTGAAATCAAAGCCTGGAGCTTAACTCCAGTTAGTTTCAAAAACTGGCAGGCTAGAGTGTGGTAGAGGCAAATGGAATTTCTAGTGTAGCGGTAAAATGCGTAGATATTAGAAGGAACACCAGTGGCGAAGGCGATTTGCTGGGCCATTACTGACGTTCATGCACGAAAGCGTGGGGAGCAAATAGG
ASV1459	Bacteria	1	Verrucomicrobia	0.81	Subdivision5	0.6561	Subdivision5_genera_incertae_sedis	0.5314	uncultured_eubacterium	0.4305					TACAGAGGTCGCGAGCGTTGTTCGGATTTACTGGGCGTAAAGGGCGCGTAGGCTGCGATGCGTGTCGGATGTGAAATCTCCGGGCCCAACCCGGAAAGTGCGTCCGAAACTGCTTCGCTCGAGGACGGAAGAGGGGATCGGAATATAGGGTGTAGCGGTGAAATGCGTTGATATCCTATAGAACACCGGAGGCGAAGGCGGATCCCTGGTACGTATCTGACGCTGAGGCGCGAAAGTCGGGGGAGCAAACAGG
ASV1460	Bacteria	1	Proteobacteria	0.31	Deltaproteobacteria	0.0496	Bdellovibrionales	0.0055	Bdellovibrionaceae	0.0006	Vampirovibrio	0.0001	Vampirovibrio_chlorellavorus	0	TACGGAGGGTGCGAGCGTTGTCCGGAATCATTGGGCGTAAAGAGTTCGTAGGTGGTTTGTTAAGTCTGGTGTTAAATGCAGGGGCTCAACTTCTGTTGTGCACTGGATACTGGCAGACTTGAATGCGGTAGAGGTAAAGGGAATTCCTGGTGTAGCGGTGAAATGCGTAGATATCAGGAGGAACATCGGTGGCGTAAGCGCTTTACTGGGCCGTAATTGACACTGAGGAACGAAAGCCGGGGTAGCAAATGGG
ASV1461	Bacteria	1	Firmicutes	1	Clostridia	1	Clostridiales	1	Ruminococcaceae	0.99	Caproicibacter	0.4356	Caproicibacter_fermentans	0.1917	TACGTAGGGAGCGAGCGTTGTCCGGATTTACTGGGTGTAAAGGGTGCGTAGGCGGCGATGCAAGTCAGGCGTGAAATGCAGAGGCTTAACCTCTGACGTGCGTTTGAAACTGTGTTGCTTGAGTGAAGTAGAGGCAGGCGGAATTCCCGGTGTAGCGGTGAAATGCGTAGAGATCGGGAGGAACACCAGTGGCGAAGGCGGCCTGCTGGGCTTTAACTGACGCTGAGGCACGAAAGCATGGGGAGCAAACAGG
ASV1462	Bacteria	1	Proteobacteria	0.24	Gammaproteobacteria	0.0432	Chromatiales	0.003	Wenzhouxiangellaceae	0.0001	Wenzhouxiangella	0	Wenzhouxiangella_marina	0	TACGTAGGGGGCGAGCGTTATCCGGATTTATTGGGCGTAAAGCGTGCGTAGGCGGTTTATTAAGTCTAGAATTAAAGCCCGAGGCTTAACCTCGGTTCGTTCTAGATACTGGTTGACTAGAGTATGGTAGAGGCAAATGGAATTCCTAGTGTAGCGGTGGAATGCGTAGATATTAGGAGGAACACCAGTGGCGAAGGCGGTTTGCTGGGCCATTACTGACGCTGAGGTACGAAAGCGTGGGTAGCAAATAGG
ASV1463	Bacteria	1	Firmicutes	0.59	Clostridia	0.2832	Clostridiales	0.1359	Clostridiaceae 3	0.015	Brassicibacter	0.0016	Brassicibacter_mesophilus	0.0002	TACGTAGGGGGCGAGCGTTATCCGGATTTATTGGGCGTAAAGCGTGCGTAGGCGGTTTGTTAAGTCCAGAATTAAAGCCCGAGGCTTAACCTCGGTTCGTTCTGGATACTGGTAAACTAGAGTATGGTAGAGGCAAATGGAATTCCTAGTGTAGCGGTGAAATGCGTAGATATTAGGAGGAACACCAGTGGCGAAGGCGATTTGCTGGGCCATCACTGACGCTGAGGTACGAAAGCGTGGGTAGCAAATAGG
ASV1464	Bacteria	1	Firmicutes	1	Clostridia	1	Clostridiales	1	Eubacteriaceae	1	Eubacterium	1	Eubacterium_coprostanoligenes	1	TACGTAGGTGGCAAGCGTTGTCCGGAATTACTGGGTGTAAAGGGAGCGCAGGCGGGGGAGCAAGTCAGCTGTGAAATCCATGGGCTTAACCCGTGAACTGCAGTTGAAACTGTTCTTCTTGAGTGAAGTAGAGGTTGGCGGAATTCCGAGTGTAGCGGTGAAATGCGTAGATATTCGGAGGAACACCGGTGGCGAAGGCGGCCAACTGGGCTTTTACTGACGCTGAGGCTCGAAAGTGTGGGGAGCAAACAGG
ASV1465	Bacteria	1	Tenericutes	0.42	Mollicutes	0.1764	Entomoplasmatales	0.0653	Spiroplasmataceae	0.0235	Spiroplasma	0.0085	Spiroplasma_syrphidicola	0.0007	TACGTAGGTGGCGAGCGTTATCCGGATTTATTGGGCGTAAAGCGTCCGCAGCCGGTTTATTAAGTCTAGAATTAAAGCCTGGAGCTTAACTCCAGTTCGTTCTAGAAACTGATAAGCTAGAGTGTAGTAGAGGCAAATGGAATTTCTAGTGTAGCGGTAAAATGCGTAGATATTAGAAGGAACACCAGTGGCGAAGGCGATTTGCTAGGCTATTACTGACGGTCAGGGACGAAAGCGTGGGGAGCAAATAGG
ASV1466	Bacteria	1	Firmicutes	1	Clostridia	1	Clostridiales	1	Clostridiales_Incertae Sedis XIII	0.97	Ihubacter	0.9312	Ihubacter_massiliensis	0.894	TACGTAGGGGGCAAGCGTTATCCGGAATTATTGGGCGTAAAGAGTACGTAGGTGGTTACCTAAGCACGGGGTATAAGGCAATGGCTCAACCATTGTTGGCCTTGTGAACTGGGCTACTTGAGTGCAGGAGAGGAAAGCGGAATTCCTAGTGTAGCGGTGAAATGCGTAGATATTAGGAGGAACACCAGTGGCGAAGGCGGCTTTCTGGACTGTAACTGACACTGAGGTACGAAAGCGTGGGGAGCAAACAGG
ASV1467	Bacteria	1	Firmicutes	1	Clostridia	1	Clostridiales	1	Lachnospiraceae	1	Mediterraneibacter	0.55	Mediterraneibacter_faecis	0.2475	TACGTAGGGGGCAAGCGTTATCCGGATTTACTGGGTGTAAAGGGAGCGTAGACGGAATGGCAAGTCTGATGTGAAAGGCCGGGGCTCAACCCCGGGACTGCATTGGAAACTGCCAATCTAGAGTACCGGAGGGGTAAGTGGAATTCCTAGTGTAGCGGTGAAATGCGTAGATATTAGGAGGAACACCAGTGGCGAAGGCGGCTTACTGGACGGTAACTGACGTTGAGGCTCGAAAGCGTGGGGAGCAAACAGG
ASV1468	Bacteria	1	Bacteroidetes	1	Bacteroidia	1	Bacteroidales	1	Bacteroidaceae	1	Bacteroides	1	Bacteroides_pectinophilus	1	TACGTAGGGGGCAAGCGTTATCCGGATTTACTGGGTGTAAAGGGAGTGTAGGTGGCTGTGCAAGTCAGGAGTGAAAGCCCGGGGCTCAACCCCGGGACTGCTCTTGAAACTGCGCGGCTTGAGTGCAGGAGGGGCAGGCGGAATTCCTAGTGTAGCGGTGAAATGCGTAGATATTAGGAGGAACACCGGTGGCGAAGGCGGCCTGCTGGACTGTAACTGACACTGAGGCTCGAAAGCGTGGGGAGCAAACAGG
ASV1469	Bacteria	1	Firmicutes	0.74	Erysipelotrichia	0.4144	Erysipelotrichales	0.2321	Erysipelotrichaceae	0.1253	Holdemania	0.0326	Holdemania_filiformis	0.0059	TACGTAGGTGGCAAGCGTTATCCGGATTTATTGGGCGTAAAGGGTGCGCAGGCGGCTTATTAGGTTTAGGGTGAAAGCGTGGGGCTCAACCCCATATAGCCCTGAAAACCGATAAGCTCGAGTGCAGAAGAGGGAAGCGGAATTCCATGTGTAGCGGTAAAATGCGTAGATATATGGAGGAACACCGGTGGCGAAGGCGGCTTCCTGGTCTGTTACTGACGCTCATGCACGAAAGCGTGGGGAGCAAATAGG
ASV1470	Bacteria	1	Firmicutes	0.88	Clostridia	0.704	Clostridiales	0.5632	Clostridiaceae 1	0.1408	Sarcina	0.0141	Sarcina_maxima	0.0008	TACATAGGTAGCAAGCGTTATCCGGAATAACTGGGCGTAAAGGGAGCGTAGGTGGCGATGTAAGTCTCATGTGAAAGCCCGTGGCTTAACCACGGAACTGCATGAGATACTGTGTTGCTAGAGTGCGGGAAAGGCAAATGGAATTCCTAGTGTAGCGGTAGAATGCGTAGAGATTAGGAGGAACACCGGAGGCGAAGGCGATTTGCTGGAACGCAACTGACACTGAGGCTCGAAAGCGTGGGGAGCAAACAGG
ASV1471	Bacteria	1	Firmicutes	0.84	Clostridia	0.6972	Clostridiales	0.5787	Gracilibacteraceae	0.1562	Gracilibacter	0.0422	Gracilibacter_thermotolerans	0.0114	TACGTAGGGGGTAAGCGTTGTCCGGAATGACTGGGCGTAAAGGGTGTGTAGGCGGTTTATTAAGTTGAATGTGAAAGCCTGGGGCTTAACTCCAGAATTGCATTCAAAACTGGTAGACTAGAGTGTGGGAGAGGTAAGTGGAATTCCTAGTGTAGCAGTGAAATGCGTAGATATTAGGAGGAACATCAGTGGCGAAGGCGACTTACTGGAACATAACTGACGCTGAGGCACGAAAGCGTGGGGAGCAAACAGG
ASV1472	Bacteria	1	Firmicutes	0.99	Clostridia	0.9405	Clostridiales	0.8935	Clostridiaceae 1	0.3753	Clostridium sensu stricto	0.1464	Clostridium_cylindrosporum	0.0498	TACGTAGGGAGCAAGCGTTGTCCGGATTTATTGGGTGTAAAGGGTGCGTAGACGGGAAATTAAGTTAGTTGTGAAATCCCTCGGCTCAACTGAGGAACTGCAACTAAAACTGGTTTTCTTGAGTGCAGGAGAGGAAAGTGGAATTCCTAGTGTAGCGGTGAAATGCGTAGATATTAGGAGGAACACCAGTGGCGAAGGCGACTTTCTGGACTGTAACTGACGTTGAGGCACGAAAGTGTGGGGAGCAAACAGG
ASV1473	Bacteria	1	Firmicutes	1	Clostridia	0.97	Clostridiales	0.9409	Ruminococcaceae	0.8374	Monoglobus	0.402	Monoglobus_pectinilyticus	0.1929	TACGTAGGTGACAAGCGTTGTCCGGATTTACTGGGTGTAAAGGGCGCGTAGGCGGGATAGCAAGTCAGTCGTGAAATACCGAGGCTCAACCTCGGGGCTGCGATTGAAACTGTTATTCTTGAGTATCGGAGAGGAAAGCGGAATTCCTAGTGTAGCGGTGAAATGCGTAGATATTAGGAGGAACACCAGTGGCGAAGGCGGCTTTCTGGACGACAACTGACGCTGAGGCGCGAAAGTGTGGGGAGCAAACAGG
ASV1474	Bacteria	1	Firmicutes	1	Clostridia	1	Clostridiales	1	Lachnospiraceae	0.98	Blautia	0.6272	Blautia_hominis	0.138	TACGTAGGGGGCAAGCGTTATCCGGATTTACTGGGTGTAAAGGGAGCGTAGACGGCGAGGCAAGTCTGATGTGAAAGCCTGGGGCTTAACCCCGGAACTGCATTGGAAACTGCTTTGCTGGAGTGCCGGAGAGGTAAGCGGAATTCCTAGTGTAGCGGTGAAATGCGTAGATATTAGGAGGAACACCAGTGGCGAAGGCGGCTTACTGGACGGTAACTGACGTTGAGGCTCGAAAGCGTGGGGAGCAAACAGG
ASV1475	Bacteria	1	Firmicutes	0.95	Clostridia	0.9025	Clostridiales	0.7852	Ruminococcaceae	0.4633	Colidextribacter	0.051	Colidextribacter_massiliensis	0.0056	TACGTAGGTGGCAAGCGTTATCCGGATTTACTGGGTGTAAAGGGTGTGTAGGCGGGACTTTAAGTCAGATGTGAAAATCACAGGCTCAACTTGTGACTTGCATTTGAAACTGAAGTTCTTGAGAGACGGAGAGGTAAATGGAATTCCCGGTGTAGCGGTGAAATGCGTAGATATCGGGAGGAACACCAGTGGCGAAGGCGATTTACTGGACGTCAACTGACGCTGAGACACGAAAGCGTGGGGAGCAAACAGG
ASV1476	Bacteria	1	Firmicutes	0.46	Erysipelotrichia	0.0966	Erysipelotrichales	0.0203	Erysipelotrichaceae	0.0043	Erysipelothrix	0.0008	Erysipelothrix_larvae	0.0001	TACGTAGGGGGCGAGCGTTATCCGGATTTATTGGGCGTAAAGCGTGTGTAGGCGGTTTATTAAGTCTAAGATTAAAGCCTGGGGCTCAACCCCAGTTCGTCTTAGAAACTGGTAGACTTGAGTGTGGTAGAGGCAAGTGGAATTTCTAGTGTAGCGGTTAAATGCGTAGATATTAGAAGGAACACCAGTGGCGAAGGCGGCTTGCTGGGCCATTACTGACGCTGAGACACGAAAGCGTGGGGAGCAAATAGG
ASV1478	Bacteria	1	Firmicutes	1	Clostridia	1	Clostridiales	1	Lachnospiraceae	1	Robinsoniella	0.21	Robinsoniella_peoriensis	0.0441	TACGTATGGAGCAAGCGTTATCCGGATTTACTGGGTGTAAAGGGAGCGCAGGCGGCATGGCAAGCCAGATGTGAAAGGCAGGGGCTCAACCCCTGGACTGCATTTGGAACTGTCAGGCTGGAGTGCAGGAGAGGCAGGCGGAATTCCTAGTGTAGCGGTGAAATGCGTAGATATTAGGAGGAACACCAGTGGCGAAGGCGGCCTGCTGGACTGTAACTGACGCTGAGGCTCGAAAGCGTGGGGAGCAAACAGG
ASV1479	Bacteria	1	Proteobacteria	1	Deltaproteobacteria	0.66	Desulfovibrionales	0.4356	Desulfovibrionaceae	0.2875	Desulfovibrio	0.1552	Desulfovibrio_litoralis	0.0326	TACGGAGGGTGCGAGCGTTAATCGGAATTACTGGGCGTAAAGCGCTCGTAGGTAGTATATCAAGTCAAGGGTGAAATCCCCGCGCTCAACGTGGGAACTGCCTTTGAAACTGTTACACTTGAGTGTGTGAGAGGATAGTGGAATTCCAGGTGTAGGAGTGAAATCCGTAGATATCTGGAGGAACATCAGTGGCGAAGGCGACTATCTGGCACATAACTGACACTGAGGAGCGAAAGCGTGGGTAGCAAACAGG
ASV1480	Bacteria	1	Firmicutes	0.93	Clostridia	0.8649	Clostridiales	0.8044	Ruminococcaceae	0.4263	Ruminococcus	0.1748	Ruminococcus_champanellensis	0.0437	TACGTAGGTGGCAAGCGTTATCCGGAATTATTGGGTGTAAAGGGTGCGTAGGCGGGATGTAAAGTCAGATGTGAAATACCGCAGCTTAACTGCGGAGCTGCATTTGAAACTTACGTTCTTGAGTGAAGTAGAGGTAAGCGGAATTCCTAGTGTAGCGGTGAAATGCGTAGATATTAGGAGGAACACCGGTGGCGAAGGCGGCTTACTGGGCTTATACTGACGCTGAGGCACGAAAGTGTGGGGAGCAAACAGG
ASV1481	Bacteria	1	Firmicutes	0.78	Clostridia	0.585	Clostridiales	0.4387	Ruminococcaceae	0.294	Clostridium IV	0.0794	Clostridium_leptum	0.0183	TACGTAGGGAGCGAGCGTTGTCCGGATTTATTGGGTGTAAAGGGTGCGTAGGCGGCTAAGTAAGTCAGGCGTGTAATTCAGGGGCTTAACCTCTGGACTGCGCTTGAAACTGCATAGCTTGAGTGGAGTAGAGGCAGATGGAATTTCCAGTGTAGCGGTGAAATGCGTAGATATTGGAAGGAACACCGGTGGCGAAGGCGGTCTGCTGGGCTTTAACTGACGCTGAGGCACGAAAGCATGGGGAGCAAACAGG
ASV1482	Bacteria	1	Proteobacteria	0.6	Deltaproteobacteria	0.222	Desulfovibrionales	0.0821	Desulfomicrobiaceae	0.0082	Desulfoplanes	0.0006	Desulfoplanes_formicivorans	0	TACGAAGGGTGCTAGCGTTATTCGGAATCACTGGGCGTAAAGAGTGTAAAGGCGGTTAGATAAGTCAGTTGTGAAATCCCCAAGCTTAACTTGGGAATTGCGATTGAAACTATCTTACTAGAGTATAGTAGGCGATGGCGGAATTCTTAGTGTAGGGGTGAAATCCGTAGATATTAAGAGGAACACCGGTGGTGAAGACGGCTATCTTGACTATAACTGACGCTACAACACGAAGGCATGGGTAGCAAACAGG
ASV1483	Bacteria	1	Firmicutes	1	Clostridia	1	Clostridiales	1	Ruminococcaceae	0.98	Sporobacter	0.4116	Sporobacter_termitidis	0.1729	TACGTAGGTGGCAAGCGTTGTCCGGATTTACTGGGTGTAAAGGGCGTGTAGGCGGAGCGGCAAGTCAGATGTGAAATCTCGGGGCTTAACCCTGAAACTGCATTTGAAACTGTCGCCCTTGAGTATCGGAGAGGCAGGCGGAATTCCTAGTGTAGCGGTGAAATGCGTAGATATTAGGAGGAACACCAGTGGCGAAGGCGGCCTGCTGGACGACAACTGACGCTGAGGCGCGAAAGCGTGGGGAGCAAACAGG
ASV1485	Bacteria	1	Firmicutes	1	Clostridia	1	Clostridiales	1	Natranaerovirga	0.38	Natranaerovirga_hydrolytica	0.1406			TACGTAGGGGGCAAGCGTTATCCGGAATCACTGGGTGTAAAGGGTGCGTAGGCGGTAAGGCAAGTCAGATGTGAAAGGTTTGGGCTTAACCCAAAAGTTGCATTTGAAACTGTCAGACTAGAGTACAGGAGAGGTAAGCGGAATTCCTAGTGTAGCGGTGAAATGCGTAGATATTAGGAAGAACACCAGTGGCGAAGGCGGCTTACTGGACTGAAACTGACGCTGAGGCACGAAAGCGTGGGGAGCAAACAGG
ASV1486	Bacteria	1	Firmicutes	0.42	Erysipelotrichia	0.0546	Erysipelotrichales	0.0071	Erysipelotrichaceae	0.0009	Erysipelothrix	0.0001	Erysipelothrix_larvae	0	TACGTAGGGGGCGAGCGTTATCCGGATTTATTGGGCGTAAAGCGTGCGTAGGCGGTTTATTAAGTTTAAGATAAAAGCCTGAGGCTCAACCTCAGTTCGTCTTAAAAACTGGTAGACTAGAGTATGGTAGAGGCAAACGGAATTTCTAGTGTAGCGGTGAAATGCGTAGATATTAGAAGGAACACCAGTGGCGAAGGCGGTTTGCTGGGCCAAAACTGACGCTGAGGCACGAAAGCGTGGGGAGCAAATAGG
ASV1487	Bacteria	1	Firmicutes	1	Clostridia	1	Clostridiales	1	Ruminococcaceae	1	Dysosmobacter	0.5	Dysosmobacter_welbionis	0.25	TACGTAGGTGGCAAGCGTTGTCCGGATTTACTGGGTGTAAAGGGCGTGCAGCCGGGCCGACAAGTCAGATGTGAAATCCCAAGGCTTAACCTTGGAACTGCATTTGAAACTGTTGGTCTTGAGTATCGGAGAGGTCATCGGAATTCCTTGTGTAGCGGTGAAATGCGTAGATATAAGGAAGAACACCAGTGGCGAAGGCGGATGACTGGACGACAACTGACGGTGAGGCGCGAAAGCGTGGGGAGCGAACAGG
ASV1488	Bacteria	1	Firmicutes	0.88	Clostridia	0.7656	Clostridiales	0.6661	Ruminococcaceae	0.4996	Ruminococcus	0.1349	Ruminococcus_bromii	0.0364	TACGTAGGGAGCAAGCGTTGTCCGGATTTATTGGGTGTAAAGGGTGCGTAGGCGGCTTTGTAAGTCAGACGTGTAATGCAGGGGCTTAACCTCTGAACTGCGTTTGAAACTGCTTAGCTTGAGTGGAGTAGAGGCAGATGGAATTTCCAGTGTAGCGGTGAAATGCGTAGATATTGGAAGGAACACCAGTGGCGAAGGCGATCTGCTGGGCTCTAACTGACGCTGAGGCACGAAAGCATGGGGAGCAAACAGG
ASV1489	Bacteria	1	Firmicutes	1	Clostridia	1	Clostridiales	1	Lachnospiraceae	1	Blautia	0.78	Blautia_obeum	0.3666	TACGTAGGGGGCAAGCGTTATCCGGATTTACTGGGTGTAAAGGGAGCGTAGACGGAGTGGCAAGTCTGATGTGAAAGGCGGGGGCTCAACCCCTGGACTGCATTGGAAACTGTCAGTCTTGAGTGCCGGAGAGGTAAGCGGAATTCCTAGTGTAGCGGTGAAATGCGTAGATATTAGGAGGAACACCAGTGGCGAAGGCGGCTTACTGGACGGTAACTGACGTTGAGGCTCGAAAGCGTGGGGAGCAAACAGG
ASV1490	Bacteria	1	Firmicutes	1	Clostridia	1	Clostridiales	1	Lachnospiraceae	1	Dorea	0.77	Dorea_longicatena	0.5929	TACGTAGGGGGCAAGCGTTATCCGGATTTACTGGGTGTAAAGGGAGCGTAGACGGCATTGCAAGCCAGATGTGAAAGCCCGGGGCTCAACCCCGGGACTGCATTTGGAACTGTAGAGCTAGAGTGTCGGAGAGGCAAGTGGAATTCCTAGTGTAGCGGTGAAATGCGTAGATATTAGGAGGAACACCAGTGGCGAAGGCGGCTTGCTGGACGATGACTGACGTTGAGGCTCGAAAGCGTGGGGAGCAAACAGG
ASV1491	Bacteria	1	Firmicutes	0.89	Clostridia	0.7921	Clostridiales	0.705	Ruminococcaceae	0.5146	Ruminococcus	0.2059	Ruminococcus_callidus	0.0535	TACGTAGGTGGCGAGCGTTATCCGGAATTACTGGGTGTAAAGGGTGTGTAGGCGGGGTGGCAAGTCAGATGTGAAAACTATGGGCTCAACCCATAAACTGCATTTGAAACTGTCATTCTTGAGAGTGGGAGAGGTAAACGGAATTCCTGGTGTAGTAGTGAAATGCGTAGATATCAGGAGGAACACCGGTGGCGAAGGCGGTTTACTGGACCACAACTGACGCTGAGACACGAAAGCGTGGGGAGCAAACAGG
ASV1492	Bacteria	1	Bacteroidetes	1	Bacteroidia	1	Bacteroidales	1	Prevotellaceae	1	Prevotellamassilia	1	Prevotellamassilia_timonensis	1	TACGGAAGGTCCAGGCGTTATCCGGATTTATTGGGTTTAAAGGGAGCGCAGGCGGATCTTTAAGTCAGTTGTGAAATACGGCGGCTCAACCGTCGAACTGCAATTGATACTGGAGGTCTTGAGTGCACACAGGGATGCTGGAATTCATGGTGTAGCGGTGAAATGCTCAGATATCATGAAGAACTCCAATCGCGAAGGCAGGCATCCGGGGTGCAACTGACGCTGAGGCTCGAAAGTGCGGGTATCAAACAGG
ASV1493	Bacteria	1	Firmicutes	0.98	Clostridia	0.784	Clostridiales	0.5645	Ruminococcaceae	0.0734	Thermoclostridium	0.0095	Thermoclostridium_caenicola	0.0012	TACGTAGGGGGCGAGCGTTGTCCGGAATGACTGGGCGTAAAGGGCGTGTAGGCGGCCGACTAAGTATGGAGTGAAAACCCAGGTTTCAAGCTTGGGCCTGCTTTGTAGACTGGTTGGCTTGAGTGCGGAAGAGGTAAGTGGAATTCCCAGTGTAGCGGTGAAATGCGTAGAGATTGGGAGGAACACCAGTGGCGAAGGCGACTTACTGGGCCGTAACTGACGCTGAGGCGCGAAAGCGTGGGGAGCGAACAGG
ASV1494	Bacteria	1	Firmicutes	1	Clostridia	1	Clostridiales	1	Ruminococcaceae	1	Faecalibacterium	0.99	Faecalibacterium_prausnitzii	0.9801	AACGTAGGTCACAAGCGTTGTCCGGAATTACTGGGTGTAAAGGGAGCGCAGGCGGGCGTTTAAGTTGGAAGTGAAATCCATGGGCTCAACCCATGAACTGCTTTCAAAACTGAATGTCTTGAGTAGTGCAGAGGTAGGCGGAATTCCCGGTGTAGCGGTGGAATGCGTAGATATCGGGAGGAACACCAGTGGCGAAGGCGGCCTACTGGGCACCAACTGACGCTGAGGCTCGAAAGTGTGGGTAGCAAACAGG
ASV1496	Bacteria	1	Firmicutes	0.92	Clostridia	0.828	Clostridiales	0.7452	Clostridiaceae 1	0.0969	Clostridium sensu stricto	0.0126	Clostridium_cylindrosporum	0.0015	TACATAGGGAGCAAGCGTTATCCGGATTTATTGGGTGTAAAGGGTGCGTAGACGGGAAATTAAGTTAGTTGTGAAATCCCTTGGCTTAACTGAGGAACTGCAACTAAAACTGGTTTTCTTGAGTACTGGAGAGGAAAGTGGAATTCCTAGTGTAGCGGTGAAATGCGTAGATATTAGGAGGAACACCAGTGGCGAAGGCGACTTTCTGGACAGTTACTGACGTTGAGGCACGAAAGTGTGGGGAGCAAACAGG
ASV1497	Bacteria	1	Firmicutes	0.96	Clostridia	0.864	Clostridiales	0.7776	Clostridiaceae 1	0.3732	Clostridium sensu stricto	0.112	Clostridium_akagii	0.0246	TACGTAGGGGGCGAGCGTTGTCCGGAATTACTGGGCGTAAAGGGCGCGTAGGCGGCCGGATAAGTTAGATGTGAAATCCCCGGGCTCAACCTGGGTGTTGCATTTAAAACTGTCCGGCTTGAGTGCAGGAGAGGAAAGCGGAATTCCTAGTGTAGCGGTGAAATGCGTAGATATTAGGAGGAACATCAGTGGCGAAGGCGGCTTTCTGGACTGTAACTGACGCTGAGGCGCGAGAGCGTGGGGAGCAAACAGG
ASV1498	Bacteria	1	Firmicutes	1	Clostridia	1	Clostridiales	1	Lachnospiraceae	0.96	Anaerobium	0.1248	Anaerobium_acetethylicum	0.0162	TACGTATGGAGCAAGCGTTATCCGGATTTACTGGGTGTAAAGGGAGTGTAGGCGGCTTTGCAAGTCAGATGTGAAAGCCCGGGGCTCAACCCCGGGACTGCATTTGAAACTGTGAAGCTGGAGTGTCGGAGAGGTAAGTGGAATTCCTAGTGTAGCGGTGAAATGCGTAGATATTAGGAAGAACACCAGTGGCGAAGGCGGCTTACTGGACGATTACTGACGCTGAGGCTCGAAAGCGTGGGGAGCAAACAGG
ASV1499	Bacteria	1	Firmicutes	1	Clostridia	1	Clostridiales	1	Lachnospiraceae	1	Coprococcus	0.21	Coprococcus_eutactus	0.042	TACGTAGGGGGCAAGCGTTATCCGGATTTACTGGGTGTAAAGGGTGCGTAGGTGGTATGGCAAGTCAGAAGTGAAAACCCGGGGCTCAACCCCGTGGATTGCTTTTGAAACTGTCAAACTAGAGTACAGGAGAGGCAAGCGGAATTCCTAGTGTAGCGGTGAAATGCGTAGATATTAGGAGGAACACCAGTGGCGAAGGCGGCTTGCTGGACTGCTACTGACACTGAGGCACGAAAGCGTGGGGAGCAAACAGG
ASV1500	Bacteria	1	Firmicutes	1	Clostridia	0.99	Clostridiales	0.9801	Ruminococcaceae	0.9507	Monoglobus	0.694	Monoglobus_pectinilyticus	0.5066	TACGTAGGTGGCAAGCGTTGTCCGGATTTACTGGGTGTAAAGGGCGTGTAGGCGGGTAGGTAAGTCAGATGTGAAATACCGGGGCTCAACCCCGGGGCTGCATTTGAAACTGCATATCTTGAGTATCGGAGAGGAAAGCGGAATTCCCAGTGTAGCGGTGAAATGCGTAGATATTGGGAGGAACACCGGTGGCGAAGGCGGCTTTCTGGACGACAACTGACGCTGAGGCGCGAAAGCGTGGGTAGCAAACAGG
ASV1501	Bacteria	1	Firmicutes	1	Clostridia	1	Clostridiales	1	Eubacteriaceae	0.26	Eubacterium	0.0676	Eubacterium_oxidoreducens	0.0176	TACGTATGGTGCAAGCGTTATCCGGATTTACTGGGTGTAAAGGGAGCGCAGGCGGTCTTTCAAGTCTGATGTGAAAATCCGGGGCTCAACCCCGGAACTGCATTGGAAACTGTCAGACTAGAGTGTCGGAGAGGTAAGTGGAATTCCTAGTGTAGCGGTGAAATGCGTAGATATTAGGAGGAACACCAGTGGCGAAGGCGGCTTACTGGACGATAACTGACGCTGAGGCTCGAAAGCGTGGGGAGCAAACAGG
ASV1502	Bacteria	1	Firmicutes	1	Clostridia	1	Clostridiales	1	Ruminococcaceae	1	Faecalibacterium	0.99	Faecalibacterium_prausnitzii	0.9801	AACGTAGGTCACAAGCGTTGTCCGGAATTACTGGGTGTAAAGGGAGCGCAGGCGGGTAATCAAGTTGGAAGTGAAATCCATGGGCTCAACCCATGAACTGCTTTCAAAACTGGTTATCTTGAGTAGTGCAGAGGTAGGCGGAATTCCCGGTGTAGCGGTGGAATGCGTAGATATCGGGAGGAACACCAGTGGCGAAGGCGGCCTACTGGGCACCAACTGACGCTGAGGCTCGAAAGTGTGGGTAGCAAACAGG
ASV1504	Bacteria	1	Firmicutes	1	Clostridia	1	Clostridiales	1	Lachnospiraceae	1	Butyrivibrio	0.13	Butyrivibrio_crossotus	0.0169	TACGTAGGGGGCAAGCGTTATCCGGATTTACTGGGTGTAAAGGGAGCGTAGACGGCAAGGCAAGTCAGAAGTGAAAGCCCGTGGCTCAACCACGGGACTGCTTTTGAAACTGTTTTGCTTGAGTGCAGGAGAGGTAAGTGGAATTCCTAGTGTAGCGGTGAAATGCGTAGATATTAGGAGGAACACCAGTGGCGAAGGCGGCTTACTGGACTGTAACTGACGTTGAGGCTCGAAAGCGTGGGGAGCAAACAGG
ASV1505	Bacteria	1	Firmicutes	1	Clostridia	1	Clostridiales	1	Ruminococcaceae	1	Colidextribacter	1	Colidextribacter_massiliensis	1	TACGTAGGGAGCAAGCGTTATCCGGATTTACTGGGTGTAAAGGGCGTGTAGGCGGGACTGCAAGTCAGATGTGAAAACTATGGGCTTAACCCATAGCCTGCATTTGAAACTGTAGTTCTTGAGTGGTGGAGAGGCAAATGGAATTCCTAGTGTAGCGGTGAAATGCGTAGATATTAGGAAGAACACCAGTGGCGAAGGCGATTTGCTGGACACTAACTGACGCTGAGGCGCGAAAGCGTGGGGAGCAAACAGG
ASV1506	Bacteria	1	Firmicutes	1	Clostridia	1	Clostridiales	1	Lachnospiraceae	0.97	Roseburia	0.6111	Roseburia_faecis	0.33	TACGTATGGTGCAAGCGTTATCCGGATTTACTGGGTGTAAAGGGAGCGCAGGCGGTGCGGCAAGTCTGATGTGAAAGCCCGGGGCTCAACCGCGGGACTGCATTGGAAACTGTCGTACTGGAGTGTCGGAGAGGTAAGTGGAATTCCTAGTGTAGCGGTGAAATGCGTAGATATTAGGAGGAACACCAGTGGCGAAGGCGGCTTACTGGACGATAACTGACGCTGAGGCTCGAAAGCGTGGGGAGCAAACAGG
ASV1507	Bacteria	1	Firmicutes	1	Clostridia	1	Clostridiales	1	Lachnospiraceae	1	Acetitomaculum	0.7	Acetitomaculum_ruminis	0.49	TACGTAGGGGGCAAGCGTTATCCGGATTTACTGGGTGTAAAGGGAGCGCAGGCGGCAGGGCAAGTCAGATGTGAAATACTGGGGCTCAACCCCGGGACTGCATTTGAAACTGTCCGGCTAGAGTGCAGGAGAGGCAGGCGGAATTCCTAGTGTAGCGGTGAAATGCGTAGATATTAGGAGGAACACCAGTGGCGAAGGCGGCCTGCTGGACTGTAACTGACGCTGAGGCTCGAAAGCGTGGGGAGCAAACAGG
ASV1509	Bacteria	1	Firmicutes	1	Clostridia	1	Clostridiales	1	Ruminococcaceae	1	Monoglobus	0.53	Monoglobus_pectinilyticus	0.2809	TACGTAGGTGGCAAGCGTTGTCCGGATTTACTGGGTGTAAAGGGCGTGTAGGCGGGACTGCAAGTCAGATGTGAAATACCGGGGCTCAACTCCGGGGCTGCATCTGAAACTGTGGTTCTTGAGTGCCGGAGAGGAAAGCGGAATTCCTAGTGTAGCGGTGAAATGCGTAGATATTAGGAGGAACACCAGTGGCGAAGGCGGCTTTCTGGACGGTAACTGACGCTGAGGCGCGAAAGCGTGGGGAGCAAACAGG
ASV1510	Bacteria	1	Firmicutes	1	Clostridia	1	Clostridiales	1	Ruminococcaceae	1	Paludicola	0.4	Paludicola_psychrotolerans	0.16	TACGTAGGTGGCAAGCGTTGTCCGGAATTACTGGGTGTAAAGGGAGCGTAGGCGGGAAGGCAAGTTGATTGTCTAAACTATCGGCTCAACTGATAGTCGCGATCAAAACTACTTTTCTTGAGTGAAGTAGAGGTAAGCGGAATTCCTAGTGTAGCGGTGAAATGCGTAAATATTAGGAGGAACACCAGTGGCGAAGGCGGCTTACTGGGCTTTAACTGACGCTGAGGCTCGAAAGCGTGGGTAGCAAACAGG
ASV1511	Bacteria	1	Firmicutes	0.98	Clostridia	0.8526	Clostridiales	0.7418	Clostridiales_Incertae Sedis XIII	0.1335	Bacilliculturomica	0.0227	Bacilliculturomica_massiliensis	0.0039	TACGTAGGGAGCAAGCGTTATCCGGATTTATTGGGTGTAAAGGGTGCGTAGACGGGATGACAAGTTGGTTGTGAAAGCCCTCGGCTCAACTGAGGAACTGCAACCAAAACTATTATTCTTGAGTGCGGGAGAGGAAAGTGGAATTCCTAGTGTAGCGGTGAAATGCGTAGATATTAGGAGGAACACCAGTGGCGAAGGCGACTTTCTGGACCGTAACTGACGTTGAGGCACGAAAGTGTGGGGAGCAAACAGG
ASV1512	Bacteria	1	Firmicutes	1	Clostridia	1	Clostridiales	1	Lachnospiraceae	0.85	Roseburia	0.3825	Roseburia_faecis	0.0727	TACGTATGGTGCAAGCGTTATCCGGATTTACTGGGTGTAAAGGGAGCGCAGGCGGTTTGGCAAGTCTGATGTGAAAATCCGGGGCTCAACTCCGGAACTGCATTGGAAACTGTCAGACTAGAGTGTCGGAGAGGTAAGTGGAATTCCTAGTGTAGCGGTGAAATGCGTAGATATTAGGAGGAACACCAGTGGCGAAGGCGGCTTACTGGACGATAACTGACGCTGAGGCTCGAAAGCGTGGGGAGCAAACAGG
ASV1513	Bacteria	1	Tenericutes	0.57	Mollicutes	0.3249	Entomoplasmatales	0.156	Spiroplasmataceae	0.0733	Spiroplasma	0.0344	Spiroplasma_syrphidicola	0.0038	TACGTAGGTGGCGAGCGTTATCCGGATTTATTGGGCGTAAAGCGTGCGCAGACGGTTTATTAAGTTTGAAATCAAAGCCTGGAGCTTAACTCCAGTTAGTTTCAAAAACTGGTAGGCTAGAGTGTGGTAGAGGCAAACGGAATTTCTAGTGTAGCGGTAAAATGCGTAGATATTAGAAGGAACACCAGTGGCGAAGGCGGTTTGCTGGGCCATTACTGACGTTCATGCACGAAAGCGTGGGGAGCAAATAGG
ASV1515	Bacteria	1	Firmicutes	1	Clostridia	1	Clostridiales	1	Eubacteriaceae	0.3	Eubacterium	0.09	Eubacterium_oxidoreducens	0.027	TACGTATGGTGCAAGCGTTATCCGGATTTACTGGGTGTAAAGGGAGCGCAGGCGGTCTGTCAAGTCTGATGTGAAACTCCGGGGCTCAACCCCGGAACTGCATTGGAAACTGTCAGACTAGAGTGTCGGAGAGGTAAGTGGAATTCCTAGTGTAGCGGTGAAATGCGTAGATATTAGGAGGAACACCAGTGGCGAAGGCGGCTTACTGGACGATAACTGACGCTGAGGCTCGAAAGCGTGGGGAGCAAACAGG
ASV1516	Bacteria	1	Firmicutes	1	Clostridia	1	Clostridiales	1	Ruminococcaceae	1	Monoglobus	0.59	Monoglobus_pectinilyticus	0.3481	TACGTAGGTGGCGAGCGTTGTCCGGATTTACTGGGTGTAAAGGGCGTGTAGGCGGGATTACAAGTCAGATGTGAAATACCGGGGCTTAACTCCGGGGCTGCATTTGAAACTGTAGTTCTTGAGTGCCGGAGAGGAAAGCGGAATTCCTAGTGTAGCGGTGAAATGCGTAGATATTAGGAGGAACACCAGTGGCGAAGGCGGCTTTCTGGACGGTAACTGACGCTGAGGCGCGAAAGCGTGGGGAGCAAACAGG
ASV1517	Bacteria	1	Firmicutes	1	Clostridia	1	Clostridiales	1	Ruminococcaceae	0.92	Ethanoligenens	0.2576	Ethanoligenens_harbinense	0.0721	TACGTAGGTGGCAAGCGTTGTCCGGATTTACTGGGTGTAAAGGGTGCGCAGGCGGGACTGCAAGTTGGATGTGAAATACCGGGGCTTAACCCCGGAGCTGCATCCAAAACTGTAGTTCTTGAGTGAAGTAGAGGTAAGCGGAATTCCGAGTGTAGCGGTGAAATGCGTAGATATTCGGAGGAACACCAGTGGCGAAGGCGGCTTACTGGGCTTTAACTGACGCTGAGGCACGAAAGCATGGGTAGCAAACAGG
ASV1518	Bacteria	1	Firmicutes	1	Clostridia	1	Clostridiales	1	Lachnospiraceae	0.99	Cuneatibacter	0.4752	Cuneatibacter_caecimuris	0.2281	TACGTATGGGGCAAGCGTTATCCGGATTTACTGGGTGTAAAGGGAGCGTAGGCGGTAAGACAAGTCAGAAGTGAAAGGCTGGGGCTCAACCCTGGGACTGCTTTTGAAACTGTCTAACTAGAGTGCAGGAGAGGTAAGTGGAATTCCTAGTGTAGCGGTGAAATGCGTAGATATTAGGAGGAACACCAGTGGCGAAGGCGGCTTACTGGACTGTAACTGACGCTGAGGCTCGAAAGCGTGGGGAGCAAACAGG
ASV1519	Bacteria	1	Firmicutes	1	Clostridia	1	Clostridiales	1	Lachnospiraceae	0.98	Anaerostipes	0.5194	Anaerostipes_butyraticus	0.1402	TACGTAGGGGGCAAGCGTTATCCGGATTTACTGGGTGTAAAGGGTGCGTAGGTGGTATGGTAAGTCAGAAGTGAAAACCCGGGGCTCAACCCCGCGGATTGCTTTTGAAACTATCAAACTAGAGTACCGGAGAGGTAAGCGGAATTCCTAGTGTAGCGGTGAAATGCGTAGATATTAGGAGGAACACCAGTGGCGAAGGCGGCTTACTGGACGGTAACTGACACTGAGGCACGAAAGCGTGGGGAGCAAACAGG
ASV1520	Bacteria	1	Firmicutes	0.98	Clostridia	0.9016	Clostridiales	0.8295	Ruminococcaceae	0.3401	Acetivibrio	0.068	Acetivibrio_alkalicellulosi	0.0095	TACGTAGGGAGCAAGCGTTATCCGGATTTATTGGGTGTAAAGGGTGCGTAGACGGGAATTTAAGTTAGTTGTGAAATCCCTCGGCTCAACTGAGGAACTGCAACTAAAACTGGATTTCTTGAGTGCTGGAGAGGAAAGCGGAATTCCTAGTGTAGCGGTGAAATGCGTAGATATTAGGAGGAACACCAGTGGCGAAGGCGGCTTTCTGGACAGTAACTGACGTTGAGGCACGAAAGTGTGGGGAGCAAACAGG
ASV1521	Bacteria	1	Bacteroidetes	1	Bacteroidia	1	Bacteroidales	1	Prevotellaceae	1	Prevotella	0.89	Prevotella_oris	0.2848	TACGGAAGGTCCGGGCGTTATCCGGATTTATTGGGTTTAAAGGGAGCGTAGGCCGTCACTTAAGCGTGTTGTGAAATGCTGCCGCTCAACGGCAGAATTGCAGCGCGAACTGGGTGACTTGAGTGCGCGGAACGTGGGCGGAACTCGTCGTGTAGCGGTGAAATGCTTAGATATGACGAAGAACTCCGATTGCGAAGGCAGCTCACGGTAGCGTTACTGACGCTGAAGCTCGAAAGTGCGGGTATCGAACAGG
ASV1522	Bacteria	1	Proteobacteria	1	Gammaproteobacteria	1	Enterobacterales	1	Enterobacteriaceae	0.93	Klebsiella	0.3255	Klebsiella_oxytoca	0.0846	TACGGAGGGTGCAAGCGTTAATCGGAATTACTGGGCGTAAAGCGCACGCAGGCGGTCTGTCAAGTCGGATGTGAAATCCCCGGGCTCAACCTGGGAACTGCATTCGAAACTGGCAGGCTGGAGTCTTGTAGAGGGGGGTAGAATTCCAGGTGTAGCGGTGAAATGCGTAGAGATCTGGAGGAATACCGGTGGCGAAGGCGGCCCCCTGGACAAAGACTGACGCTCAGGTGCGAAAGCGTGGGGAGCAAACAGG
ASV1523	Bacteria	1	Spirochaetes	1	Spirochaetia	1	Spirochaetales	1	Spirochaetaceae	1	Treponema	1	Treponema_ruminis	0.98	CACGTAAGGTGCTAGCGTTGTTCGGAATCATTGGGCGTAAAGGGTATGTAGGCGGCGCGCAAAGTCGGGCGTGAAATCACGGGGCTCAACCCCGTGGCTGCGCCCGATACTGGTGCGCTTGAGTCGGCGAAGCGGGACCGGAATTCCTGGTGTAGGGGTGAAATCTGTAGATATCAGGAAGAACACCGGTGGCGAAGGCAGGTCCCGGGCGCACGACTGACGCTGAGGTACGAAGGTGCGGGGAGCGAACAGG
ASV1524	Bacteria	1	Firmicutes	1	Clostridia	1	Clostridiales	1	Ruminococcaceae	1	Monoglobus	0.62	Monoglobus_pectinilyticus	0.3844	TACGTAGGTGACAAGCGTTGTCCGGATTTACTGGGTGTAAAGGGCGTGTAGGCGGGATATCAAGTCAGCCGTGAAATGCCGGGGCTTAACTCCGGAGCTGCGGTTGAAACTGATATTCTTGAGTGTCGGAGAGGAAAGCGGAATTCCTAGTGTAGCGGTGAAATGCGTAGATATTAGGAGGAACACCAGTGGCGAAGGCGGCTTTCTGGACGATAACTGACGCTGAGGCGCGAAAGTGTGGGGAGCAAACAGG
ASV1525	Bacteria	1	Firmicutes	0.97	Clostridia	0.8633	Clostridiales	0.7683	Ruminococcaceae	0.3381	Colidextribacter	0.0575	Colidextribacter_massiliensis	0.0098	TACGTAGGTGGCGAGCGTTATCCGGATTTACTGGGCGTAAAGGGTGTGTAGGCGGGACTGCAAGTCAGATGTGAAAATTACGGGCTTAACTCGTAACCTGCATTTGAAACTGCGGTTCTTGAGTGCCGGAGGGGTAAATGGAATTCCCAGTGTAGCGGTGAAATGCGTAGATATTGGGAGGAACACCAGTGGCGAAGGCGATTTACTGGACGGCAACTGACGCTGAGACACGAAAGTGTGGGGAGCAAACAGG
ASV1526	Bacteria	1	Firmicutes	1	Clostridia	1	Clostridiales	1	Lachnospiraceae	1	Pseudobutyrivibrio	0.85	Pseudobutyrivibrio_ruminis	0.4505	TACGTATGGTGCAAGCGTTATCCGGATTTACTGGGTGTAAAGGGAGCGTAGGCGGTTTTATAAGTCTGATGTGAAAGCCCGGGGCTCAACCCCGGGATTGCATTGGAAACTGTAGAACTAGAGTGTCGGAGGGGTAAGTGGAATTCCTAGTGTAGCGGTGAAATGCGTAGATATTAGGAGGAACACCAGTGGCGAAGGCGGCTTACTGGACGATTACTGACGCTGAGGCTCGAAAGCGTGGGGAGCAAACAGG
ASV1527	Bacteria	1	Firmicutes	1	Clostridia	1	Clostridiales	1	Natranaerovirga	0.46	Natranaerovirga_hydrolytica	0.2024			TACGTAGGGGGCAAGCGTTATCCGGAATCACTGGGTGTAAAGGGTGCGTAGGCGGTAAGGCAAGTCAGATGTGAAAGGTTTGGGCTTAACCCAAAAGTTGCATTTGAAACTGTCAAACTAGAGTACAGGAGAGGTAAGCGGAATTCCTAGTGTAGCGGTGAAATGCGTAGATATTAGGAAGAACACCAGTGGCGAAGGCGGCTTACTGGACTGAAACTGACGCTGAGGCACGAAAGCGTGGGGAGCAAACAGG
ASV1529	Bacteria	1	Spirochaetes	0.91	Spirochaetia	0.8281	Spirochaetales	0.7536	Spirochaetaceae	0.309	Spirochaeta	0.1081	Spirochaeta_africana	0.0227	TACGTAGGGGGCGAGCGTTGTTCGGAATCATTGGGCGTAAAGGGTGCGCAGGTGGCCTTTCAAGTCTGGCGTTAAAGTTCGGGGCTCAACTCCGTGATGCGCTGGAAACTGGAGGGCTAGAGTACAGCAGGGGGCATCGGAATTCCAGGTGTAGGGGTGAAATCTGTAGATATCTGGAAGAACACCGGTGGCGAAGGCGGATGCCTGGGCATGTACTGACACTGAGGCACGAAGGTGCGGGGAGCAAACAGG
ASV1530	Bacteria	1	Firmicutes	0.96	Clostridia	0.7968	Clostridiales	0.6613	Lachnospiraceae	0.2712	Herbinix	0.0217	Herbinix_luporum	0.0015	TACGTAGGTGGCAAGCGTTGTCCGGAATGACTGGGCGTAAAGGGAGCGTAGGTGGTGCTTTAAGTTAAATGTGAAAGACCGAGGCTCAACTTCGGAACTGCATTTAATACTGGAGTGCTAGAGTACAGGAGGGGTAAGCGGAATTCCTAGTGTAGCGGTTAAATGCGTAGATATTAGGAGGAACACCAGAGGCGAAGGCGGCTTACTGGACTGCAACTGACACTGAGGCTCGAAAGCGTGGGGATCAAACAGG
ASV1531	Bacteria	1	Firmicutes	0.58	Erysipelotrichia	0.0986	Erysipelotrichales	0.0168	Erysipelotrichaceae	0.0028	Erysipelothrix	0.0004	Erysipelothrix_larvae	0	TACGTAGGGGGCGAGCGTTATCCGGATTTATTGGGCGTAAAGCGTGTGTAGGCGGTTTATTAAGTTTAAGATTAAAGCCTGGAGCTTAACTCCAGTTCGTCTTAAAAACTGGTAGACTTGAGTGCAGTAGAGGCAAGTGGAATTTCTAGTGTAGCGGTTAAATGCGTAGATATTAGAAGGAACACCAGTGGCGAAGGCGGCTTGCTGGGCTGTTACTGACGCTGAGACACGAAAGCGTGGGGAGCAAATAGG
ASV1532	Bacteria	1	Firmicutes	0.96	Clostridia	0.5568	Clostridiales	0.3174	Clostridiaceae 1	0.0635	Caloramator	0.0108	Caloramator_fervidus	0.0013	TACGTAGGGGGCGAGCGTTGTCCGGAATGATTGGGCGTAAAGGGCGCGTAGGCGGCCTGCTAAGTCTGAAGTGAAAGTCCTGCTTTCAAGGTGGGAAGTGCTTTGGATACTGGTGGGCTGGAGTGCAGGAGAGGAAAGCGGAATTACCGGTGTAGCGGTGAAATGCGTAGAGATCGGTAGGAACACCAGTGGCGAAGGCGGCTTTCTGGACTGAAACTGACGCTGAGGCGCGAAAGCGTGGGGAGCAAACAGG
ASV1533	Bacteria	1	Firmicutes	1	Clostridia	1	Clostridiales	1	Ruminococcaceae	1	Ruminococcus	0.89	Ruminococcus_albus	0.4539	TACGTAGGGAGCAAGCGTTGTCCGGAATTACTGGGTGTAAAGGGAGTGTAGGCGGGACTGCAAGTCAGATGTGAAATTTAGGGGCTCAACCCCTGAACTGCATTTGAAACTGTGGTTCTTGAGTGAAGTAGAGGTAAACGGAATTCCTAGTGTAGCGGTGAAATGCGTAGATATTAGGAGGAACATCAGTGGCGAAGGCGGTTTACTGGGCTTTTACTGACGCTGAGGCTCGAAAGCGTGGGGAGCAAACAGG
ASV1534	Bacteria	1	Firmicutes	1	Clostridia	1	Clostridiales	1	Lachnospiraceae	1	Anaerostipes	1	Anaerostipes_hadrus	1	TACGTAGGGGGCAAGCGTTATCCGGAATTACTGGGTGTAAAGGGTGCGTAGGTGGTATGGCAAGTCAGAAGTGAAAACCCAGGGCTTAACTCTGGGACTGCTTTTGAAACTGTCAGACTAGAGTGCAGGAGAGGTAAGCGGAATTCCTAGTGTAGCGGTGAAATGCGTAGATATTAGGAGGAACATCAGTGGCGAAGGCGGCTTACTGGACTGAAACTGACACTGAGGCACGAAAGCGTGGGGAGCAAACAGG
ASV1535	Bacteria	1	Tenericutes	0.32	Mollicutes	0.1024	Acholeplasmatales	0.0266	Acholeplasmataceae	0.0069	Acholeplasma	0.0018	Acholeplasma_brassicae	0.0003	TACGTAGGGGGCGAGCGTTATCCGGATTTATTGGGCGTAAAGCGTGTGTAGGCGGTTTATTAAGTCTAAGATCAAAGCCTGGGGCTTAACCCCAGTTCGTTTTAGAAACTGGTAGACTTGAGTGTGGTAGAGGCAAGTGGAATTTCTAGTGTAGCGGTTAAATGCGTAGATATTAGAAGGAACACCAGTGGCGAAGGCGGCTTGCTGGGCCATTACTGACGCTGAGACACGAAAGCGTGGGGAGCAAATAGG
ASV1536	Bacteria	1	Lentisphaerae	0.97	Oligosphaeria	0.9409	Oligosphaerales	0.9127	Oligosphaeraceae	0.8853	Oligosphaera	0.8587	Oligosphaera_ethanolica	0.833	CACGTGGGTGGCGAGCGTTATTCGGATTCACTGGGCGTAAAGGGTCCGCAGGGGGCCTGCCACGCCCGCCGTGAAAGCCCGGGGCTCAACCCCGGGACTGCGGCGGGTACGGGCGGGCTGGAGTGTGTGATGGGCAGACGGAATTCCAGGTGTAGCGGTGGAATGCGTGGATATCTGGAAGAACACCGATGGCGAAGGCGGTCTGCTGGCACATCACTGACCCTCAGGGACGAGAGTGTGGGTAGCGAACAGG
ASV1538	Bacteria	1	Firmicutes	1	Clostridia	1	Clostridiales	1	Lachnospiraceae	0.99	Lachnospiracea_incertae_sedis	0.8514	Eubacterium_ruminantium	0.6726	TACGTATGGTGCAAGCGTTATCCGGATTTACTGGGTGTAAAGGGTGCGTAGGTGGTATGGCAAGTCAGAAGTGAAAGCCTGGGGCTCAACCCCGGAACTGCTTTTGAAACTGTCAAACTAGAGTACAGGAGAGGAAAGCGGAATTCCTAGTGTAGCGGTGAAATGCGTAGATATTAGGAGGAACACCAGTGGCGAAGGCGGCTTTCTGGACTGAAACTGACACTGAGGCACGAAAGCGTGGGGAGCAAACAGG
ASV1539	Bacteria	1	Proteobacteria	0.89	Zetaproteobacteria	0.0979	Mariprofundales	0.0108	Mariprofundaceae	0.0012	Mariprofundus	0.0001	Mariprofundus_ferrooxydans	0	TACGAAGGGTGCAAGCGTTGTTCGGATTTACTGGGCGTAAAGCGTCCGTAGGTGGTTTGTTAAGTCAGAGGTGAAATCCCAGGGCCCAACCCTGGAACTGCCTTTGATACTGGCAGGCTGGAGCGTGATAGAGGAAGATGGAATATCTGGTGTAGGGGTGAAATCCGTAGATATCAGATAGAACACCAATGGCGAAGGCAGTCTTCTGGATCATTGCTGACACTGAGGGACGAAAGCGTGGGTAGCAAACAGA
ASV1540	Bacteria	1	Firmicutes	0.99	Clostridia	0.8811	Clostridiales	0.7842	Lachnospiraceae	0.3294	Abyssivirga	0.0725	Abyssivirga_alkaniphila	0.0159	TACGTAGGGAGCAAGCGTTATCCGGATTTATTGGGTGTAAAGGGTGCGTAGACGGGAAAGCAAGTTAGTTGTGAAAGCCCTCGGCTTAACTGAGGAACTGCAACTAAAACTATTTTTCTTGAGTGCAGGAGAGGAAAGCGGAATTCCTAGTGTAGCGGTGAAATGCGTAGATATTAGGAGGAACACCAGTGGCGAAGGCGGCTTTCTGGACTGTAACTGACGTTGAGGCACGAAAGTGTGGGGAGCAAACAGG
ASV1541	Bacteria	1	Firmicutes	1	Negativicutes	1	Selenomonadales	1	Selenomonadaceae	1	Selenomonas	0.8	Selenomonas_bovis	0.464	TACGTAGGTGGCGAGCGTTGTCCGGAATTATTGGGCGTAAAGGGAGCGCAGGCGGAAAAGTAAGTCTTTCTTAAAAGTGCGGGGCTCAACCCCGTGAGGGGAAAGAAACTACATTTCTTGAGTGCAGGAGAGGAAAGCGGAATTCCTAGTGTAGCGGTGAAATGCGTAGATATTAGGAGGAACACCAGTGGCGAAGGCGGCTTTCTGGACTGTAACTGACGCTGAGGCTCGAAAGCCAGGGGAGCGAACGGG
ASV1542	Bacteria	1	Firmicutes	1	Clostridia	1	Clostridiales	1	Lachnospiraceae	1	Enterocloster	0.61	Enterocloster_asparagiformis	0.2318	TACGTAGGGGGCAAGCGTTATCCGGATTTACTGGGTGTAAAGGGAGCGTAGACGGTATGGCAAGTCTGAAGTGAAAACCCGCAGCTTAACTGTGGGACTGCTTTGGAAACTGTTAAACTAGAGTGCAGGAGAGGTAAGTGGAATTCCTAGTGTAGCGGTGAAATGCGTAGATATTAGGAGGAACACCAGTGGCGAAGGCGGCTTACTGGACTGTAACTGACGTTGAGGCTCGAAAGCGTGGGGAGCAAACAGG
ASV1543	Bacteria	1	Tenericutes	0.21	Mollicutes	0.0441	Acholeplasmatales	0.0066	Acholeplasmataceae	0.001	Acholeplasma	0.0001	Acholeplasma_vituli	0	TACGTAGGGGGCGAGCGTTATCCGGATTTATTGGGCGTAAAGCGTGTGTAGGCGGTTTGTTAAGTCTAAAATAAAAGCCTGGGGCTTAACCCCAGTTCGTTTTAGAAACTGGCAGACTTGAGTGTGGTAGAGGCAAGTGGAATTTCTAGTGTAGCGGTTAAATGCGTAGATATTAGAAGGAACACCAGTGGCGAAGGCGGCTTGCTGGGCCATTACTGACGCTGAGACACGAAAGCGTGGGGAGCAAATAGG
ASV1544	Bacteria	1	Firmicutes	0.99	Clostridia	0.9405	Clostridiales	0.8935	Eubacteriaceae	0.5093	Eubacterium	0.2903	Eubacterium_coprostanoligenes	0.1655	TACGTAGGTGGCAAGCGTTGTCCGGATTTACTGGGTGTAAAGGGAGCGCAGGCGGGACAGCAAGTTGGATGTGAAATACCGGAGCTTAACTCCGGAGCTGCATCCAAAACTGTTGTTCTTGAGTGAAGTAGAGGTTGGCGGAATTCCGAGTGTAGCGGTGAAATGCGTAGATATTCGGAGGAACACCAGTGGCGAAGGCGGCCAACTGGGCTTTAACTGACGCTGAGGCTCGAAAGCATGGGGAGCAAACAGG
ASV1545	Bacteria	1	Bacteroidetes	0.29	Bacteroidia	0.0841	Bacteroidales	0.0244	Bacteroidaceae	0.0071	Bacteroides	0.0021	Bacteroides_pectinophilus	0.0006	TACGTAGGGGGCAAGCGTTATCCGGATTTACTGGGTGTAAAGGGAGTGTAGGTGGCACCGCAAGTCAGAGGTGAAAGCCCGGGGCTCAACCCCGGGACTGCCTTTGAAACTGCGGAGCTTGAGTGCAGGAGGGGTAAGCGGAATTCCTAGTGTAGCGGTGAAATGCGTAGATATTAGGAGGAACACCAGTGGCGAAGGCGGCTTACTGGACTGTAACTGACACTGAGGCTCGAAAGCGTGGGGAGCAAACAGG
ASV1546	Bacteria	1	Firmicutes	1	Clostridia	1	Clostridiales	1	Lachnospiraceae	1	Lachnospiracea_incertae_sedis	0.99	Eubacterium_ventriosum	0.9801	TACGTATGGGGCAAGCGTTATCCGGATTTACTGGGTGTAAAGGGAGCGTAGGCGGTATGGCAAGTCAGAAGTGAAAGCCTGGGGCTCAACCCCGGAATTGCTTTTGAAACTGTCAAACTAGAGTGTCGGAGGGGTAAGCGGAATTCCTAGTGTAGCGGTGAAATGCGTAGATATTAGGAGGAACACCGGTGGCGAAGGCGGCTTACTGGACGACCACTGACGCTGAGGCTCGAAAGCGTGGGGAGCAAACAGG
ASV1547	Bacteria	1	Firmicutes	0.87	Clostridia	0.7569	Clostridiales	0.6131	Ruminococcaceae	0.3679	Flintibacter	0.0478	Flintibacter_butyricus	0.0062	TACGTAGGTGGCGAGCGTTATCCGGATTTACTGGGTGTAAAGGGTGTGTAGGCGGGAATACAAGTCAGATGTGAAATTCATGGGCTCAACTCATGACTTGCATTTGAAACTGTATTTCTTGAGTATGGGAGAGGTAAATGGAATTCCCGGTGTAGCGGTGAAATGCGTAGATATCGGGAGGAACACCAGTGGCGAAGGCGGTTTACTGGACCACAACTGACGCTGATACACGAAAGCGTGGGGAGCAAACAGG
ASV1548	Bacteria	1	Firmicutes	1	Clostridia	1	Clostridiales	1	Ruminococcaceae	1	Clostridium IV	0.59	Clostridium_methylpentosum	0.3481	TACGTAGGTGGCGAGCGTTGTCCGGAATTACTGGGTGTAAAGGGAGCGTAGGCGGGTATGCAAGTTGAATGTGAAAGGTATCGGCTCAACTGATACATGCGTTCAAAACTGCAGATCTTGAGTGAAGTAGAGGCAGGCGGAATTCCTAGTGTAGCGGTAAAATGCGTAGATATTAGGAGGAACACCAGTGGCGAAGGCGGCCTGCTGGGCTTTAACTGACGCTGAGGCTCGAAAGTGTGGGGAGCAAACAGG
ASV1549	Bacteria	1	Firmicutes	0.71	Clostridia	0.497	Clostridiales	0.333	Ruminococcaceae	0.1399	Clostridium IV	0.0224	Clostridium_cellulosi	0.0031	TACGTAGGTGGCGAGCGTTATCCGGAATTATTGGGTGTAAAGGGTGCGTAGGCGGGTCGTAAAGTCAGATGTGAAATACGGAGGCTCAACCTCCGAACTGCATTTGAAACTTACGGTCTTGAGTGGAGTAGAGGCAAGCGGAATTCCCGGTGTAGCGGTGAAATGCATAGATATCGGGAGGAACACCAGTGGCGAAGGCGGCTTGCTGGGCTTTTACTGACGCTGAGGCACGAAAGTGTGGGGAGCAAACAGG
ASV1550	Bacteria	1	Firmicutes	0.98	Clostridia	0.9408	Clostridiales	0.9032	Clostridiaceae 2	0.289	Alkaliphilus	0.0925	Alkaliphilus_crotonatoxidans	0.0176	TACATAGGGTGCAAGCGTTATCCGGAATTATTGGGTGTAAAGGGTGCGTAGACGGGAAAACAAGTTAGTTGTGAAATCCCTCGGCTCAACTGAGGAACTGCAACTAAAACTATTTTTCTTGAGTGTCGGAGAGGAAAGTGGAATTCCTAGTGTAGCGGTGAAATGCGTAGATATTAGGAGGAACACCAGTGGCGAAGGCGACTTTCTGGACGATAACTGACGTTGAGGCACGAAAGTGTGGGGAGCAAACAGG
ASV1551	Bacteria	1	Firmicutes	1	Clostridia	1	Clostridiales	1	Lachnospiraceae	0.95	Roseburia	0.7125	Roseburia_hominis	0.3206	TACGTAGGGGGCAAGCGTTATCCGGATTTACTGGGTGTAAAGGGAGCGCAGGCGGTGCGGCAAGTCTGATGTGAAATCCCGGGGCTCAACCCCGGAATTGCATTGGAAACTGTCGGACTAGAGTGTCGGAGAGGTAAGTGGAATTCCTAGTGTAGCGGTGAAATGCGTAGATATTAGGAGGAACACCAGTGGCGAAGGCGGCTTACTGGACGATAACTGACGCTGAGGCTCGAAAGCGTGGGGAGCAAACAGG
ASV1552	Bacteria	1	Firmicutes	1	Negativicutes	1	Selenomonadales	1	Selenomonadaceae	1	Selenomonas	0.79	Selenomonas_bovis	0.5135	TACGTAGGTGGCGAGCGTTGTCCGGAATTATTGGGCGTAAAGGGAGCGCAGGCGGAAAGATAAGTCTTTCTTAAAAGTGCGGGGCTCAACCCCGTGAGGGGAAAGAAACTATTTTTCTTGAGTGCAGGAGAGGAAAGCGGAATTCCTAGTGTAGCGGTGAAATGCGTAGATATTAGGAGGAACACCAGTGGCGAAGGCGGCTTTCTGGACTGTAACTGACGCTGAGGCTCGAAAGCCAGGGGAGCGAACGGG
ASV1553	Bacteria	1	Firmicutes	1	Clostridia	1	Clostridiales	1	Lachnospiraceae	1	Mediterraneibacter	0.99	Mediterraneibacter_faecis	0.9801	TACGTATGGTGCAAGCGTTATCCGGATTTACTGGGTGTAAAGGGAGCGTAGACGGAGTGGCAAGTCTGATGTGAAAACCCGGGGCTCAACCCCGGGACTGCATTGGAAACTGTCAATCTAGAGTACCGGAGAGGTAAGCGGAATTCCTAGTGTAGCGGTGAAATGCGTAGATATTAGGAGGAACACCAGTGGCGAAGGCGGCTTACTGGACGGTAACTGACGTTGAGGCTCGAAAGCGTGGGGAGCAAACAGG
ASV1555	Bacteria	1	Spirochaetes	1	Spirochaetia	1	Spirochaetales	1	Brachyspiraceae	1	Brachyspira	1	Brachyspira_pilosicoli	0.28	TACGTAGGAGGCAAACGTTGCTCGGATTTACTGGGCGTAAAGGGTGAGTAGGCGGAACTATAAGTCTAAGGTGAAAGACCGAAGCCCAACTTCGGGAACGCCTTGGATACTGTAGTTCTTGGATATTGTAGGGGATGATGGAATTCTCGGTGTAGCGGTGGAATGTGCAGATATCGAGAGGAACACCTATAGCGAAGGCAGTCATCTGGGCATTTATCGACGCTGAATCACGAAAGCTGGGGGAGCAAACAGG
ASV1556	Bacteria	1	Firmicutes	1	Clostridia	1	Clostridiales	1	Eubacteriaceae	0.23	Eubacterium	0.0529	Eubacterium_oxidoreducens	0.0122	TACGTATGGTGCAAGCGTTATCCGGATTTACTGGGTGTAAAGGGAGCGCAGGCGGTCTGTCAAGTCTGATGTGAAACTCCGGGGCTCAACTCCGGAACTGCATTGGAAACTGTCAGACTAGAGTGTCGGAGAGGTAAGTGGAATTCCTAGTGTAGCGGTGAAATGCGTAGATATTAGGAGGAACACCAGTGGCGAAGGCGGCTTACTGGACGATAACTGACGCTGAGGCTCGAAAGCGTGGGGAGCAAACAGG
ASV1557	Bacteria	1	Actinobacteria	0.99	Coriobacteriia	0.9801	Coriobacteriales	0.9703	Atopobiaceae	0.9509	Parolsenella	0.7607	Parolsenella_massiliensis	0.3499	TACGTATGGGGCGAGCGTTATCCGGATTCATTGGGCGTAAAGCGCGCGTAGGCGGCCTCGTAGGCCGGGAGTCAAATCCGGGGGCTCAACCCCCGCCCGCTCCCGGAACCCCGAGGCTTGAGTCTGGCAGGGGAGGGTGGAATTCCCAGTGTAGCGGTGGAATGCGCAGATATTGGGAAGAACACCGGTGGCGAAGGCGGCCCTCTGGGCCACGACTGACGCTGAGGCGCGAAAGCTGGGGGAGCGAACAGG
ASV1558	Bacteria	1	Firmicutes	0.99	Clostridia	0.9801	Clostridiales	0.9703	Ruminococcaceae	0.9509	Monoglobus	0.3899	Monoglobus_pectinilyticus	0.1598	TACGTAGGTGGCAAGCGTTGTCCGGATTTACTGGGTGTAAAGGGCGTGTAGGCGGATTTGAAAGTCAGGCGTGAAATGCCGCAGCTTAACTGCGGAGCTGCGCTTGAAACTTCAGACCTTGAGTACCGGAGAGGAAAGCGGAATTCCTAGTGTAGCGGTGAAATGCGTAGATATTAGGAGGAACACCAGTGGCGAAGGCGGCTTTCTGGACGGCAACTGACGCTGAGGCGCGAAAGTGTGGGGAGCAAACAGG
ASV1560	Bacteria	1	Firmicutes	0.75	Clostridia	0.45	Clostridiales	0.27	Lachnospiraceae	0.0918	Lachnospira	0.0165	Lachnospira_multipara	0.0028	TACGTAGGTGGCAAGCATTGTCCGGAATAACTGGGCGTAAAGCGAGTGTAGGTGGTGGGATAAGTTAAGAGTGAAAATCCGAGGCTCAACTTCGGAACTGCTTTTAATACTGTTCTACTAGAGTGCAGCAGGGGTAAGAGGAATTCCTAGTGTAGAGGTAAAATTCGTAGATATTAGGAGGAACACCGGAGGCGAAGGCGTCTTACTGGGCTGTAACTGACACTGAGGCTCGAAAGCGTGGGGAGCAAACAGG
ASV1561	Bacteria	1	Actinobacteria	1	Actinobacteria	1	Mycobacteriales	1	Corynebacteriaceae	1	Corynebacterium	1	Corynebacterium_mastitidis	0.3	TACGTAGGGTGCGAGCGTTGTCCGGATTTACTGGGCGTAAAGGGCTCGTAGGTGGTTTGTCGCGTCGTCTGTGAAATTCCGGGGCTTAACTCCGGGCGTGCAGGCGATACGGGCATAACTTGAGTGCTGTAGGGGTAACTGGAATTCCTGGTGTAGCGGTGGAATGCGCAGATATCAGGAGGAACACCGATGGCGAAGGCAGGTTACTGGGCAGTTACTGACGCTGAGGAGCGAAAGCATGGGTAGCGAACAGG
ASV1562	Bacteria	1	Tenericutes	0.37	Mollicutes	0.1369	Acholeplasmatales	0.0438	Acholeplasmataceae	0.014	Acholeplasma	0.0045	Acholeplasma_brassicae	0.0008	TACGTAGGGGGCGAGCGTTATCCGGATTTATTGGGCGTAAAGCGTGTGTAGGCGGTTTATTAAGTCTAAGATCAAAGCCCGAAGCTTAACTTCGGTTCGTCTTAGAAACTGGTAGACTTGAGTGTGGTAGAGGCAAGTGGAATTTCTAGTGTAGCGGTTAAATGCGTAGATATTAGAAGGAACACCAGTGGCGAAGGCGGCTTGCTGGGCCATTACTGACGCTGAGACACGAAAGCGTGGGGAGCAAATAGG
ASV1563	Bacteria	1	Firmicutes	0.68	Clostridia	0.3264	Clostridiales	0.1567	Clostridiales_Incertae Sedis XII	0.0157	Guggenheimella	0.0016	Guggenheimella_bovis	0.0002	TACGTAGGGAGCGAGCGTTATCCGGATTTATTGGGTGTAAAGGGTGCGTAGGCGGTTTATTAGGTCTATGGTTTAATTCCGAAGCTTAACTTCGGTTCGCCATAGAAACCGATTTACTTGAGTATGGTAGAGGCAAGTGGAATTTCTAGTGTAGCGGTAAAATGCGTAGATATTAGAAGGAACACCAGTGGCGAAGGCGACTTGCTGGGCCATCACTGACGCTGAGGCACGAAAGCGTGGGGAGCAAATAGG
ASV1564	Bacteria	1	Firmicutes	1	Clostridia	0.96	Clostridiales	0.9216	Ruminococcaceae	0.8018	Monoglobus	0.3047	Monoglobus_pectinilyticus	0.1158	TACGTAGGTGGCAAGCGTTGTCCGGATTTACTGGGTGTAAAGGGCGCGTAGGCGGGAGAGCAAGTCAGATGTGAAATCCATGGGCTTAACCCATGAACTGCATTTGAAACTGCCCTTCTTGAGTGTCGGAGAGGTAGACGGAATTCCAAGTGTAGCGGTGAAATGCGTAGATATTTGGAGGAACACCAGTGGCGAAGGCGGTCTACTGGACGATAACTGACGCTGAGGCGCGAAAGCGTGGGGAGCAAACAGG
ASV1565	Bacteria	1	Firmicutes	0.98	Clostridia	0.9114	Clostridiales	0.8476	Christensenellaceae	0.3051	Christensenella	0.1098	Christensenella_massiliensis	0.0154	TACGTAGGTAGCAAGCGTTGTCCGGAATGACTGGGCGTAAAGGGTGCGTAGGTGGCTTGACAAGTTGGTAGTGAAATTCCGAGGCTTAACTTCGGCGCTACTACCAAGACTGCCGAGCTTGAGTACAGGAGAGGTAAGTGGAATTCCTAGTGTAGCGGTGGAATGCGTAGATATTAGGAGGAACACCGGTGGCGAAAGCGACTTACTGGCCTGCAACTGACACTGAGGCACGAAAGCGTGGGGAGCAAACAGG
ASV1566	Bacteria	1	Proteobacteria	0.83	Deltaproteobacteria	0.5312	Syntrophobacterales	0.1328	Syntrophaceae	0.0292	Desulfomonile	0.0061	Desulfomonile_limimaris	0.0009	TACGGGGGGTGTAAGCGTTGTTCGGAATTACTGGGCGTAAAGGGCGTGCAGGCGGTCACCGCAAGTTGAATGTGAAATCCCCGAGCTTAACTTGGGACGTGCGTTCAAGACTGCGGGACTCGAATACGGGAGAGGGTCGTGGAATTCCTGGTGTAGAGGTGAAATTCGTAGAGATCAGGAGGAACACTCGTGGCGAAGGCGACGACCTGGACCGATATTGACGCTGAGACGCGAAAGCGTGGGTAGCAAACAGG
ASV1567	Bacteria	1	Firmicutes	0.99	Clostridia	0.8613	Clostridiales	0.7493	Clostridiaceae 2	0.3522	Alkaliphilus	0.1655	Alkaliphilus_crotonatoxidans	0.0497	TACGTAGGGAGCAAGCGTTATCCGGAATTATTGGGTGTAAAGGGTGCGTAGACGGGAATACAAGTCAGCTGTGAAATCCCTCGGCTTAACTGAGGAACTGCAACTGAAACTATATTTCTTGAGTGCAGGAGAGGAAAGTGGAATTCCTAGTGTAGCGGTGAAATGCGTAGATATTAGGAGGAACACCAGTGGCGAAGGCGACTTTCTGGACTGTAACTGACGTTGAGGCACGAAAGTGTGGGGAGCAAACAGG
ASV1568	Bacteria	1	Firmicutes	0.82	Clostridia	0.6396	Clostridiales	0.4861	Ruminococcaceae	0.2576	Oscillibacter	0.0747	Oscillibacter_ruminantium	0.0157	TACGTAGGTGGCAAGCGTTATCCGGATTTATTGGGTGTAAAGGGTGAGTAGGCGGGCTGACAAGTCAGATGTGAAATGTTCAGGCTTAACCTGAGAACTGCATTTGAAACTGCCAGTCTTGAGAGTCGGAGGGGTAATCGGAATTCCCGGTGTAGCGGTGAAATGCGTAGAGATCGGGAGGAACACCAGTGGCGAAGGCGGATTACTGGACGACAACTGACGCTGAAACACGAAAGCGTGGGGAGCAAACAGG
ASV1569	Bacteria	1	Firmicutes	0.98	Clostridia	0.9016	Clostridiales	0.8295	Clostridiaceae 2	0.3235	Alkaliphilus	0.1262	Alkaliphilus_crotonatoxidans	0.0366	TACATAGGGAGCAAGCGTTATCCGGATTTATTGGGTGTAAAGGGTGCGTAGACGGGAATACAAGTTAGTTGTGAAATCCCTCGGCTTAACTGAGGAACTGCAACTAAAACTATATTTCTTGAGTGTTGGAGAGGAAAGTGGAATTCCTAGTGTAGCGGTGAAATGCGTAGATATTAGGAGGAACACCAGTGGCGAAGGCGACTTTCTGGACAACAACTGACGTTGAGGCACGAAAGTGTGGGGAGCAAACAGG
ASV1570	Bacteria	1	Firmicutes	0.83	Erysipelotrichia	0.2573	Erysipelotrichales	0.0798	Erysipelotrichaceae	0.0247	Solobacterium	0.0069	Solobacterium_moorei	0.0019	TACGTAGGTGGCGAGCGTTATCCGGATTTATTGGGCGTAAAGGGTGTGTAGGCGGTTTGTTAAGTATAAAATGAAAGCCCGAAGCTTAACTTCGGTTTGTTTTATAAACTGGCAGGCTAGAGTACAGTAGAGGCAAATGGAATTCCTAGTGTAGTGGTAAAATGCGTAGATATTAGGAGGAACACCAGTGGCGAAGGCGATTTGCTGGGCTGTTACTGACGCTGAGGCACGAAAGCGTGGGGAGCAAATAGG
ASV1571	Bacteria	1	Firmicutes	0.47	Erysipelotrichia	0.094	Erysipelotrichales	0.0188	Erysipelotrichaceae	0.0038	Erysipelothrix	0.0007	Erysipelothrix_larvae	0.0001	TACGTAGGGGGCGAGCGTTATCCGGATTTATTGGGCGTAAAGCGTGTGTAGGCGGTTTATTAAGTCTAAGATCAAAGCCCGAGGCTTAACCTCGGTTCGTCTTAGAAACTGGTAGACTTGAGTGTGGTAGAGGCAAGTGGAATTTCTAGTGTAGCGGTTAAATGCGTAGATATTAGAAGGAACACCAGTGGCGAAGGCGGCTTGCTGGGCCATTACTGACGCTGAGACACGAAAGCGTGGGGAGCAAATAGG
ASV1572	Bacteria	1	Firmicutes	1	Clostridia	1	Clostridiales	1	Lachnospiraceae	0.96	Clostridium XlVb	0.8928	Clostridium_colinum	0.8303	TACGTAAGGGGCAAGCGTTATCCGGATTTACTGGGTGTAAAGGGTGAGTAGGCGGTTCGGCAAGTCATATGTGAAATTCTGAGGCTTAACCTCAGCGCTGCATAAGAAACTGTCGGACTAGAGTGCAGGAGAGGCAAGCGGAATTCCTAGTGTAGCGGTGAAATGCGTAGATATTAGGAAGAACACCGGTGGCGAAGGCGGCTTGCTGGACTGTAACTGACGCTGAGTCACGAAAGCGTGGGGAGCGAACAGG
ASV1575	Bacteria	1	Firmicutes	1	Clostridia	1	Clostridiales	1	Lachnospiraceae	1	Lachnospiracea_incertae_sedis	0.43	Eubacterium_xylanophilum	0.1849	TACGTAGGGGGCAAGCGTTATCCGGATTTACTGGGTGTAAAGGGAGCGTAGGTGGCAAGGCAAGTCAGATGTGAAAACCCGGGGCTCAACCCCGGGACTGCATTTGAAACTGCCTGGCTAGAGTGCAGGAGAGGTAAGTGGAATTCCTAGTGTAGCGGTGAAATGCATAGATATTAGGAGGAACACCAGTGGCGAAGGCGGCTTACTGGACTGTAACTGACACTGAGGCTCGAAAGCGTGGGGAGCAAACAGG
ASV1576	Bacteria	1	Firmicutes	0.9	Clostridia	0.81	Clostridiales	0.729	Ruminococcaceae	0.5978	Ruminococcus	0.3766	Ruminococcus_callidus	0.1883	TACGTAGGTGGCGAGCGTTATCCGGAATTACTGGGTGTAAAGGGTGTGTAGGCGGGATGGCAAGTCAGATGTGAAAACTATGGGCTCAACCCATAAACTGCATTTGAAACTGTCATTCTTGAGAGTGGGAGAGGTAAACGGAATTCCTGGTGTAGTAGTGAAATGCGTAGATATCAGGAGGAACACCGGTGGCGAAGGCGGTTTACTGGACCACAACTGACGCTGAGACACGAAAGCGTGGGGAGCAAACAGG
ASV1577	Bacteria	1	Firmicutes	1	Clostridia	1	Clostridiales	1	Lachnospiraceae	1	Lachnospiracea_incertae_sedis	0.59	Eubacterium_ramulus	0.3481	TACGTATGGAGCAAGCGTTATCCGGATTTACTGGGTGTAAAGGGAGCGTAGGCGGTCCTGCAAGTCTGATGTGAAAGGCCGGGGCTCAACCCCGGGACTGCATTGGAAACTGTAGGACTAGAGTGTCGGAGGGGTAAGTGGAATTCCTAGTGTAGCGGTGAAATGCGTAGATATTAGGAGGAACACCAGTGGCGAAGGCGGCTTACTGGACGACTACTGACGCTGAGGCTCGAAAGCGTGGGGAGCAAACAGG
ASV1578	Bacteria	1	Firmicutes	1	Clostridia	0.99	Clostridiales	0.9801	Ruminococcaceae	0.9703	Sporobacter	0.6016	Sporobacter_termitidis	0.373	TACGTAGGTGGCAAGCGTTGTCCGGATTTACTGGGTGTAAAGGGCGCGTAGGCGGGACAGCAAGTCAGATGTGAAATCTATGGGCTTAACCCATAAACTGCATTTGAAACTGTTGTTCTTGAGTATCGGAGAGGCAGGCGGAATTCCTAGTGTAGCGGTGAAATGCGTAGATATTAGGAGGAACACCAGTGGCGAAGGCGGCCTGCTGGACGACAACTGACGCTGAGGCGCGAAAGCGTGGGGAGCAAACAGG
ASV1579	Bacteria	1	Firmicutes	0.39	Clostridia	0.1248	Clostridiales	0.0399	Ruminococcaceae	0.006	Colidextribacter	0.0008	Colidextribacter_massiliensis	0.0001	TACGTAGGGGGCGAGCGTTATCCGGATTTATTGGGTGTAAAGCGTGTGTAGGCGGTTTTTTAAGTCTAAGGTTTAAGCCCGGAGCTCAACTCCGGTACGCCTTAGAAACTGATTTACTTGAGTGTGGTAGAGGCAAATGGAATTTCTAGTGTAGCGGTAGAATGCGTAGATATTAGAAGGAACACCGGTGGCGAAGGCGATTTGCTGGGCCATTACTGACGCTGAGACACGAAAGCGTGGGGAGCAAATAGG
ASV1580	Bacteria	1	Proteobacteria	0.33	Alphaproteobacteria	0.0561	Rickettsiales	0.0073	Rickettsiaceae	0.0009	Orientia	0.0001	Orientia_chuto	0	TACGTAGGGAGCAAGCGTTATCCGGATTTATTGGGCGTAAAGCGTGCGTAGGCGGTTTGTTAAGTCTGAAATAAAAGCCTGAGGCTTAACCTCAGTTCGTTTCAGAAACTGGCAGGCTTGAGTGTGGTAGAGGTAAATGGAATTTCTAGTGTAGCGGTAAAATGCGTAGATATTAGAAGGAACACCAGTGGCGAAGGCGATTTACTGGGCCATTACTGACGCTGAGGCACGAAAGCGTGGGGAGCAAATAGG
ASV1581	Bacteria	1	Firmicutes	1	Negativicutes	1	Selenomonadales	1	Selenomonadaceae	1	Selenomonas	0.57	Selenomonas_bovis	0.2907	TACGTAGGTGGCGAGCGTTGTCCGGAATGATTGGGCGTAAAGGGAGCGCAGGCGGGAAAGTAAGTCTATCTTAAAAGTGCGGGGCTCAACCCCGTGAGGGGATGGAAACTATTTTTCTTGAGTGCAGGAGAGGAAAGCGGAATTCCTAGTGTAGCGGTGAAATGCGTAGATATTAGGAGGAACACCAGTGGCGAAGGCGGCTTTCTGGACTGTAACTGACGCTGAGGCTCGAAAGCCAGGGGAGCGAACGGG
ASV1582	Bacteria	1	Firmicutes	0.54	Erysipelotrichia	0.0756	Erysipelotrichales	0.0106	Erysipelotrichaceae	0.0015	Erysipelothrix	0.0002	Erysipelothrix_inopinata	0	TACGTAGGGGGCGAGCGTTATCCGGATTTATTGGGCGTAAAGCGTGTGTAGGCGGTTTATTAAGTCTGAGATGAAAGACTGTGGCTTAACCACAGTTTGTTTCAGAAACTGGTAGACTAGAGTGCAGTAGAGGCAAATGGAATTCATAGTGTAGCGGTGGAATGCGTAGATATTATGAGGAACATCAGTGGCGAAGGCGATTTGCTGGGCTGTTACTGACGCTGAGACACGAAAGCGTGGGGAGCAAATAGG
ASV1583	Bacteria	1	Firmicutes	1	Clostridia	0.98	Clostridiales	0.9604	Ruminococcaceae	0.5378	Monoglobus	0.1882	Monoglobus_pectinilyticus	0.0659	TACGTAGGTGGCAAGCGTTGTCCGGATTTACTGGGTGTAAAGGGCGTGTAGACGGTTAGATAAGTCAGTGGTGAAATACCCGGGCTCAACCCGGGAACTGCCATTGAAACTGTATAACTTGAGTGCAGGAGAGGAAAGCGGAATTCCTAGTGTAGCGGTGAAATGCGTAGATATTAGGAGGAACACCAGTGGCGAAGGCGGCTTTCTGGACTGTAACTGACGTTGAGGCGCGAAAGCGTGGGGAGCAAACAGG
ASV1584	Bacteria	1	Firmicutes	0.86	Clostridia	0.731	Clostridiales	0.6213	Clostridiaceae 1	0.2734	Clostridium sensu stricto	0.1203	Clostridium_algidicarnis	0.0192	AACATAGGGGGCAAGCATTGTCCGGAATCACTGGGCGTAAAGGGAGCGTAGGCGGATTTTTAAGTTAAGTGTGAAAGCCTGGGGCTTAACTCCAGAATTGCACTTGATACTGGATTTCTAGAGTGTGGGAGAGGTAAGTGGAATTCCTAGTGTAGCGGTAGAATGCGTAGAGATTAGGAGGAACATCAGAGGCGAAGGCGGCTTACTGGATCATAACTGACGCTGAGGCTCGAAAGCGTGGGGAGCAAACAGG
ASV1585	Bacteria	1	Firmicutes	0.78	Erysipelotrichia	0.195	Erysipelotrichales	0.0488	Erysipelotrichaceae	0.0122	Bulleidia	0.0029	Bulleidia_extructa	0.0007	TACGTAGGGAGCGAGCGTTATCCGGATTTATTGGGTGTAAAGGGTGCGTAGGCGGTTTAACAGGTCTATGGTTTAAGTCCGAAGCTTAACTTCGGTTCGCCATAGAAACCATTTTACTTGAGTATGGTAGAGGCAAGTGGAATTTCTAGTGTAGCGGTTAAATGCGTAGATATTAGAAGGAACACCGGTGGCGAAGGCGACTTGCTGGGCCATCACTGACGCTGAGGCACGAAAGCGTGGGGAGCAAATAGG
ASV1586	Bacteria	1	Firmicutes	1	Clostridia	1	Clostridiales	1	Ruminococcaceae	0.89	Monoglobus	0.1691	Monoglobus_pectinilyticus	0.0321	TACGTAGGGAGCGAGCGTTGTCCGGATTTACTGGGTGTAAAGGGTGCGTAGGCGGGTTTGCAAGTCAGGCGTGAAATACCGGGGCTCAACTCCGGGGCTGCGCTTGAAACTGTAGATCTTGAGTGAAGTAGAGGCAAGCGGAATTCCTAGTGTAGCGGTGAAATGCGTAGATATTAGGAGGAACACCAGTGGCGAAGGCGGCTTGCTGGGCTTTAACTGACGCTGAGGCACGAAAGCATGGGGAGCAAACAGG
ASV1587	Bacteria	1	Firmicutes	1	Clostridia	1	Clostridiales	1	Lachnospiraceae	1	Anaerotignum	1	Anaerotignum_aminivorans	0.42	TACGTAGGGGGCAAGCGTTATCCGGAATTACTGGGTGTAAAGGGAGCGTAGGCGGCATGGTAAGTAAGATGTGAAAGCCCGAGGCTTAACCTCGAGGATTGCATTTTAAACTATCAAGCTAGAGTACAGGAGAGGAAAGCGGAATTCCTAGTGTAGCGGTGAAATGCGTAGATATTAGGAAGAACACCAGTGGCGAAGGCGGCTTTCTGGACTGAAACTGACGCTGAGGCTCGAAAGCGTGGGGAGCGAACAGG
ASV1588	Bacteria	1	Firmicutes	0.99	Erysipelotrichia	0.9801	Erysipelotrichales	0.9703	Erysipelotrichaceae	0.7956	Clostridium XVIII	0.4456	Clostridium_cocleatum	0.1649	TACGTAGGTGGCAAGCGTTATCCGGAATTATTGGGCGTAAAGAGGGAGCAGGCGGCAATAGAGGTCTGTGGTAAAAGGCTGAAGCTTAACTTCAGTAAGCCATGGAAACCAGATAGCTAGAGGACAGCAGAGGAACGCGGAATTCCATGTGTAGCGGTGAAATGCGCAGATATATGGAGGAACACCAGTGGCGAAGGCGGCGTTCTGGGCTGTAGCTGACGCTCAGTCCCGAAAGCGTGGGGAGCAAATAGG
ASV1589	Bacteria	1	Firmicutes	1	Clostridia	1	Clostridiales	1	Lachnospiraceae	0.98	Anaerotignum	0.9604	Anaerotignum_faecicola	0.6051	TACGTAGGGGGCAAGCGTTATCCGGAATTACTGGGTGTAAAGGGAGCGTAGGCGGCACGTCAAGCCAGATGTGAAAGCCCGGGGCTTAACCCCGAGGATTGCATTTGGAACTGGCGAGCTAGAGTGCAGGAGAGGAAAGCGGAATTCCTAGTGTAGCGGTGAAATGCGTAGATATTAGGAAGAACACCAGTGGCGAAGGCGGCTTTCTGGACTGAAACTGACGCTGAGGCTCGAAAGCGTGGGGAGCAAACAGG
ASV1590	Bacteria	1	Firmicutes	0.96	Clostridia	0.8256	Clostridiales	0.71	Peptococcaceae 2	0.1065	Desulfofarcimen	0.0149	Desulfofarcimen_intricatum	0.0021	TACGTAGGTGGCAAGCGTTGTCCGGAATGACTGGGCGTAAAGGGTGCGTAGGTGGCCATTCAAGTTAGTAGTGAAATTCCGGGGCTTAACCTCGGCGCTACTACTAAGACTGTATGGCTTGAGTGCAGGAGAGGTAAGCGGAATTCCTAGTGTAGCGGTGGAATGCGTAGATATTAGGAAGAACACCGGTGGCGAAAGCGGCTTACTGGTCTGTAACTGACACTGAGGCACGAAAGCGTGGGGAGCAAACAGG
ASV1591	Bacteria	1	Firmicutes	1	Clostridia	1	Clostridiales	1	Lachnospiraceae	0.99	Lachnospiracea_incertae_sedis	0.3663	Eubacterium_ramulus	0.1355	TACGTATGGAGCAAGCGTTATCCGGATTTACTGGGTGTAAAGGGAGCGTAGGCGGTCTTGCAAGTCTGATGTGAAAGGCCGGGGCTCAACCCCGGGACTGCATTGGAAACTGCAGGACTAGAGTGTCGGAGGGGTAAGTGGAATTCCTAGTGTAGCGGTGAAATGCGTAGATATTAGGAGGAACACCAGTGGCGAAGGCGGCTTACTGGACGACTACTGACGCTGAGGCTCGAAAGCGTGGGGAGCAAACAGG
ASV1592	Bacteria	1	Spirochaetes	0.94	Spirochaetia	0.8836	Spirochaetales	0.8306	Sphaerochaetaceae	0.5233	Pleomorphochaeta	0.2093	Pleomorphochaeta_naphthae	0.0607	TACGTAGGGGGCGAGCGTTGTTCGGAATCATTGGGCGTAAAGGGTGCGCAGGTGGCCCGACAAGTCTGGCGTTAAAGTGCGGGGCTCAACTCCGTGATGCGCTGGAAACTGTCTGGCTAGAGTACAGCAGGGGGCGTCGGAATTCCAGGTGTAGGGGTGAAATCTGTAGATATCTGGAAGAACACCGGTGGCGAAGGCGGACGCCTGGGCATGTACTGACACTGAGGCACGAAGGTGCGGGGAGCAAACAGG
ASV1593	Bacteria	1	Firmicutes	1	Clostridia	1	Clostridiales	1	Lachnospiraceae	0.98	Lachnotalea	0.3332	Lachnotalea_glycerini	0.1133	TACGTAGGGGGCAAGCGTTATCCGGATTTACTGGGTGTAAAGGGAGCGTAGGTGGTATGGCAAGTCAGAGGTGAAAACCCAGGGCTTAACCTTGGGATTGCCTTTGAAACTGTCAGACTAGAGTGCAGGAGGGGTAAGTGGAATTCCTAGTGTAGCGGTGAAATGCGTAGATATTAGGAGGAACACCAGTGGCGAAGGCGGCTTACTGGACTGTAACTGACACTGAGGCTCGAAAGCGTGGGGAGCAAACAGG
ASV1595	Bacteria	1	Firmicutes	0.52	Clostridia	0.182	Clostridiales	0.0619	Ruminococcaceae	0.0142	Colidextribacter	0.0024	Colidextribacter_massiliensis	0.0004	TACGTAGGGGGCGAGCGTTATCCGGATTTATTGGGTGTAAAGCGTGTGTAGGCGGTTTCTTAAGTCTAAGGTTTAATCCCGGAGCTCAACTCCGGTCCGCCTTAGAAACTGGGTCACTTGAGTATGGTAGAGGCAAATGGAATTTCTAGTGTAGCGGTAAAATGCGTAGATATTAGAAGGAACACCAGTGGCGAAGGCGATTTGCTGGGCCATTACTGACGCTGAGACACGAAAGCGTGGGGAGCAAATAGG
ASV1596	Bacteria	1	Firmicutes	1	Clostridia	1	Clostridiales	1	Ruminococcaceae	0.97	Papillibacter	0.3977	Papillibacter_cinnamivorans	0.1631	TACGTAGGTGGCAAGCGTTGTCCGGATTTACTGGGTGTAAAGGGCGCGTAGGCGGGAGCGCAAGTCAGATGTGAAAACTATGGGCTTAACCCATAGCCTGCATTTGAAACTGTGTTTCTTGAGTGATGGAGAGGCAAGTGGAATTCCTAGTGTAGCGGTGAAATGCGTAGATATTAGGAGGAACACCAGTGGCGAAGGCGACTTGCTGGACATTAACTGACGCTGAAGCGCGAAAGCGTGGGGAGCAAACAGG
ASV1597	Bacteria	1	Firmicutes	0.99	Clostridia	0.9207	Clostridiales	0.7826	Gracilibacteraceae	0.1174	Gracilibacter	0.0141	Gracilibacter_thermotolerans	0.0017	TACGTAGGGAGCGAGCGTTGTCCGGAATTACTGGGCGTAAAGGGCGCGTAGGCGGGGTTTTAAGTAGTGTGTGAAAACTATAGGCTCAACCTGTAGACTGCATGCTAAACTGGAACTCTTGAGGGCAGGAGAGGAAAGTGGAATTCCTAGTGTAGCGGTGAAATGCGTAGATATTAGGAGGAACACCAGTGGCGAAGGCGACTTTCTGGACTGTGCCTGACGCTGAGGCGCGAAAGCGTGGGGAGCGAACAGG
ASV1598	Bacteria	1	Firmicutes	1	Clostridia	1	Clostridiales	1	Ruminococcaceae	1	Acutalibacter	0.45	Acutalibacter_muris	0.2025	TACGTAGGGAGCGAGCGTTGTCCGGATTTACTGGGTGTAAAGGGTGCGTAGGCGGGCCCGCAAGTCAGACGTGAAAGCCACAGGCTCAACCTGTGAATTGCGTTTGAAACTGTGGGTCTTGAGTGAAGTAGAGGTAGGCGGAATTCCCGGTGTAGCGGTGAAATGCGTAGAGATCGGGAGGAACACCAGTGGCGAAGGCGGCCTACTGGGCTTTAACTGACGCTGAGGCACGAAAGCGTGGGTAGCAAACAGG
ASV1599	Bacteria	1	Actinobacteria	1	Coriobacteriia	1	Eggerthellales	0.95	Eggerthellaceae	0.9025	Adlercreutzia	0.8213	Adlercreutzia_muris	0.3696	TACGTAGGGGGCGAGCGTTATCCGGATTCATTGGGCGTAAAGCGCGCGCAGGCGGCCGCTTAAGCGGGACCTCTAACCCCGGGGCTCAACCTCGGGCCGGGTCCCGAACTGGGCGGCTCGGGTGCGGTAGAGGAGAGCGGAATTCCCGGTGTAGCGGTGGAATGCGCAGATATCGGGAAGAACACCGATGGCGAAGGCAGCTCTCTGGGCCGTCACCGACGCTGAGGCGCGAAAGCCGGGGGAGCGAACAGG
ASV1600	Bacteria	1	Firmicutes	1	Clostridia	1	Clostridiales	1	Lachnospiraceae	1	Agathobacter	0.64	Agathobacter_ruminis	0.3904	TACGTATGGTGCAAGCGTTATCCGGATTTACTGGGTGTAAAGGGAGCGCAGGCGGTACGGCAAGTCTGATGTGAAAGCCCAGGGCTCAACCCTGGTACTGCATTGGAAACTGTCGAACTAGAGTGTCGGAGGGGTAAGTGGAATTCCTAGTGTAGCGGTGAAATGCGTAGATATTAGGAGGAACACCAGTGGCGAAGGCGGCTTACTGGACGATAACTGACGCTGAGGCTCGAAAGCGTGGGGAGCAAACAGG
ASV1601	Bacteria	1	Firmicutes	0.98	Clostridia	0.9016	Clostridiales	0.8295	Peptostreptococcaceae	0.1078	Criibacterium	0.0129	Criibacterium_bergeronii	0.0016	TACGTAGGGAGCAAGCGTTATCCGGATTTATTGGGTGTAAAGGGTGCGTAGACGGAGAAGCAAGTTAGTTGTGAAATCCCTCGGCTTAACTGAGGAACTGCAACTAAAACTACTTCCCTTGAGTACTGGAGAGGAAAGTGGAATTCCTAGTGTAGCGGTGAAATGCGTAGATATTAGGAGGAACACCAGTGGCGAAGGCGACTTTCTGGACAGTAACTGACGTTGAGGCACGAAAGTGTGGGGAGCAAACAGG
ASV1602	Bacteria	1	Firmicutes	0.59	Clostridia	0.2537	Clostridiales	0.1066	Lachnospiraceae	0.0139	Lachnospiracea_incertae_sedis	0.0008	Eubacterium_ventriosum	0	GACGTAGGTAGCAAGCGTTGTCCGGAATAACTGGGCGTAAAGGGAGCGTAGGCGGTTTATTAAGTCTAATGTGAAAGTCTGAGGCTTAACCTTAGAATTGCATTAGATACTGGTAGGCTAGAGTACGGAAGAGGTAAACGGAATTACTAGTGTAGCGGTGGAATGCGTAGATATTAGTAGGAAGACCAGAGGCGAAGGCGGTTTACTGGGACGGTTACTGACGCTGAGGCTCGAAAGCGTGGGGAGCAAACAGG
ASV1603	Bacteria	1	Bacteroidetes	1	Bacteroidia	1	Bacteroidales	1	Bacteroidaceae	1	Bacteroides	1	Bacteroides_fragilis	0.85	TACGGAGGATCCGAGCGTTATCCGGATTTATTGGGTTTAAAGGGAGCGTAGGTGGACTGGTAAGTCAGTTGTGAAAGTTTGCGGCTCAACCGTAAAATTGCAGTTGATACTGTCAGTCTTGAGTACAGTAGAGGTGGGCGGAATTCGTGGTGTAGCGGTGAAATGCTTAGATATCACGAAGAACTCCGATTGCGAAGGCAGCTCACTGGACTGCAACTGACACTGATGCTCGAAAGTGTGGGTATCAAACAGG
ASV1604	Bacteria	1	Bacteroidetes	1	Bacteroidia	1	Bacteroidales	1	Odoribacteraceae	1	Butyricimonas	1	Butyricimonas_virosa	0.99	TACGGGGGATGCGAGCGTTATCCGGATTTATTGGGTTTAAAGGGCGCGTAGGCGGGACGTCAAGTCAGCGGTAAAAGACTGCAGCTAAACTGTAGCACGCCGTTGAAACTGGCGCCCTGGAGACGAGACGAGGGAGGCGGAACAAGTGAAGTAGCGGTGAAATGCATAGATATCACTTGGAACCCCGATAGCGAAGGCAGCTTCCCAGGCTCGTTCTGACGCTGATGCGCGAGAGCGTGGGTAGCGAACAGG
ASV1605	Bacteria	1	Firmicutes	1	Clostridia	1	Clostridiales	1	Lachnospiraceae	1	Lacrimispora	0.69	Lacrimispora_amygdalina	0.3726	TACGTAGGGGGCAAGCGTTATCCGGATTTACTGGGTGTAAAGGGAGCGTAGACGGCGATGCAAGTCTGAAGTGAAAGCCCGCAGCTTAACTGCGGGACTGCTTTGGAAACTGTGTTGCTAGAGTGCAGGAGAGGTAAGTGGAATTCCTAGTGTAGCGGTGAAATGCGTAGATATTAGGAGGAACACCAGTGGCGAAGGCGGCTTACTGGACTGTAACTGACGTTGAGGCTCGAAAGCGTGGGGAGCAAACAGG
ASV1607	Bacteria	1	Proteobacteria	0.66	Deltaproteobacteria	0.3234	Bdellovibrionales	0.1423	Bdellovibrionaceae	0.0626	Vampirovibrio	0.0275	Vampirovibrio_chlorellavorus	0.0121	TACGGAGGGTGCAAGCGTTGTCCGGAATCATTGGGCGTAAAGAGTTCGTAGGTGGTTCGTTAAGTCTGGTGTTAAATGCAGGGGCTCAACTTCTGTTCGGCACTGGATACTGGCGGACTTGAATGCGGTAGAGGTAAAGGGAATTCCTGGTGTAGCGGTGAAATGCGTAGATATCAGGAGGAACATCGGTGGCGTAAGCGCTTTACTGGGCCGTAATTGACACTGAGGAACGAAAGCCAGGGTAGCAAATGGG
ASV1608	Bacteria	1	Firmicutes	1	Clostridia	1	Clostridiales	1	Ruminococcaceae	1	Subdoligranulum	0.69	Subdoligranulum_variabile	0.4761	AACGTAGGGTGCAAGCGTTGTCCGGAATTACTGGGTGTAAAGGGAGCGCAGGCGGACCGGCAAGTTGGGAGTGAAATCCATGGGCTCAACCCGTGAATTGCTTTCAAAACTGCTGGCCTTGAGTAGTGCAGAGGTAGGTGGAATTCCCGGTGTAGCGGTGGAATGCGTAGATATCGGGAGGAACACCAGTGGCGAAGGCGACCTACTGGGCACCAACTGACGCTGAGGCTCGAAAGCATGGGTAGCAAACAGG
ASV1609	Bacteria	1	Firmicutes	1	Clostridia	1	Clostridiales	1	Ruminococcaceae	1	Oscillibacter	0.71	Oscillibacter_ruminantium	0.3479	TACGTAGGTGGCAAGCGTTGTCCGGATTTACTGGGTGTAAAGGGCGTGCAGCCGGAGAGACAAGTCAGATGTGAAATCCGCGGGCTCAACCCGCGAACTGCATTTGAAACTGTTTCCCTTGAGTATCGGAGAGGTCATCGGAATTCCTTGTGTAGCGGTGAAATGCGTAGATATAAGGAAGAACACCAGTGGCGAAGGCGGATGACTGGACGACAACTGACGGTGAGGCGCGAAAGCGTGGGGAGCAAACAGG
ASV1610	Bacteria	1	Firmicutes	1	Clostridia	1	Clostridiales	1	Ruminococcaceae	0.89	Ruminiclostridium	0.2225	Ruminiclostridium_cellobioparum	0.0467	TACGTAGGTGGCGAGCGTTATCCGGATTTACTGGGTGTAAAGGGCGCGTAGGCGGGAATGCAAGTCAGATGTGAAATCCAGGGGCTTAACCCTTGAACTGCATTTGAAACTGTATTTCTTGAGTGTCGGAGAGGTTGACGGAATTCCTAGTGTAGCGGTGAAATGCGTAGATATTAGGAGGAACACCAGTGGCGAAGGCGGTCAACTGGACGATAACTGACGCTGAGGCGCGAAAGCGTGGGGAGCAAACAGG
ASV1611	Bacteria	1	Proteobacteria	0.58	Deltaproteobacteria	0.1334	Myxococcales	0.008							TACGAAGGGTGCAAGCGTTGTTCGGAATTACTGGGCGTAAAGCGTGTGTAGGCGGTTAGGCCAGTCAGTTGTGAAAGCCCCAAGCTCAACTTGGGAACTACAGTTGATACTACCTGACTAGAGTATGATAGGCGATGGCGGAATTCTTAGTGTAGGGGTAAAATCCGTAGATATTAAGAGGAACACCGGTGGTGAAGACGGCTATCTTGGTCATAACTGACGCTGATACACGAAGGTGTGGGGAGCAAACAGG
ASV1612	Bacteria	1	Firmicutes	1	Clostridia	1	Clostridiales	1	Lachnospiraceae	1	Clostridium XlVa	0.34	Clostridium_polysaccharolyticum	0.0782	TACGTATGGAGCAAGCGTTATCCGGATTTACTGGGTGTAAAGGGTGCGCAGGTGGCGTGGCAAGTCAGAAGTGAAAACCCGGGGCTCAACCCCGCGGACTGCTTTTGAAACTGTCATGCTGGAGTCCAGGAGAGGTAAGCGGAATTCCTAGTGTAGCGGTGAAATGCGTAGATATTAGGAGGAACACCAGTGGCGAAGGCGGCTTACTGGACTGGTACTGACACTGAGGCACGAAAGCGTGGGGAGCAAACAGG
ASV1613	Bacteria	1	Firmicutes	1	Clostridia	0.94	Clostridiales	0.8836	Clostridiaceae 2	0.106	Alkaliphilus	0.0127	Alkaliphilus_crotonatoxidans	0.0013	TACGTAGGGAGCGAGCGTTATCCGGATTTATTGGGTGTAAAGGGTGCGTAGACGGGAAGATAAGTTAGTTGTGAAATCCCTCGGCTTAACTGAGGAACTGCAACTAAAACTGTTTTTCTTGAGTACTGGAGAGGAAAGTGGAATTCCTAGTGTAGCGGTGAAATGCGTAGATATTAGGAGGAACACCAGTGGCGAAGGCGACTTTCTGGACAGAAACTGACGTTGAGGCACGAAAGTGTGGGGAGCAAACAGG
ASV1614	Bacteria	1	Firmicutes	0.62	Clostridia	0.3782	Clostridiales	0.2307	Lachnospiraceae	0.1407	Clostridium XlVa	0.0605	Clostridium_polysaccharolyticum	0.0248	TACGTAGGGGGCAAGCGTTATCCGGATTTACTGGGTGTAAAGGGAGCGCAGGTGGCAAGGCAAGCCAGAAGTGAAAACCCGGGGCTTAACCCCGTGGATTGCTTTTGGAACTGTCTGGCTAGAGTGCAGGAGGGGCAGGCGGAATTCCTAGTGTAGCGGTGAAATGCGTAGATATTAGGAGGAACACCGGTGGCGAAGGCGGCCTGCTGGACTGTAACTGACACTGAGGCTCGAAAGCGTGGGGAGCAAACAGG
ASV1615	Bacteria	1	Firmicutes	0.91	Clostridia	0.8281	Clostridiales	0.7536	Lachnospiraceae	0.324	Parasporobacterium	0.0518	Parasporobacterium_paucivorans	0.0083	TACATAGGTAGCAAGCGTTATCCGGAATAACTGGGCGTAAAGGGAGCGTAGGTGGCGAGGTAAGTCTCATGTGAAATCCCTTGGCTTAACCAAGGAACTGCATGTGATACTGTCTTGCTAGAGTGCGAGAGAGGTAAGTGGAATTCCTAGTGTAGCGGTAGAATGCGTAGAGATTAGGAGGAACACCAGAGGCGAAGGCGACTTACTGGCTCGTAACTGACACTGAGGCTCGAAAGCGTGGGGAGCAAACAGG
ASV1616	Bacteria	1	Firmicutes	0.84	Clostridia	0.6552	Clostridiales	0.4914	Ruminococcaceae	0.1966	Clostridium IV	0.0216	Clostridium_cellulosi	0.0019	TACGTAGGTGGCGAGCGTTATCCGGAATTACTGGGTGTAAAGGGTGTGTAGGCGGGACTGCAAGTCTGATGTGAAAACTATGAGCTCAACTCATAGCCTGCATTGGAAACTGTGGTTCTTGAGAGTGGGAGAGGTAAACGGAATTCCCGGTGTAGCGGTGAAATGCGTAGATATCGGGAGGAACATCGGTGGCGAAGGCGGTTTACTGGACCACAACTGACGCTGAGACACGAAAGCGTGGGGAGCAAACAGG
ASV1618	Bacteria	1	Verrucomicrobia	0.88	Opitutae	0.7656	Puniceicoccales	0.6125	Puniceicoccaceae	0.49	Coraliomargarita	0.1372	Coraliomargarita_sinensis	0.037	TACGGAGACTACGAGCGTTACTCGGATTCACTGGGCGTAAAGGGAGCGCAGGCGGACTGGTGTGTTAGGTGTGAAATCTCGGAGCTTAACTTCGAAATTGCGCCTAAAACTATTAGTCTAGAGTATTGGAGAGGTAAGCGGAATTTCCGGTGTAGCGGTAAAATGCGTAGATATCGGAAGGAACACCGAAGGCGAAGGCAGCTTACTGGACAATTACTGACGCTCATGCTCGAAAGCGTGGGGAGCGAAAGGG
ASV1619	Bacteria	1	Firmicutes	0.99	Clostridia	0.9801	Clostridiales	0.9703	Ruminococcaceae	0.9606	Anaeromassilibacillus	0.4227	Anaeromassilibacillus_senegalensis	0.186	TACGTAGGGAGCAAGCGTTGTCCGGATTTACTGGGTGTAAAGGGTGCGTAGGCGGGATATCAAGTCAGACGTGAAATCCATCGGCTTAACTGATGAACTGCGTTTGAAACTGGTATTCTTGAGTGAGTCAGAGGCAGGCGGAATTCCCGGTGTAGCGGTGAAATGCGTAGAGATCGGGAGGAACACCAGTGGCGAAGGCGGCCTGCTGGGGCTTAACTGACGCTGAGGCACGAAAGCGTGGGGAGCAAACAGG
ASV1620	Bacteria	1	Firmicutes	0.96	Clostridia	0.8544	Clostridiales	0.7604	Lachnospiraceae	0.3194	Anaerotaenia	0.0192	Anaerotaenia_torta	0.0011	TACGTAGGTGGCAAGCGTTGTCCGGAATGACTGGGCGTAAAGGGAGCGTAGGTGGTGCTTTAAGTTAAATGTGAAAGACCATGGCTCAACCATGGAACTGCATTTAATACTGGAGTGCTAGAGTACAGGAGGGGTAAGCGGAATTCCTAGTGTAGCGGTTAAATGCGTAGATATTAGGAGGAACACCAGAGGCGAAGGCGGCTTACTGGACTGCAACTGACACTGAGGCTCGAAAGCGTGGGGATCAAACAGG
ASV1621	Bacteria	1	Bacteroidetes	1	Bacteroidia	1	Bacteroidales	1	Prevotellaceae	1	Prevotella	0.96	Prevotella_copri	0.336	TACGGAAGGTCCGGGCGTTATCCGGATTTATTGGGTTTAAAGGGAGCGTAGGCTGTCCTTTAAGCGTGTTGTGAAATGTAGGCGCTCAACGCCTGCACTGCAGCGCGAACTGAGGGACTTGAGTGTGCACGACGCTGGCGGAATTTGTGGTGTAGCGGTGAAATGCTTAGATATCACGAAGAACTCCGATTGCGAAGGCAGCTGGCGAGAGCACAACTGACGCTGAAGCTCGAAAGTGCGGGTATCGAACAGG
ASV1622	Bacteria	1	Firmicutes	0.99	Clostridia	0.9306	Clostridiales	0.8748	Clostridiaceae 2	0.1487	Alkaliphilus	0.0253	Alkaliphilus_crotonatoxidans	0.0033	TACGTAGGGAGCGAGCGTTATCCGGATTTATTGGGTGTAAAGGGTGCGTAGACGGGAAGTCAAGTTAGTTGTGAAATCCCTCGGCTTAACTGAGGAACTGCAACTAAAACTGATTTTCTTGAGTACTGGAGAGGAAAGTGGAATTCCTAGTGTAGCGGTGAAATGCGTAGATATTAGGAGGAACACCAGTGGCGAAGGCGACTTTCTGGACAGAAACTGACGTTGAGGCACGAAAGTGTGGGGAGCAAACAGG
ASV1623	Bacteria	1	Firmicutes	0.43	Clostridia	0.1505	Clostridiales	0.0527	Clostridiales_Incertae Sedis XII	0.0105	Guggenheimella	0.0021	Guggenheimella_bovis	0.0004	TACGTAGGGAGCGAGCGTTATCCGGATTTATTGGGCGTAAAGGGTGCGTAGGCGGCTTGTTAAGTATGAAATTAAAGCCTGGAGCTTAACTCCAGTTCGTTTCATAAACTGACTTGCTTGAGTATGGAAGAGGCAAACGGAATTTCTAGTGTAGCGGTGGAATGCGTAGATATTAGAAGGAACACCAGTGGCGAAGGCGGTTTGCTGGGCCATTACTGACGCTGAGGCACGAAAGCGTGGGGAGCAAATAGG
ASV1624	Bacteria	1	Firmicutes	1	Clostridia	0.99	Clostridiales	0.9801	Lachnospiraceae	0.9703	Anaerostipes	0.5822	Anaerostipes_hadrus	0.2154	TACGTAGGGGGCAAGCGTTATCCGGATTTACTGGGTGTAAAGGGTGCGTAGGTGGTATGGCAAGTCAGAAGTGAAAACCCGGGGCTCAACCCCGCGGATTGCTTTTGAAACTGTCAAACTAGAGTACAGGAGAGGTAAGCGGAATTCCTAGTGTAGCGGTGAAATGCGTAGATATTAGGAGGAACACCAGTGGCGAAGGCGGCTTACTGGACTGAAACTGACACTGAGGCACGAAAGCGTGGGGAGCAAACAGG
ASV1625	Bacteria	1	Firmicutes	0.64	Clostridia	0.352	Clostridiales	0.1936	Clostridiales_Incertae Sedis XII	0.0426	Guggenheimella	0.0094	Guggenheimella_bovis	0.0021	TACGTAGGGAGCAAGCGTTATCCGGATTTATTGGGTGTAAAGGGTGCGTAGGCGGCTAGATAGGTCTATGGTTTAAGTCCGAAGCTTAACTTCGGTTCGCCATAGAAACCGTCTAGCTTGAGTATGGTAGAGGCAAGTGGAATTTCTAGTGTAGCGGTAAAATGCGTAGATATTAGAAGGAACACCAGTGGCGAAGGCGACTTGCTGGGCCATCACTGACGCTGAGGCACGAAAGCGTGGGGAGCAAATAGG
ASV1626	Archaea	1	Euryarchaeota	1	Methanobacteria	1	Methanobacteriales	1	Methanobacteriaceae	1	Methanosphaera	1	Methanosphaera_cuniculi	0.96	TACCGGCAGCTCAAGTGGTAGCTGTTTTTATTGGGCCTAAAGCGTTCGTAGCCGGTTTAATAAGTCTTTGGTGAAAGCTTGTAGCTTAACTATAAGAATTGCTGGAGATACTATTAGACTTGAAGTCGGGAGAGGTTAGAGGTACTACCGGGGTAGGGGTGAAATCCTATAATCCTGGGAGGACCACCTGTGGCGAAGGCGTCTAACTAGAACGATCTTGACGGTGAGTAACGAAAGCCAGGGGTGCGAACCGG
ASV1627	Bacteria	1	Firmicutes	1	Negativicutes	1	Selenomonadales	1	Selenomonadaceae	1	Selenomonas	0.83	Selenomonas_bovis	0.498	TACGTAGGTGGCGAGCGTTGTCCGGAATTATTGGGCGTAAAGGGAGCGCAGGCGGAAAAGTAAGTCTTTCTTAAAAGTGCGGGGCTCAACCCCGTGAGGGGAAAGAAACTACGTTTCTTGAGTGCAGGAGAGGAAAGCGGAATTCCTAGTGTAGCGGTGAAATGCGTAGATATTAGGAGGAACACCAGTGGCGAAGGCGGCTTTCTGGACTGTAACTGACGCTGAGGCTCGAAAGCCAGGGGAGCGAACGGG
ASV1628	Bacteria	1	Firmicutes	0.67	Clostridia	0.402	Clostridiales	0.2412	Clostridiaceae 1	0.0917	Clostridium sensu stricto	0.0312	Clostridium_fallax	0.0022	TACATAGGTAGCGAGCGTTATCCGGAATAACTGGGCGTAAAGGGAGTGTAGGTGGCCGAATAAGTTAGATGTGAAAGACCGTAGCTTAACTACGGAAATGCATTTAATACTGTTTGGCTAGAGTGCAAGAGAGGTAAACGGAATTTCTAGTGTAGCGGTAGAATGCGTAGAGATTAGGAAGAACACCAGAGGCGAAAGCGGTTTACTAGATTGCAACTGACACTGAGGCTCGAAAGCGTGGGGAGCAAACAGG
ASV1629	Bacteria	1	Firmicutes	1	Clostridia	1	Clostridiales	1	Ruminococcaceae	0.99	Ruminiclostridium	0.5445	Ruminiclostridium_josui	0.147	TACGTAGGTGGCAAGCGTTGTCCGGATTTACTGGGTGTAAAGGGCGTGTAGGCGGGTTTTTAAGTCAGATGTGAAATCCCTCGGCTCAACTGAGGAACTGCATTTGAAACTGGAAATCTTGAGTGCCGGAGAGGGAAGCGGAATTCCTAGTGTAGCGGTGAAATGCGTAGATATTAGGAGGAACACCAGTGGCGAAGGCGGCTTTCTGGACGGTAACTGACGCTGAGGCGCGAAAGCGTGGGGAGCAAACAGG
ASV1630	Bacteria	1	Firmicutes	0.88	Clostridia	0.7656	Clostridiales	0.6661	Lachnospiraceae	0.2464	Parasporobacterium	0.032	Parasporobacterium_paucivorans	0.0042	TACATAGGTAGCAAGCGTTATCCGGAATAACTGGGCGTAAAGGGAGCGTAGGTGGCGAGGTAAGTCTCATGTGAAATCCCTTGGCTTAACCAAGGAACTGCATGTGATACTGCCCTGCTAGAGTGCGAGAGAGGTAAGTGGAATTCCTAGTGTAGCGGTAGAATGCGTAGAGATTAGGAGGAACACCAGAGGCGAAGGCGACTTACTGGCTCGTAACTGACACTGAGGCTCGAAAGCGTGGGGAGCAAACAGG
ASV1632	Bacteria	1	Firmicutes	1	Clostridia	1	Clostridiales	1	Lachnospiraceae	0.68	Anaerotignum	0.3468	Anaerotignum_aminivorans	0.0971	TACGTAGGGGGCAAGCGTTATCCGGAATTACTGGGTGTAAAGGGAGAGTAGGCGGCGAAGTAAGTAAGATGTGAAAGCCCTCGGCTTAACTGAGGGATTGCATTTTAAACTATTTTGCTAGAGTGCAGGAGAGGAAAGCGGAATTCCTAGTGTAGCGGTGAAATGCGTAGATATTAGGAAGAACACCAGTGGCGAAGGCGGCTTTCTGGACTGTAACTGACGCTGAGGCTCGAAAGCGTGGGGAGCAAACAGG
ASV1633	Bacteria	1	Firmicutes	0.98	Clostridia	0.931	Clostridiales	0.8844	Ruminococcaceae	0.8314	Monoglobus	0.5238	Monoglobus_pectinilyticus	0.33	TACGTAGGTGGCAAGCGTTGTCCGGATTTACTGGGTGTAAAGGGCGTGTAGGCGGGTAAGCAAGTCAGATGTGAAATACCGAGGCTTAACTTCGGGGCTGCATTTGAAACTACTTATCTTGAGTATCGGAGAGGAAAGCGGAATTCCCAGTGTAGCGGTGAAATGCGTAGATATTGGGAGGAACACCGGTGGCGAAGGCGGCTTTCTGGACGACAACTGACGCTGAGGCGCGAAAGCGTGGGTAGCAAACAGG
ASV1634	Bacteria	1	Firmicutes	0.98	Clostridia	0.9212	Clostridiales	0.8659	Clostridiaceae 2	0.2078	Alkaliphilus	0.0499	Alkaliphilus_crotonatoxidans	0.006	TACGTAGGGAGCAAGCGTTATCCGGATTTATTGGGTGTAAAGGGTGCGTAGACGGGAATACAAGTTAGTTGTGAAATCCCTCGGCTTAACTGAGGAACTGCAACTAAAACTATATTTCTTGAGTGCTGGAGAGGAAAGTGGAATTCCTAGTGTAGCGGTGAAATGCGTAGATATTAGGAGGAACACCAGTGGCGAAGGCGACTTTCTGGACAGTAACTGACGTTGAGGCACGAAAGTGTGGGGAGCAAACAGG
ASV1636	Bacteria	1	Firmicutes	0.98	Clostridia	0.8918	Clostridiales	0.8115	Clostridiales_Incertae Sedis XIII	0.2272	Ihubacter	0.0409	Ihubacter_massiliensis	0.0074	TACATAGGGGGCAAGCGTTATCCGGAATTATTGGGCGTAAAGGGTGCGTAGACGGGAAAATAAGTTAGTTGTGAAATCCCTCGGCTTAACTGAGGAACTGCAACTAAAACTGTTTTTCTTGAGTGCAGGAGAGGAAAGCGGAATTCCTAGTGTAGCGGTGAAATGCGTAGATATTAGGAGGAACACCAGTGGCGAAGGCGGCTTTCTGGACTGTAACTGACGTTGAGGCACGAAAGTGTGGGGAGCAAACAGG
ASV1638	Bacteria	1	Fusobacteria	0.17	Fusobacteriia	0.0289	Fusobacteriales	0.0049	Fusobacteriaceae	0.0008	Ilyobacter	0.0001	Ilyobacter_delafieldii	0	TACGTAGGGGGCGAGCGTTGTCCGGAATTACTGGGCGTAAAGGGAGCGTAGGCGGTTTATTAAGTCAGATGTGAAATACCCGGGCTTAACCTGGGGGGTGCATCTGATACTGGTGAACTTGAGTGCGGGAGAGGAAAGTGGAATTCCTAGTGTAGCGGTGAAATGCGTAGATATTAGGAGGAACACCAGTGGCGAAGGCGACTTTCTGGACCGTAACTGACGCTGAGGCTCGAAAGCGTGGGGAGCAAACAGG
ASV1639	Bacteria	1	Tenericutes	0.27	Mollicutes	0.0729	Entomoplasmatales	0.0139	Spiroplasmataceae	0.0025	Spiroplasma	0.0004	Spiroplasma_lampyridicola	0	TACGTAGGTGGCGAGCGTTATCCGGATTTATTGGGCGTAAAGCGTCCGCAGCCGGTTTATTAAGTATAGAATTAAAGCCTGAGGCTCAACCTCAGTTCGTTCTATAAACTGATAAGCTAGAGTGTGGTAGAGGCAAGTGGAATTTCTAGTGTAGCGGTAGAATGCGTAGATATTAGAAGGAACACCAGTGGCGAAGGCGACTTGCTGGGCCATTACTGACGGTCAGGGACGAAAGCGTGGGGAGCAAATAGG
ASV1640	Bacteria	1	Firmicutes	1	Clostridia	0.97	Clostridiales	0.9409	Ruminococcaceae	0.8939	Papillibacter	0.3486	Papillibacter_cinnamivorans	0.136	TACGTAGGTGGCAAGCGTTGTCCGGATTTACTGGGTGTAAAGGGCGCGTAGGCGGGCTTTCAAGTCAGATGTGAAATGCCGGGGCTTAACCCCGGAGCTGCATTTGAAACTGTAAGTCTTGAGTATCGGAGAGGAAAGCGGAATTCCTAGTGTAGCGGTGAAATGCGTAGATATTAGGAGGAACACCAGTGGCGAAGGCGGCTTTCTGGACGACAACTGACGCTGAGGCGCGAAAGTGTGGGGAGCAAACAGG
ASV1642	Bacteria	1	Firmicutes	1	Clostridia	1	Clostridiales	1	Lachnospiraceae	0.36	Anaerotignum	0.0684	Anaerotignum_lactatifermentans	0.0096	TACGTAGGGGGCAAGCGTTATCCGGAATTACTGGGTGTAAAGGGTGCGTAGGCGGCAATGCAAGTCAGTCGTGAAAGGTATGGGCTTAACCCGTAAACTGCGATTGAAACTGCATAGCTGGAGTGCAGGAGAGGAAAGCGGAATTCCTAGTGTAGCGGTGAAATGCGTAGATATTAGGAAGAACACCAGTGGCGAAGGCGGCTTTCTGGACTGCAACTGACGCTGAGGCACGAAAGCGTGGGGAGCAAACAGG
ASV1643	Bacteria	1	Firmicutes	0.9	Clostridia	0.774	Clostridiales	0.6656	Clostridiaceae 1	0.0732	Clostridium sensu stricto	0.0081	Clostridium_cylindrosporum	0.0008	TACGTAGGGAGCAAGCGTTATCCGGATTTATTGGGTGTAAAGGGTGCGTAGACGGTAATGCAAGTTAGTTGTGAAATCCCTCGGCTTAACTGAGGAACTGCAACTAAAACTACATTTCTTGAGTATTGGAGGGGAAAGTGGAATTCCTAGTGTAGCGGTGAAATGCGTAGATATTAGGAGGAACACCGGTGGCGAAGGCGACTTTCTGGACAATTACTGACGTTGAGGCACGAAAGTGTGGGGAGCAAACAGG
ASV1645	Bacteria	1	Firmicutes	0.97	Clostridia	0.9118	Clostridiales	0.8571	Lachnospiraceae	0.4028	Anaerocolumna	0.0524	Anaerocolumna_aminovalerica	0.0042	TACGTAGGGAGCAAGCGTTATCCGGATTTATTGGGTGTAAAGGGTGCGTAGACGGGAGATTAAGTTAGTTGTGAAAGCCCTCGGCTTAACTGAGGAATTGCAACTAAAACTGGTTTTCTTGAGTGCAGGAGAGGTAAGTGGAATTCCTAGTGTAGCGGTGAAATGCGTAGATATTAGGAGGAACACCAGTGGCGAAGGCGACTTACTGGACTGTAACTGACGTTGAGGCACGAAAGTGTGGGGAGCAAACAGG
ASV1646	Bacteria	1	Firmicutes	1	Clostridia	1	Clostridiales	1	Ruminococcaceae	0.96	Monoglobus	0.7968	Monoglobus_pectinilyticus	0.6613	TACGTAGGTGGCGAGCGTTGTCCGGATTTACTGGGTGTAAAGGGCGCGTAGGCGGGCTTGCAAGTCAGATGTGAAATACCGGGGCTTAACCCCGGGGCTGCATTTGAAACTGTAAGTCTTGAGTGTCGGAGAGGAAAGCGGAATTCCTAGTGTAGCGGTGAAATGCGTAGATATTAGGAGGAACACCAGTGGCGAAGGCGGCTTTCTGGACGATAACTGACGCTGAGGCGCGAAAGTGTGGGGAGCAAACAGG
ASV1647	Bacteria	1	Firmicutes	1	Clostridia	1	Clostridiales	1	Ruminococcaceae	0.99	Ruminococcus	0.5148	Ruminococcus_bromii	0.2677	TACGTAGGGAGCAAGCGTTGTCCGGAATTACTGGGTGTAAAGGGTGCGTAGGCGGCCGTAAGGGTCAGACGTGAAATATATGGGCTTAACCCATAGACTGCGTTTGAAACTATATGGCTTGAGTGAAGTAGAGGCAGGCGGAATTCCCTGTGTAGCGGTGAAATGCGTAGAGATAGGGAGGAACACCAGTGGCGAAGGCGGCCTGCTGGGCTTTAACTGACGCTGAGGCACGAAAGCGTGGGTAGCAAACAGG
ASV1648	Bacteria	1	Firmicutes	1	Clostridia	1	Clostridiales	1	Ruminococcaceae	1	Oscillibacter	0.69	Oscillibacter_ruminantium	0.3243	TACGTAGGTGGCAAGCGTTGTCCGGATTTACTGGGTGTAAAGGGCGTGCAGCCGGGTACGCAAGTCAGATGTGAAATCTCAGGGCTCAACCCTGAAACTGCATTTGAAACTGTGTATCTTGAGTGCCGGAGAGGTAATCGGAATTCCTTGTGTAGCGGTGAAATGCGTAGATATAAGGAAGAACACCAGTGGCGAAGGCGGATTACTGGACGGTAACTGACGGTGAGGCGCGAAAGCGTGGGGAGCGAACAGG
ASV1649	Bacteria	1	Firmicutes	0.99	Clostridia	0.9801	Clostridiales	0.9703	Lachnospiraceae	0.8733	Hungatella	0.3406	Hungatella_hathewayi	0.1328	TACGTAGGGTCCGAGCGTTATCCGGATTTACTGGGTATAAAGGGCGAGTAGACGGTTTAGCAAGTCAGATGTGAAAACTTGGAGCTCAACTCCAAGCCTGCATCTGAAACTGTTAGACTAGAGTGCAGGAGAGGTAAGCGGAATTCCTAGTGTAGCGGTGAAATGCGTAGATATTAGGAGGAACACCAGTGGCGAAGGCGGCTTACTGGACTGTAACTGACGTTGAGGAGCGAAAGTGTGGGGAGCAAACAGG
ASV1650	Bacteria	1	Firmicutes	0.92	Clostridia	0.828	Clostridiales	0.7286	Ruminococcaceae	0.2405	Flintibacter	0.0144	Flintibacter_butyricus	0.0009	TACGTAGGTGGCAAGCGTTATCCGGATTTACTGGGTGTAAAGGGTGTGTAGGCGGGGAAACAAGTCAGATGTGAAATGCCAAGGCTAAACCATGGAGCTGCATTTGAAACTGTTTTTCTTGAGAGTGGGAGAGGTAAGCGGAATTCCCGGTGTAGCGGTGAAATGCGTAGATATCGGGAGGAACACCAGTGGCGAAGGCGGCTTACTGGACCATTACTGACGCTGAGACACGAAAGCGTGGGGAGCAAACAGG
ASV1651	Bacteria	1	Firmicutes	0.99	Clostridia	0.9108	Clostridiales	0.7286	Peptococcaceae 1	0.204	Desulfosporosinus	0.0347	Desulfosporosinus_fructosivorans	0.0049	TACGTAGGGAGCGAGCGTTGTCCGGAATTACTGGGCGTAAAGGGCGCGTAGGCGGGAATTTAAGTAGGGTGTGAAAACTCCGGGCTCAACTTGGAGACTGCACTTTAAACTGGATTTCTTGAGGGCAGGAGAGGAAAGTGGAATTCCTAGTGTAGCGGTGAAATGCGTAGATATTAGGAGGAACACCAGTGGCGAAGGCGACTTTCTGGACTGTACCTGACGCTGAGGCGCGAAAGCGTGGGGAGCGAACAGG
ASV1652	Bacteria	1	Firmicutes	1	Clostridia	1	Clostridiales	1	Lachnospiraceae	0.75	Lactonifactor	0.1725	Lactonifactor_longoviformis	0.0397	TACGTATGGAGCAAGCGTTATCCGGATTTACTGGGTGTAAAGGGAGCGTAGGCGGTATGACAAGTCTGATGTGAAAGGCCGGGGCTCAACCCCGGGACTGCATTGGAAACTGTCGCACTTGAGTGTCGGAGAGGTAAGTGGAATTCCTAGTGTAGCGGTGAAATGCGTAGATATTAGGAGGAACACCAGTGGCGAAGGCGGCTTACTGGACGACAACTGACGCTGAGGCTCGAAAGCGTGGGGAGCAAACAGG
ASV1653	Bacteria	1	Proteobacteria	0.54	Deltaproteobacteria	0.2106	Bdellovibrionales	0.08	Bdellovibrionaceae	0.0304	Vampirovibrio	0.0116	Vampirovibrio_chlorellavorus	0.0044	TACGGGGGGTGCGAGCGTTGTCCGGAATCATTGGGCGTAAAGAGTTCGTAGGTGGTTTGTTAAGTTAGGTGTTAAAGGCGGATGCTCAACATCCGTAGGGCACTTGATACTGGCAAACTAGAATGCGGTAGAGGTAAAGGGAATTCCTGGTGTAGCGGTGAAATGCTTAGATATCAGGAGGAACATCGGTGGCGTAAGCGCTTTACTGGGCCGTAATTGACACTGAGGAACGAAAGCCAGGGTAGCAAATGGG
ASV1654	Bacteria	1	Tenericutes	0.37	Mollicutes	0.1369	Acholeplasmatales	0.0383	Acholeplasmataceae	0.0107	Acholeplasma	0.003	Acholeplasma_brassicae	0.0004	TACGTAGGGGGCGAGCGTTATCCGGATTTATTGGGCGTAAAGGGTGCGTAGGCGGTTTATTAAGTTTAAAATAAAAGCCCGAAGCTTAACTTCGGCTCGTTTTAAAAACTGGTAGACTTGAGTATAGTAGAGGCAAGTGGAATTTCTAGTGTAGCGGTTAAATGCGTAGATATTAGAAGGAACACCAGTGGCGAAGGCGACTTGCTGGGCTATTACTGACGCTGAGGCACGAAAGCGTGGGGAGCAAATAGG
ASV1655	Bacteria	1	Firmicutes	1	Clostridia	0.99	Clostridiales	0.9801	Ruminococcaceae	0.9311	Anaerotruncus	0.3073	Anaerotruncus_rubiinfantis	0.1014	TACGTAGGGAGCGAGCGTTGTCCGGAATTACTGGGTGTAAAGGGAGAGTAGGCGGGACGGTAAGTTAGGTGTGAAAACTATGGGCTTAACCCATAGACTGCACTTAAAACTGCTGTTCTTGAGTGATGAAGAGGCAGGCGGAATTCCCAGTGTAGCGGTGAAATGCGTAGATATTGGGAGGAACATCAGTGGCGAAGGCGGCCTGCTGGGCATTAACTGACGCTGAGGCTCGAAAGCGTGGGGAGCAAACAGG
ASV1656	Bacteria	1	Firmicutes	1	Clostridia	1	Clostridiales	1	Ruminococcaceae	1	Monoglobus	0.74	Monoglobus_pectinilyticus	0.5476	TACGTAGGTGGCAAGCGTTGTCCGGATTTACTGGGTGTAAAGGGCGTGTAGGCGGGTTAGTAAGTCAGATGTGAAATACCGGGGCTCAACTCCGGGGCTGCATTTGAAACTGCAAATCTTGAGTGCTGGAGAGGAAAGCGGAATTCCTAGTGTAGCGGTGAAATGCGTAGATATTAGGAGGAACACCGGTGGCGAAGGCGGCTTTCTGGACAGTAACTGACGCTGAGGCGCGAAAGCGTGGGGAGCAAACAGG
ASV1658	Bacteria	1	Proteobacteria	0.8	Alphaproteobacteria	0.592	Kiloniellales	0.1539	Kiloniellaceae	0.04	Aestuariispira	0.0052	Aestuariispira_insulae	0.0007	TACGAAGGGGGCGAGCGTTGTTCGGAATTACTGGGCGTAAAGGGTGTGTAGGCGGCTTTGTAAGATAGCGGTGAAATACCTGGGCTTAACCTAGGAACTGCCGTTATTACTATAGAGCTAGAGTGGTAGAGAGGATATTGGAATACCCAGTGTAGAGGTGAAATTCGTAGATATTGGGTAGAACACCAGTGGCGAAGGCGAGTATCTGGCTATTAACTGACGCTGAGGCACGAAAGCATGGGGATCAAACAGG
ASV1659	Bacteria	1	Firmicutes	1	Clostridia	1	Clostridiales	1	Clostridiales_Incertae Sedis XIII	0.98	Ihubacter	0.9506	Ihubacter_massiliensis	0.9221	TACGTAGGGGGCAAGCGTTATCCGGAATTATTGGGCGTAAAGAGTACGTAGGTGGTTACCTAAGCACGGGGTATAAGGCAATGGCTCAACCATTGTTTGCCTTGTGAACTGGGCTACTTGAGTGCAGGAGAGGAAAGCGGAATTCCTAGTGTAGCGGTGAAATGCGTAGATATTAGGAGGAACACCAGTGGCGAAGGCGGCTTTCTGGACTGTAACTGACACTGAGGTACGAAAGCGTGGGGAGCAAACAGG
ASV1660	Bacteria	1	Firmicutes	1	Negativicutes	1	Selenomonadales	1	Selenomonadaceae	1	Selenomonas	0.87	Selenomonas_bovis	0.4002	TACGTAGGTGGCGAGCGTTGTCCGGAATTATTGGGCGTAAAGGGAGCGCAGGCGGGATATCAAGTCTTTCTTAAAAGTGCGGGGCTCAACCCCGTGATGGGAAGGAAACTGGTATTCTTGAGTGCAGGAGAGGAAAGCGGAATTCCTAGTGTAGCGGTGAAATGCGTAGATATTAGGAGGAACACCAGTGGCGAAGGCGGCTTTCTGGACTGTAACTGACGCTGAGGCTCGAAAGCCAGGGGAGCGAACGGG
ASV1661	Bacteria	1	Firmicutes	1	Clostridia	1	Clostridiales	1	Ruminococcaceae	0.99	Paludicola	0.5247	Paludicola_psychrotolerans	0.2781	TACGTAGGTGGCAAGCGTTGTCCGGAATTACTGGGTGTAAAGGGAGCGTAGGCGGGAAGACAAGTTGAATGTGAAATGCAGAGGCTCAACCTCTGAACTGCGTTCAAAACTGCCATTCTTGAGTGAAGTAGAGGTAAGCGGAATTCCTAGTGTAGCGGTGAAATGCGTAAATATTAGGAGGAACACCAGTGGCGAAGGCGGCTTACTGGGCTTTAACTGACGCTGAGGCTCGAAAGCGTGGGTAGCAAACAGG
ASV1662	Bacteria	1	Firmicutes	1	Clostridia	1	Clostridiales	1	Ruminococcaceae	1	Dysosmobacter	0.44	Dysosmobacter_welbionis	0.1936	TACGTAGGTGGCAAGCGTTGTCCGGATTTACTGGGTGTAAAGGGCGTGCAGCCGGGTCTGCAAGTCAGATGTGAAATCCATGGGCTTAACCCATGAACTGCATTTGAAACTGCAGGTCTTGAGTGCCGGAGAGGTAATCGGAATTCCTTGTGTAGCGGTGAAATGCGTAGATATAAGGAAGAACACCAGTGGCGAAGGCGGATTACTGGACGGTAACTGACGGTGAGGCGCGAAAGCGTGGGGAGCGAACAGG
ASV1663	Bacteria	1	Firmicutes	1	Clostridia	1	Clostridiales	1	Clostridiaceae 1	1	Clostridium sensu stricto	1	Clostridium_saudiense	0.22	TACGTAGGTGGCGAGCGTTGTCCGGATTTACTGGGCGTAAAGGGAGCGTAGGCGGATTTTTAAGTGAGATGTGAAATACTCGGGCTTAACCTGAGTGCTGCATTTCAAACTGGAAGTCTAGAGTGCAGGAGAGGAGAAGGGAATTCCTAGTGTAGCGGTGAAATGCGTAGAGATTAGGAAGAACACCAGTGGCGAAGGCGCTTCTCTGGACTGTAACTGACGCTGAGGCTCGAAAGCGTGGGGAGCAAACAGG
ASV1664	Bacteria	1	Firmicutes	0.99	Clostridia	0.9801	Clostridiales	0.9703	Ruminococcaceae	0.8733	Clostridium IV	0.2445	Clostridium_viride	0.0587	TACGTAGGTGGCAAGCGTTGTCCGGATTTACTGGGTGTAAAGGGTGCGCAGGCGGGACTGCAAGTTGGATGTGAAATACCGAGGCTTAACTTCGGGGCTGCATCCAAAACTGTAGTTCTTGAGTGGAGTAGAGGCAAGCGGAATTCCGAGTGTAGCGGTGAAATGCGTAGATATTCGGAGGAACACCAGTGGCGAAGGCGGCTTGCTGGGCTCTAACTGACGCTGAGGCACGAAAGCATGGGGAGCAAACAGG
ASV1666	Bacteria	1	Firmicutes	0.8	Erysipelotrichia	0.168	Erysipelotrichales	0.0353	Erysipelotrichaceae	0.0074	Solobacterium	0.0008	Solobacterium_moorei	0.0001	TACGTAGGTGGCGAGCGTTATCCGGATTTATTGGGCGTAAAGGGTGCGTAGGCGGTTTGTTAAGTATAAAATGAAATCCCGAAGCTTAACTTCGGTTTGTTTTATAAACTGGCAGACTTGAGTACAGTAGAGGCAAATGGAATTCCTAGTGTAGTGGTAAAATGCGTAGATATTAGGAGGAACACCAGTGGCGAAGGCGATTTGCTGGGCTGTAACTGACGCTGAGGCACGAAAGCGTGGGGAGCAAATAGG
ASV1667	Bacteria	1	Firmicutes	1	Clostridia	1	Clostridiales	1	Lachnospiraceae	0.83	Lachnospiracea_incertae_sedis	0.4316	Eubacterium_ruminantium	0.2115	TACGTAGGGGGCAAGCGTTATCCGGATTTACTGGGTGTAAAGGGTGCGTAGGTGGCATGGTAAGTCAGATGTGAAAACCCGGGGCTCAACCCCGTGGATTGCATTTGAAACTATCAGGCTAGAGTGCAGGAGAGGAAAGCGGAATTCCTAGTGTAGCGGTGAAATGCGTAGATATTAGGAGGAACACCAGTGGCGAAGGCGGCTTTCTGGACTGTAACTGACACTGAGGCACGAAAGCGTGGGGAGCAAACAGG
ASV1670	Bacteria	1	Firmicutes	0.69	Erysipelotrichia	0.1518	Erysipelotrichales	0.0334	Erysipelotrichaceae	0.0073	Erysipelothrix	0.0006	Erysipelothrix_larvae	0	TACGTAGGTGGCGAGCGTTATCCGGATTTATTGGGCGTAAAGGGTGCGCAGACGGTTTATTAAGTCTAAAATCAAATCTTGGGGCTCAACCCCATTCCGTTTTAGAAACTGGTAGACTCGAGTATGGTAGAGGCAAATGGAATTCCTAGTGTAGCGGTGGAATGCGTAGATATTAGGAGGAACACCAGTGGCGAAGGCGATTTGCTGGGCCATTACTGACGTTCAGGCACGAAAGCGTGGGGAGCAAATAGG
ASV1671	Archaea	1	Euryarchaeota	1	Methanobacteria	1	Methanobacteriales	1	Methanobacteriaceae	1	Methanobrevibacter	1	Methanobrevibacter_smithii	0.99	CACCGGCAGCTCTAGTGGTAGCAGTTTTTATTGGGCCTAAAGCGTCCGTAGCCGGTTTAATAAGTCTCTGGTGAAATCCTGCAGCTTAACTGTGGGAATTGCTGGAGATACTATTAGACTTGAGATCGGGAGAGGTTAGAGGTACTCCCAGGGTAGAGGTGAAATTCTGTAATCCTGGGAGGACCGCCTGTTGCGAAGGCGTCTGACTGGAACGATTCTGACGGTGAGGGACGAAAGCTAGGGGCGCGAACCGG
ASV1673	Bacteria	1	Firmicutes	0.6	Erysipelotrichia	0.18	Erysipelotrichales	0.054	Erysipelotrichaceae	0.0162	Erysipelothrix	0.0045	Erysipelothrix_larvae	0.0013	TACGTAGGGGGCGAGCGTTATCCGGATTTATTGGGCGTAAAGTGTGCGTAGGCGGTTTATTAAGTCTAAGATTAAAGCCTGAGGCTCAACCTCAGTTTGTTTTAGAAACTGGTAGACTTGAGTATGGTAGAGGTAAGTGGAATTTCTAGTGTAGCGGTTAAATGCGTAGATATTAGAAGGAACACCAGTGGCGAAGGCGGCTTACTGGGCCATTACTGACGCTGAGGCACGAAAGCGTGGGGAGCAAATAGG
ASV1674	Bacteria	1	Firmicutes	0.84	Erysipelotrichia	0.5796	Erysipelotrichales	0.3999	Erysipelotrichaceae	0.2759	Amedibacterium	0.0442	Amedibacterium_intestinale	0.0071	TACGTAGGTGGCGAGCGTTATCCGGAATCATTGGGCGTAAAGGGTGCGTAGGCGGCTAGTTAAGTCTGTGGTGAAAGCACGAGGCTCAACCTCGTTAAGCTGTGGAAACTGGCAAGCTAGAGTGCAGTAGAGGCAGGTGGAATTCCATGTGTAGCGGTAAAATGCGTAGATATATGGAGGAACACCGGTGGCGAAGGCGGCCTGCTGGGCTGCAACTGACGCTGAGGCACGAAAGCGTGGGGAGCAAATAGG
ASV1675	Bacteria	1	Firmicutes	0.97	Clostridia	0.9409	Clostridiales	0.9127	Lachnospiraceae	0.8853	Anaerosporobacter	0.2125	Anaerosporobacter_mobilis	0.051	TACGTATGGTGCAAGCGTTATCCGGATTTACTGGGTGTAAAGGGAGCGTAGGTGGCTGCGCAAGTCAGAAGTGAAAGCCCGGGGCTTAACCCCGGGACTGCTTTTGAAACTGTGTAGCTAGAGTGCAGGAGAGGTAAGTGGAATTCCTAGTGTAGCGGTGAAATGCGTAGATATTAGGAGGAACACCGGTGGCGAAGGCGGCTTACTGGACTGTAACTGACACTGAGGCTCGAAAGCGTGGGGAGCAAACAGG
ASV1676	Bacteria	1	Firmicutes	1	Clostridia	1	Clostridiales	1	Ruminococcaceae	0.98	Flintibacter	0.3136	Flintibacter_butyricus	0.1004	TACGTAGGTGGCAAGCGTTGTCCGGATTTACTGGGTGTAAAGGGCGTGCAGCCGGGAATGCAAGTCAGATGTGAAATCCACAGGCTCAACCTGTGAACTGCATTTGAAACTGTGTTTCTTGAGTACTGGAGAGGCAATCGGAATTCCTAGTGTAGCGGTGAAATGCGTAGATATTAGGAGGAACACCAGTGGCGAAGGCGGATTGCTGGACAGCAACTGACGGTGAGGCGCGAAAGTGTGGGGAGCAAACAGG
ASV1677	Bacteria	1	Firmicutes	1	Clostridia	1	Clostridiales	1	Eubacteriaceae	0.77	Eubacterium	0.5929	Eubacterium_coprostanoligenes	0.4565	TACGTAGGTGGCAAGCGTTGTCCGGAATTACTGGGTGTAAAGGGAGCGCAGGCGGGGAAGCAAGTCAGCGGTGAAATACATGGGCTTAACCCATGAACTGCCGTTGAAACTGTTTTTCTTGAGTGAAGTAGAGGCAGGCGGAATTCCGAGTGTAGCGGTGAAATGCGTAGATATTCGGAGGAACACCAGTGGCGAAGGCGGCCTGCTGGGCTTTTACTGACGCTGAGGCTCGAAAGTGTGGGGAGCAAACAGG
ASV1679	Bacteria	1	Firmicutes	1	Clostridia	0.99	Clostridiales	0.9801	Ruminococcaceae	0.9507	Sporobacter	0.5039	Sporobacter_termitidis	0.2671	TACGTAGGTGGCAAGCGTTGTCCGGATTTACTGGGTGTAAAGGGCGCGTAGGCGGGATAGCAAGTCAGGAGTGAAATCTATGGGCTTAACCCATAAACTGCTTTTGAAACTGTTATTCTTGAGTATCGGAGAGGCAGGCGGAATTCCTAGTGTAGCGGTGAAATGCGTAGATATTAGGAGGAACACCAGTGGCGAAGGCGGCCTGCTGGACGACAACTGACGCTGAGGCGCGAAAGCGTGGGGAGCAAACAGG
ASV1680	Bacteria	1	Firmicutes	1	Clostridia	1	Clostridiales	1	Ruminococcaceae	0.96	Monoglobus	0.4128	Monoglobus_pectinilyticus	0.1775	TACGTAGGTGGCGAGCGTTGTCCGGATTTACTGGGTGTAAAGGGCGCGTAGGCGGGCCTGCAAGTCAGATGTGAAATGCCGGGGCTTAACCCCGGAGCTGCATTTGAAACTGTAGGTCTTGAGTGTCGGAGAGGAAAGCGGAATTCCTAGTGTAGCGGTGAAATGCGTAGATATTAGGAGGAACACCAGTGGCGAAGGCGGCTTTCTGGACGATAACTGACGCTGAGGCGCGAAAGTGTGGGGAGCAAACAGG
ASV1682	Bacteria	1	Firmicutes	1	Clostridia	0.99	Clostridiales	0.9801	Ruminococcaceae	0.9605	Sporobacter	0.5475	Sporobacter_termitidis	0.3121	TACGTAGGTGGCAAGCGTTGTCCGGATTTACTGGGTGTAAAGGGCGTGTAGGCGGAGATGCAAGTCAGATGTGAAATCCTCGGGCTTAACCCGGGAACTGCATTTGAAACTGTATCCCTTGAGTATCGGAGAGGCAGGCGGAATTCCTAGTGTAGCGGTGAAATGCGTAGATATTAGGAGGAACACCAGTGGCGAAGGCGGCCTGCTGGACGACAACTGACGCTGAGGCGCGAAAGCGTGGGGAGCAAACAGG
ASV1683	Bacteria	1	Bacteroidetes	1	Bacteroidia	1	Bacteroidales	1	Prevotellaceae	1	Prevotella	0.98	Prevotella_copri	0.882	TACGGAAGGTCCGGGCGTTATCCGGATTTATTGGGTTTAAAGGGAGCGTAGGCCGCAGGTTAAGCGTGTTGTGAAATGCAGTGGCTCAACCTCTGCACTGCAGCGCGAACTGGCTTGCTTGAGTACGCATAAAGTGGGCGGAATTCGTGGTGTAGCGGTGAAATGCTTAGATATCACGAAGAACTCCGATTGCGAAGGCAGCTCACTGGGGCGCAACTGACGCTGAAGCTCGAAAGCGCGGGTATCGAACAGG
ASV1684	Bacteria	1	Firmicutes	0.75	Erysipelotrichia	0.3075	Erysipelotrichales	0.1261	Erysipelotrichaceae	0.0517	Holdemania	0.0155	Holdemania_filiformis	0.0028	TACGTAGGTGGCGAGCGTTATCCGGATTTATTGGGCGTAAAGGGTGCGCAGGCGGCTTATTAAGTCTAAAATCAAATCTTGGGGCTCAACCCCATTCCGTTTTAGAAACTGATAGGCTCGAGTATGGTAGAGGCAAATGGAATTCCTAGTGTAGCGGTGGAATGCGTAGATATTAGGAGGAACACCAGTGGCGAAGGCGGTTTGCTAGGCCATTACTGACGCTCATGCACGAAAGCGTGGGGAGCAAATAGG
ASV1685	Bacteria	1	Proteobacteria	0.27	Deltaproteobacteria	0.0594	Bdellovibrionales	0.0125	Bdellovibrionaceae	0.0026	Vampirovibrio	0.0006	Vampirovibrio_chlorellavorus	0.0001	TACGGAGGGTGCGAGCGTTGTCCGGAATCATTGGGCGTAAAGAGTTCGTAGGTGGCATGTAAAGTCTGGTGTTAAATTCAGGGGCTTAACTTCTGATCGGCACTGGATACTTGCAAGCTAGAATGCGGTAGAGGTAAAGGGAATTCCTGGTGTAGCGGTGAAATGCGTAGATATCAGGAGGAACATCGGTGGCGTAAGCGCTTTACTGGGCCGTAATTGACACTGAGGAACGAAAGCCGGGGTAGCAAATGGG
ASV1686	Bacteria	1	Firmicutes	0.43	Erysipelotrichia	0.0473	Erysipelotrichales	0.0052	Erysipelotrichaceae	0.0006	Erysipelothrix	0.0001	Erysipelothrix_larvae	0	TACGTAGGGGGCGAGCGTTATCCGGATTTATTGGGCGTAAAGCGTGTGTAGGCGGTTTATTAAGTTTAAGATTAAAGCCCGGGGCTCAACTCCGGTAAGTCTTAAAAACTGGTAGACTTGAGTACGGTAGAGGCAAACGGAATTTCTAGTGTAGCGGTGAAATGCGTAGATATTAGAAGGAACACCAGTGGCGAAAGCGGTTTGCTGGGCCGTTACTGACGCTGAGGCACGAAAGTGTGGGGAGCAAATAGG
ASV1687	Bacteria	1	Bacteroidetes	0.95	Bacteroidia	0.5605	Bacteroidales	0.3307	Marinilabiliaceae	0.0926	Carboxylicivirga	0.0259	Carboxylicivirga_sediminis	0.0034	TACGGGGGATGCGAGCGTTATCCGGATTCATTGGGTTTAAAGGGTGCGTAGGCTGTGCGTCAAGTCAGGGGTGAAATTCCGGGGCTCAACTCCGGGGCTGCCCTTGATACTGTCGCGCTGGAGTGCGGATGCCGCCGGAGGAATGAGTGGTGTAGCGGTGAAATGCTTAGATATCACTCAGAACACCGATTGCGAAGGCATCTGGCGAATCCGTAACTGACGCTGAGGCACGAAAGCGTGGGGATAGAACAGG
ASV1688	Bacteria	1	Firmicutes	1	Clostridia	1	Clostridiales	1	Lachnospiraceae	1	Cuneatibacter	0.54	Cuneatibacter_caecimuris	0.2916	TACGTAGGGGGCAAGCGTTATCCGGATTTACTGGGTGTAAAGGGAGCGTAGGCGGTCTGACAAGTCAGAAGTGAAAGCCCGGGGCTCAACCCCGGGACTGCTTTTGAAACTGCCGGACTAGATTGCAGGAGAGGTAAGTGGAATTCCTAGTGTAGCGGTGAAATGCGTAGATATTAGGAGGAACACCAGTGGCGAAGGCGGCTTACTGGACTGTAAATGACGCTGAGGCTCGAAAGCGTGGGGAGCAAACAGG
ASV1689	Bacteria	1	Tenericutes	0.45	Mollicutes	0.2025	Acholeplasmatales	0.083	Acholeplasmataceae	0.034	Acholeplasma	0.014	Acholeplasma_brassicae	0.0028	TACGTAGGGGGCGAGCGTTATCCGGATTTATTGGGCGTAAAGTGTGCGTAGGCGGTTTATTAAGTCTAAGATTAAAGCCCGAGGCTTAACCTCGGTTCGTTTTAGAAACTGGTAGACTTGAGTATGGTAGAGGCAAGTGGAATTTCTAGTGTAGCGGTTAAATGCGTAGATATTAGAAGGAACACCAGTGGCGAAGGCGGCTTGCTGGGCCATCACTGACGCTGAGGCACGAAAGCGTGGGGAGCAAATAGG
ASV1690	Bacteria	1	Proteobacteria	0.86	Deltaproteobacteria	0.5848	Syntrophobacterales	0.1813	Syntrophaceae	0.0471	Desulfomonile	0.0118	Desulfomonile_limimaris	0.0024	TACGGGGGGTGTAAGCGTTGTTCGGAATTACTGGGCGTAAAGGGCGTGCAGGCGGTCGCCGCAAGTTGAATGTGAAATCCCCGAGCTTAACTTGGGACGTGCGTTCAAGACTGCGGGACTCGAATACGGGAGAGGGTCGTGGAATTCCTGGTGTAGAGGTGAAATTCGTAGAGATCAGGAGGAATACTCGTGGCGAAGGCGACGACCTGGACCGATATTGACGCTGAGACGCGAAAGCGTGGGTAGCAAACAGG
ASV1692	Bacteria	1	Firmicutes	1	Negativicutes	1	Veillonellales	1	Veillonellaceae	1	Veillonella	1	Veillonella_rodentium	0.77	TACGTAGGTGGCAAGCGTTGTCCGGAATTATTGGGCGTAAAGCGCGCGCAGGCGGATCAGTCAGTCTGTCTTAAAAGTTCGGGGCTTAACCCCGTGAGGGGATGGAAACTGCTGATCTAGAGTATCGGAGAGGAAAGTGGAATTCCTAGTGTAGCGGTGAAATGCGTAGATATTAGGAAGAACACCAGTGGCGAAGGCGACTTTCTGGACGAACACTGACGCTGAGGCGCGAAAGCCAGGGGAGCGAACGGG
ASV1693	Bacteria	1	Firmicutes	1	Clostridia	0.99	Clostridiales	0.9801	Ruminococcaceae	0.9409	Sporobacter	0.4704	Sporobacter_termitidis	0.2352	TACGTAGGTGGCAAGCGTTGTCCGGATTTACTGGGTGTAAAGGGCGTGTAGGCGGAGCTGCAAGTCAGATGTGAAATCTGGGGGCTCAACCCTCAAACTGCATTTGAAACTGCAGCCCTTGAGTATCGGAGAGGCAGGCGGAATTCCTAGTGTAGCGGTGAAATGCGTAGATATTAGGAAGAACACCAGTGGCGAAGGCGGCCTGCTGGACGACAACTGACGCTGAGGCGCGAAAGCGTGGGGAGCAAACAGG
ASV1694	Bacteria	1	Firmicutes	1	Clostridia	1	Clostridiales	1	Ruminococcaceae	0.98	Ruminococcus	0.343	Ruminococcus_champanellensis	0.1029	TACGTAGGGAGCGAGCGTTGTCCGGAATTACTGGGTGTAAAGGGAGCGTAGGCGGGAAAACAAGTTGGATGTGAAAACTGTGGGCTCAACCGACAGACTGCATTCAAAACTGTTTTTCTTGAGTGAAGTAGAGGCAAGCGGAATTCCTAGTGTAGCGGTGAAATGCGTAGATATTAGGAGGAACACCAGTGGCGAAGGCGGCTTGCTGGGCTTTTACTGACGCTGAGGCTCGAAAGTGTGGGGAGCAAACAGG
ASV1695	Bacteria	1	Proteobacteria	0.52	Deltaproteobacteria	0.2392	Bdellovibrionales	0.1029	Bdellovibrionaceae	0.0442	Vampirovibrio	0.019	Vampirovibrio_chlorellavorus	0.0082	TACGGGGGGTGCGAGCGTTGTCCGGAATCATTGGGCGTAAAGAGTTCGTAGGTGGTCTGTTAAGTCAGGTGTTAAAGGCGGATGCTCAACATCCGTAGGGCACTTGATACTGGCAAACTAGAATGCGGTAGAGGTAAAGGGAATTCCTGGTGTAGCGGTGAAATGCTTAGATATCAGGAGGAACATCGGTGGCGTAAGCGCTTTACTGGGCCGTAATTGACACTGAGGAACGAAAGCCAGGGTAGCAAATGGG
ASV1697	Bacteria	1	Firmicutes	0.43	Clostridia	0.1075	Clostridiales	0.0269	Clostridiales_Incertae Sedis XII	0.003	Guggenheimella	0.0003	Guggenheimella_bovis	0	TACGTAGGTGGCGAGCGTTATCCGGATTTATTGGGCGTAAAGCGTCCGCAGCCGGTTTATTAAGTATAGAATTAAAGCCTGGGGCTTAACCCCAGTTCGTTCTATAAACTGATAGGCTAGAGTGTGGTAGAGGCAAGTGGAATTTCTAGTGTAGCGGTAGAATGCGTAGATATTAGAAGGAACACCAGTGGCGAAGGCGACTTGCTGGGCCATTACTGACGGTCAGGGACGAAAGCGTGGGGAGCAAATAGG
ASV1698	Bacteria	1	Firmicutes	0.99	Clostridia	0.9801	Clostridiales	0.9703	Ruminococcaceae	0.9024	Clostridium IV	0.3068	Clostridium_leptum	0.0828	TACGTAGGGAGCGAGCGTTGTCCGGATTTACTGGGTGTAAAGGGTGCGTAGGCGGGTTTGCAAGTCAGGCGTGAAATACCGAGGCTCAACTTCGGAGCTGCGCTTGAAACTGTAGATCTTGAGTGAAGTAGAGGCAAGCGGAATTCCTAGTGTAGCGGTGAAATGCGTAGATATTAGGAGGAACACCAGTGGCGAAGGCGGCTTGCTGGGCTTTAACTGACGCTGAGGCACGAAAGCATGGGGAGCAAACAGG
ASV1699	Bacteria	1	Firmicutes	0.99	Clostridia	0.9207	Clostridiales	0.8563	Lachnospiraceae	0.5394	Anaerostipes	0.2913	Anaerostipes_rhamnosivorans	0.0816	TACGTAGGTGGCAAGCGTTATCCGGAATGACTGGGCGTAAAGGGTGCGTAGGTGGCGATACAAGTTAGTAGTGAAATTCCGGGGCTTAACTCCGGCGCTACTACTAAGACTGTATTGCTTGAGTGCAGGAGAGGTAAGCGGAATTCCTAGTGTAGCGGTGGAATGCGTAGATATTAGGAGGAACACCAGTGGCGAAGGCGGCTTACTGGCCTGTAACTGACACTGAGGCACGAAAGCGTGGGGAGCAAACAGG
ASV1700	Bacteria	1	Verrucomicrobia	0.85	Opitutae	0.7225	Puniceicoccales	0.6069	Puniceicoccaceae	0.5098	Cerasicoccus	0.2498	Cerasicoccus_arenae	0.0724	TACGGAGACTACGAGCGTTACTCGGATTCACTGGGCGTAAAGGGAGCGCAGGCGGAGTGGTGTGTTACGTGTGAAATACCCGGGCTTAACTCGGGGGCTGCGCGTAAAACTATCATTCTAGAGACTTGGAGAGGTAAGCGGAATTTCCGGTGTAGCGGTAAAATGCGTAGATATCGGAAGGAACACCGAAGGCGAAGGCAGCTTACTGGACAAGATCTGACGCTCAAGCTCGAAAGCGTGGGGAGCGAAAGGG
ASV1701	Bacteria	1	Firmicutes	1	Clostridia	1	Clostridiales	1	Ruminococcaceae	1	Acutalibacter	0.6	Acutalibacter_muris	0.36	TACGTAGGGAGCGAGCGTTGTCCGGATTTACTGGGTGTAAAGGGTGCGTAGGCGGAAGAGCAAGTCAGTAGTGAAATCCATGGGCTTAACCCGTGAACTGCTATTGAAACTGTTTTTCTTGAGTGAAGTAGAGGTAGGCGGAATTCCCGGTGTAGCGGTGAAATGCGTAGAGATCGGGAGGAACACCAGTGGCGAAGGCGGCCTACTGGGCTTTAACTGACGCTGAGGCACGAAAGCATGGGTAGCAAACAGG
ASV1702	Bacteria	1	Firmicutes	1	Clostridia	1	Clostridiales	1	Ruminococcaceae	1	Harryflintia	0.25	Harryflintia_acetispora	0.0625	TACGTAGGTGGCAAGCGTTGTCCGGAATTACTGGGTGTAAAGGGAGCGTAGGCGGGAAGGCAAGTTGAATGTTAAAACTATCGGCTCAACCGGTAGCTGCGTTCAAAACTGCAGTTCTTGAGTGAAGTAGAGGCAGGCGGAATTCCTAGTGTAGCGGTGAAATGCGTAGATATTAGGAGGAACACCAGTGGCGAAGGCGGCCTGCTGGGCTTTTACTGACGCTGAGGCTCGAAAGTGTGGGGAGCAAACAGG
ASV1703	Bacteria	1	Firmicutes	1	Clostridia	1	Clostridiales	1	Lachnospiraceae	1	Coprococcus	0.84	Coprococcus_catus	0.7056	TACGTAGGGGGCAAGCGTTATCCGGATTTACTGGGTGTAAAGGGAGCGTAGGCGGCGAGGCAAGTCAGAAGTGAAAACCCAGGGCTCAACTCTGGGATTGCTTTTGAAACTGCTTTGCTTGATTTCAGGAGAGGTAAGCGGAATTCCTAGTGTAGCGGTGAAATGCGTAGATATTAGGAGGAACACCAGTGGCGAAGGCGGCTTACTGGACTGACAATGACGCTGAGGCTCGAAAGCGTGGGGAGCAAACAGG
ASV1704	Bacteria	1	Firmicutes	1	Clostridia	1	Clostridiales	1	Ruminococcaceae	1	Ruminococcus	0.96	Ruminococcus_champanellensis	0.5184	TACGTAGGGAGCGAGCGTTGTCCGGAATTACTGGGTGTAAAGGGAGCGTAGGCGGGACTGCAAGTCAGATGTGAAATATATGGGCTTAACCCATAAACTGCATTTGAAACTGTGGTTCTTGAGTGAAGTAGAGGTAAGCGGAATTCCTAGTGTAGCGGTGAAATGCGTAGATATTAGGAGGAACATCAGTGGCGAAGGCGGCTTACTGGGCTTTAACTGACGCTGAGGCTCGAAAGCGTGGGGAGCAAACAGG
ASV1705	Bacteria	1	Firmicutes	1	Clostridia	0.98	Clostridiales	0.9604	Ruminococcaceae	0.9028	Monoglobus	0.7042	Monoglobus_pectinilyticus	0.5492	TACGTAGGTGGCAAGCGTTGTCCGGATTTACTGGGTGTAAAGGGCGTGTAGGCGGGTAAGTAAGTCAGATGTGAAATACCGGAGCTCAACTCCGGGGCTGCATTTGAAACTGCATATCTTGAGTATCGGAGAGGAAAGCGGAATTCCCAGTGTAGCGGTGAAATGCGTAGATATTGGGAGGAACACCAGTGGCGAAGGCGGCTTTCTGGACGACAACTGACGCTGAGGCGCGAAAGCGTGGGTAGCAAACAGG
ASV1706	Bacteria	1	Proteobacteria	0.35	Deltaproteobacteria	0.0945	Bdellovibrionales	0.0189	Bdellovibrionaceae	0.0038	Vampirovibrio	0.0008	Vampirovibrio_chlorellavorus	0.0002	TACGGAGGGTGCAAGCGTTGTCCGGAATCATTGGGCGTAAAGAGTTCGTAGGTGGCTTGTTAAGTCTGGTGTTAAATGCAGGGGCTCAACTTCTGTTCGGCACTGGATACTGGTAGGCTTGAATGCGGTAGAGGTAAAGGGAATTCCTGGTGTAGCGGTGAAATGCGTAGATATCAGGAGGAACATCGGTGGCGTAAGCGCTTTACTGGGCCGTAATTGACACTGAGGAACGAAAGCCGGGGTAGCAAATGGG
ASV1707	Bacteria	1	Proteobacteria	0.75	Alphaproteobacteria	0.4425	Rhizobiales	0.0664	Parvibaculaceae	0.004	Tepidicaulis	0.0002	Tepidicaulis_marinus	0	TACGAAGGGAGCTAGCGTTGTTCGGAATAATTGGGCGTAAAGGGCGCGTAGGCGTTCATGTAAGTTAGATGTAAAAGCCCTGAGCTTAACTTAGGATGTGCATCTAAAACTGCGAGGATGGAGTTATACAGAAGAAGGTAGAATTTCCGATGTAGAGGTGGAATTCGTAGATATCGGAAAGAATCCCGAAGGCGAAGGCAGCCTTCTAGGTATGGACTGACGCTGAGGCGCGAAAGTGTGGGGAGCAAACAGG
ASV1708	Bacteria	1	Firmicutes	1	Clostridia	1	Clostridiales	1	Ruminococcaceae	1	Clostridium IV	0.95	Eubacterium_siraeum	0.9025	TACGTAGGTGGCAAGCGTTGTCCGGAATTACTGGGTGTAAAGGGAGTGTAGGCGGGACGGCAAGTCAGAAGTGAAAATTATGGGCTCAACTCATAACCTGCTTTTGAAACTACTGTTCTTGAGTGAAGTAGAGGCAAGCGGAATTCCTAGTGTAGCGGTGAAATGCGTAGATATTAGGAGGAACACCAGTGGCGAAGGCGGCTTGCTGGGCTTTTACTGACGCTGAGGCTCGAAAGCGTGGGGAGCAAACAGG
ASV1709	Bacteria	1	Bacteroidetes	1	Bacteroidia	1	Bacteroidales	1	Prevotellaceae	1	Prevotellamassilia	1	Prevotellamassilia_timonensis	1	TACGGAAGGTTCGGGCGTTATCCGGATTTATTGGGTTTAAAGGGAGCGCAGGCGGACTTTTAAGTCAGCTGTGAAATCTGGCGGCTCAACCGTCAGACTGCAGTTGATACTGGAAGTCTTGAGTGCACACAGGGATGCTGGAATTCATGGTGTAGCGGTGAAATGCTCAGATATCATGAAGAACTCCGATCGCGAAGGCAGGCATCCGGGGTGCAACTGACGCTGAGGCTCGAAAGTGCGGGTATCAAACAGG
ASV1710	Bacteria	1	Firmicutes	0.92	Clostridia	0.828	Clostridiales	0.7452	Lachnospiraceae	0.5738	Agathobacter	0.0631	Agathobacter_rectalis	0.0069	TACGTAGGTGTCAAGCATTGTCCGGAATAACTGGGCGTAAAGGGAGCGTAGGTGGCCAATTAAGTTAAATGTGAAAGCCCGGGGCTCAACCCCGGAACTGCATTTAATACTGGTTGGCTAGAGTTCAGGAGGGGTAAGCGGAATTCCTAGTGTAGCGGTTAAATGCGTAGATATTAGGAGGAACACCAGAGGCGAAGGCGGCTTACTGGACTGACACTGACACTGAGGCTCGAAAGCGTGGGGAGCAAACAGG
ASV1711	Bacteria	1	Firmicutes	0.96	Clostridia	0.8064	Clostridiales	0.6774	Clostridiaceae 2	0.149	Alkaliphilus	0.0328	Alkaliphilus_hydrothermalis	0.0033	TACGTAGGGAGCGAGCGTTATCCGGATTTATTGGGTGTAAAGGGTGCGTAGACGGGAAATTAAGTTAGTTGTGAAAGCCCACGGCTCAACTGTGGAATTGCAACTAAAACTGGTTTTCTTGAGTATTGGAGAGGAAAGTGGAATTCCTAGTGTAGCGGTGAAATGCGTAGATATTAGGAGGAACACCAGTGGCGAAGGCGACTTTCTGGACAAAAACTGACGTTGAGGCACGAAAGTGTGGGGAGCAAACAGG
ASV1712	Bacteria	1	Firmicutes	0.68	Bacilli	0.0952	Lactobacillales	0.0114	Lactobacillaceae	0.0011	Oenococcus	0.0001	Oenococcus_oeni	0	TACGTAGGGAGCGAGCGTTATCCGGATTTATTGGGTGTAAAGCGTGTGTAGGCGGTTTATTAAGTCTGTGGTTTAATCCCGAAGCTTAACTTCGGTTCGCCTCAGAAACTGATTTACTTGAGTGTGGTAGAGGCAAGTGGAATTTCTAGTGTAGCGGTAAAATGCGTAGATATTAGAAGGAACACCAGTGGCGAAGGCGACTTGCTGGGCCATTACTGACGCTGAGACACGAAAGCGTGGGGAGCAAATAGG
ASV1713	Bacteria	1	Proteobacteria	0.71	Alphaproteobacteria	0.4118	Rickettsiales	0.1029	Rickettsiaceae	0.0257	Orientia	0.0051	Orientia_tsutsugamushi	0.0006	TACGAAGGGTGCTAGCGTTGTTCGGAATTATTGGGCGTAAAGGGTGTGTAGGCGGTTTCGTAAGTTAATTGTGAAATCCCGGGGCTCAACCTCGGAATTGCGGTTAAAACTACGGAGCTAGAGTATGATAAGCGATGGCAGAATTTCTAGTGTAGGGGTAAAATCCGCAGATATTAGAAGGAATACCGGTGGTGTAGACGGCTATCTTGGTCATTACTGACGCTAAGACACGAAAGTGTGGGGAGCAAACAGG
ASV1714	Bacteria	1	Firmicutes	0.93	Clostridia	0.8184	Clostridiales	0.7202	Clostridiaceae 1	0.108	Clostridium sensu stricto	0.0162	Clostridium_cylindrosporum	0.0023	TACGTAGGGAGCAAGCGTTATCCGGATTTATTGGGTGTAAAGGGTGCGTAGACGGGAAAGCAAGTTAGCTGTGAAATCCCTCGGCTCAACCGAGGAACTGCAACTAAAACTACTATTCTTGAGTGCTGGAGGGGAAAGTGGAATTCCTAGTGTAGCGGTGAAATGCGTAGATATTAGGAGGAACACCAGTGGCGAAGGCGACTTTCTGGACAGTAACTGACGTTGAGGCACGAAAGTGTGGGGAGCAAACAGG
ASV1715	Bacteria	1	Firmicutes	1	Bacilli	1	Lactobacillales	1	Lactobacillaceae	1	Limosilactobacillus	1	Limosilactobacillus_equigenerosi	0.83	TACGTAGGTGGCAAGCGTTATCCGGATTTATTGGGCGTAAAGAGAGTGCAGGCGGTTTCTTAAGTCTGATGTGAAAGCCTTCGGCTCAACCGAAGAAGTGCATCGGAAACTGGGAAACTTGAGTACAGAAGAGGGCAGTGGAACTCCATGTGTAGCGGTGGAATGCGTAGATATATGGAAGAACACCAGTGGCGAAGGCGGCTGCCTGGTCTGTAACTGACGCTGAGACTCGAAAGCATGGGTAGCGAACAGG
ASV1716	Bacteria	1	Firmicutes	1	Clostridia	1	Clostridiales	1	Ruminococcaceae	1	Faecalibacterium	0.99	Faecalibacterium_prausnitzii	0.9801	AACGTAGGTCACAAGCGTTGTCCGGAATTACTGGGTGTAAAGGGAGCGCAGGCGGGTGATTAAGTTGGAAGTGAAATCCATGGGCTCAACCCATGAACTGCTTTCAAAACTGATCATCTTGAGTAGTGCAGAGGTAGGCGGAATTCCCGGTGTAGCGGTGGAATGCGTAGATATCGGGAGGAACACCAGTGGCGAAGGCGGCCTACTGGGCACCAACTGACGCTGAGGCTCGAAAGTGTGGGTAGCAAACAGG
ASV1717	Bacteria	1	Firmicutes	0.91	Clostridia	0.4277	Clostridiales	0.1967	Gracilibacteraceae	0.0492	Gracilibacter	0.0123	Gracilibacter_thermotolerans	0.0031	TACGTAGGGGGCAAGCGTTGTCCGGAATGACTGGGCGTAAAGGGCGCGTAGGCGGCTTTTTAAGTTAGGAGTGAAAGTCCTGCTTTCAAGGTGGGAATTGCTTTTAATACTGGAAGGCTTGAGTGCAGAAGAGGTAAGTGGAATTCCCAGTGTAGCGGTGAAATGCGTAGAGATTGGGAAGAACACCAGTGGCGAAGGCGACTTACTGGGCTGTAACTGACGCTGAGGCGCGAAAGCGTGGGGAGCAAACAGG
ASV1718	Bacteria	1	Bacteroidetes	1	Bacteroidia	1	Bacteroidales	1	Prevotellaceae	1	Prevotella	1	Prevotella_rara	0.64	TACGGAAGGTCCGGGCGTTATCCGGATTTATTGGGTTTAAAGGGAGCGCAGGCCGCAGGCTAAGCGTGTCGTGAAATCCAGTCGCTCAACGGCTGGCGTGCGGCGCGAACTGGCTTGCTTGAGTACGCGGTACGTTGGCGGAATTCGTGGTGTAGCGGTGAAATGCTTAGATATCACGAAGAACTCCGATTGCGAAGGCAGCTGACGGCAGCGCTACTGACGCTGAGGCTCGAAAGCGCGGGTATCGAACAGG
ASV1720	Bacteria	1	Firmicutes	1	Clostridia	1	Clostridiales	1	Ruminococcaceae	1	Ruminococcus	1	Ruminococcus_callidus	1	TACGTAGGGAGCGAGCGTTGTCCGGAATTACTGGGTGTAAAGGGAGCGTAGGCGGGATGGCAAGTCAGATGTGAAAACTATGGGCTCAACCCATAGACTGCATTTGAAACTGCTGTTCTTGAGTGAGGTAGAGGTAAGCGGAATTCCTGGTGTAGCGGTGAAATGCGTAGAGATCAGGAGGAACATCGGTGGCGAAGGCGGCTTACTGGGCCTTTACTGACGCTGAGGCTCGAAAGCGTGGGGAGCAAACAGG
ASV1721	Bacteria	1	Proteobacteria	0.7	Alphaproteobacteria	0.287	Rickettsiales	0.0488	Rickettsiaceae	0.0078	Orientia	0.001	Orientia_chuto	0.0001	TACGAAGGGTGCTAGCGTTGTTCGGAATTATTGGGCGTAAAGGGTGTGTAGGTGGTTTCGTAAGTTAGTTGTGAAATCCCGGGGCTCAACCTCGGAACTGCAGCTAAAACTACGGAGCTAGAGTATGATAAGCGATGGCAGAATTTCTAGTGTAGGGGTAAAATCCGCAGATATTAGAAGGAATACCGGTGGTGTAGACGGCTATCTTGGTCATTACTGACACTGAGACACGAAAGTGTGGGGAGCAAACAGG
ASV1724	Bacteria	1	Verrucomicrobia	0.95	Opitutae	0.9025	Puniceicoccales	0.8574	Puniceicoccaceae	0.8145	Cerasicoccus	0.6353	Cerasicoccus_arenae	0.4638	TACGGAGACTACGAGCGTTACTCGGATTCACTGGGCGTAAAGGGAGCGCAGGCGGGATAGTGTGTTAGGTGTGAAATACCGGGGCTTAACTTCGGAGCTGCGCCTAAAACTATTATTCTAGAGTGCTGGAGAGGTAAGCGGAATTTCTGGTGTAGCGGTAAAATGCGCAGATATCAGAAGGAACACCGAAGGCGAAGGCAGCTTACTGGACAGAAACTGACGCTCATGCTCGAAAGCGTGGGGAGCGAAAGGG
ASV1725	Bacteria	1	Tenericutes	0.38	Mollicutes	0.1444	Entomoplasmatales	0.052	Spiroplasmataceae	0.0166	Spiroplasma	0.0053	Spiroplasma_mirum	0.0005	TACGTAGGGGGCGAGCGTTATCCGGATTTATTGGGCGTAAAGCGTGCGTAGGCGGCATATTAAGTTTAAGATAAAAGCCTGGGGCTCAACTCCAGTTCGTCTTAAAAACTGGTATGCTTGAGTATGGTAGAGGCAAACGGAATTTCTAGTGTAGCGGTGAAATGCGTAGATATTAGAAGGAACACCAGTGGCGAAGGCGGTTTGCTGGGCCAAAACTGACGCTGAGGCACGAAAGCGTGGGGAGCAAATAGG
ASV1726	Bacteria	1	Firmicutes	0.96	Clostridia	0.7296	Clostridiales	0.4888	Ruminococcaceae	0.1075	Thermoclostridium	0.0204	Thermoclostridium_caenicola	0.0037	TACGTAGGGGGCGAGCGTTGTCCGGAATGACTGGGCGTAAAGGGCGTGTAGGCGGCCGATTAAGTGTGGAGTGAAAGTCCTGCTTTCAAGGTGGGAATAGCTTTGCAGACTGGTTGGCTTGAGTGCGGAAGAGGTAAGTGGAATTCCCAGTGTAGCGGTGAAATGCGTAGAGATTGGGAGGAACACCAGTGGCGAAGGCGACTTACTGGGCCGTAACTGACGCTGAGGCGCGAAAGCGTGGGGAGCGAACAGG
ASV1727	Bacteria	1	Proteobacteria	1	Gammaproteobacteria	1	Pasteurellales	1	Pasteurellaceae	1	Haemophilus	0.86	Haemophilus_massiliensis	0.3182	TACGGAGGGTGCGAGCGTTAATCGGAATAACTGGGCGTAAAGGGCACGCAGGCGGTTATTTAAGTGAGGTGTGAAATCCCCGGGCTTAACCTGGGAATTGCATTTCAGACTGGGTAACTAGAGTACTTTAGGGAGGGGTAGAATTCCACGTGTAGCGGTGAAATGCGTAGAGATGTGGAGGAATACCGAAGGCGAAGGCAGCCCCTTGGGAATGTACTGACGCTCATGTGCGAAAGCGTGGGGAGCAAACAGG
ASV1728	Bacteria	1	Firmicutes	1	Clostridia	1	Clostridiales	1	Clostridiales_Incertae Sedis XIII	0.93	Ihubacter	0.4929	Ihubacter_massiliensis	0.2612	TACGTAGGGGGCAAGCGTTATCCGGAATTATTGGGCGTAAAGAGTGCGTAGGTGGTTACCTAAGCAGGGGGTGAAAGGCACTGGCTTAACCAATGTCAGCCCCCTGAACTGGGTACCTTGAGTGCAGGAGAGGAAAGCGGAATTCCTAGTGTAGCGGTGAAATGCGTAGATATTAGGAGGAACACCAGTGGCGAAGGCGGCTTTCTGGACTGTTACTGACACTGAGGCACGAAAGTGTGGGGAGCAAACAGG
ASV1729	Bacteria	1	Verrucomicrobia	0.78	Subdivision5	0.6084	Subdivision5_genera_incertae_sedis	0.4746	uncultured_eubacterium	0.3702					TACAGAGGTCGCAAGCGTTGTTCGGATTTACTGGGCGTAAAGGGCGCGTAGGCGGTTACGTGTGTCAAGTGTGAAATCTCTGGGCTCAACCCGGAAAGTGCGCTTGAAACTGCGTGACTAGAGTCTGGGAGAGGGAATCGGAATGCAGGGTGTAGCGGTGAAATGCGTTGATATCCTGCAGAACACCGGAGGCGAAGGCGGATTCCTTGAACGGTACTGACGCTGAGGCGCGAAAGTCGGGGGAGCAAACAGG
ASV1730	Bacteria	1	Firmicutes	1	Bacilli	1	Lactobacillales	1	Lactobacillaceae	1	Ligilactobacillus	0.97	Ligilactobacillus_equi	0.8245	TACGTAGGTGGCAAGCGTTGTCCGGATTTATTGGGCGTAAAGGGAACGCAGGCGGTTTTTTAAGTCTGATGTGAAAGCCTTCGGCTCAACCGAAGAATTGCATTGGAAACTGGAAGACTTGAGTGCAGAAGAGGAGAGTGGAACTCCATGTGTAGCGGTGGAATGCGTAGATATATGGAAGAACACCAGTGGCGAAAGCGGCTCTCTGGTCTGTAACTGACGCTGAGGTTCGAAAGCGTGGGTAGCAAACAGG
ASV1732	Bacteria	1	Tenericutes	0.32	Mollicutes	0.1024	Entomoplasmatales	0.0215	Spiroplasmataceae	0.0043	Spiroplasma	0.0009	Spiroplasma_syrphidicola	0.0001	TACGTAGGTGGCGAGCGTTATCCGGATTTATTGGGCGTAAAGCGTCCGCAGCCGGTTTATTAAGTCTAGAATAAAAGCCTGGAGCTTAACTCCAGTTCGTTCTAGAAACTGATAAGCTTGAGTGTAGTAGAGGCAAATGGAATTTCTAGTGTAGCGGTAAAATGCGTAGATATTAGAAGGAACACCAGTGGCGAAGGCGATTTGCTAGGCTATTACTGACGGTCAGGGACGAAAGCGTGGGGAGCAAATAGG
ASV1733	Bacteria	1	Firmicutes	1	Clostridia	1	Clostridiales	1	Ruminococcaceae	0.99	Clostridium IV	0.891	Eubacterium_siraeum	0.8019	TACGTAGGTGGCAAGCGTTGTCCGGAATTACTGGGTGTAAAGGGAGTGTAGGCGGGACGGCAAGTCAGAAGTGAAAATTATGGGCTTAACTCATAACCTGCTTTTGAAACTACTGTTCTTGAGTGAAGTAGAGGCAAGCGGAATTCCTAGTGTAGCGGTGAAATGCGTAGATATTAGGAGGAACACCAGTGGCGAAGGCGGCTTGCTGGGCTTTTACTGACGCTGAGGCTCGAAAGCGTGGGGAGCAAACAGG
ASV1735	Bacteria	1	Bacteroidetes	1	Bacteroidia	1	Bacteroidales	1	Prevotellaceae	1	Prevotella	1	Prevotella_copri	0.88	TACGGAAGGTCCGGGCGTTATCCGGATTTATTGGGTTTAAAGGGAGCGTAGGCTGGGGATTAAGCGTGTTGTGAAATGTAGGAGCTCAACTTCTGCACTGCAGCGCGAACTGGTCTTCTTGAGTACGCACAACGTGGGCGGAATTCGTGGTGTAGCGGTGAAATGCTTAGATATCACGAAGAACTCCGATTGCGAAGGCAGCTCACGGGAGCGCAACTGACGCTGAAGCTCGAAAGTGCGGGTATCGAACAGG
ASV1736	Bacteria	1	Firmicutes	0.5	Erysipelotrichia	0.065	Erysipelotrichales	0.0085	Erysipelotrichaceae	0.0011	Solobacterium	0.0001	Solobacterium_moorei	0	TACGTAGGGGGCGAGCGTTATCCGGATTTATTGGGCGTAAAGCGTGTGTAGGCGGTTTGTTAAGTCTAAGATCAAAGCCCGAGGCTCAACCTCGGTTCGTCTTAGAAACTGGCAGACTTGAGTGCAGTAGAGGCAAGTGGAATTTCTAGTGTAGCGGTTAAATGCGTAGATATTAGAAGGAACACCAGTGGCGAAGGCGGCTTGCTGGGCTGTTACTGACGCTGAGACACGAAAGCGTGGGGAGCAAATAGG
ASV1737	Bacteria	1	Firmicutes	1	Clostridia	1	Clostridiales	1	Ruminococcaceae	1	Lawsonibacter	0.82	Lawsonibacter_asaccharolyticus	0.6724	TACGTAGGTGGCAAGCGTTATCCGGATTTATTGGGTGTAAAGGGCGTGTAGGCGGAGCTGCAAGTCAGATGTGAAAACTATGGGCTTAACCCATAGCCTGCATTTGAAACTGTAGCCCTTGAGTGCTGGAGAGGCAATCGGAATTCCGTGTGTAGCGGTGAAATGCGTAGATATACGGAGGAACACCAGTGGCGAAGGCGGATTGCTGGACAGTAACTGACGCTGAGGCGCGAAAGCGTGGGGAGCAAACAGG
ASV1738	Bacteria	1	Cyanobacteria/Chloroplast	1	Chloroplast	1	Chloroplast	1	Streptophyta	1	Lobularia_maritima	0.1			GACAGAGGATGCAAGCGTTATCCGGAATGATTGGGCGTAAAGCGTCTGTAGGTGGCTTTTTAAGTCCGCCGTCAAATCCCAGGGCTCAACCCTGGACAGGCGGTGGAAACTACCAAGCTGGAGTACGGTAGGGGCAGAGGGAATTTCCGGTGGAGCGGTGAAATGCGTAGAGATCGGAAAGAACACCAACGGCGAAAGCACTCTGCTGGGCCGACACTGACACTGAGAGACGAAAGCTAGGGGAGCGAATGGG
ASV1739	Bacteria	1	Firmicutes	0.96	Clostridia	0.9216	Clostridiales	0.8847	Clostridiaceae 1	0.3274	Haloimpatiens	0.0556	Haloimpatiens_lingqiaonensis	0.0095	TACGTAGGGGGCGAGCGTTGTCCGGATTTACTGGGCGTAAAGAGTGCGTAGGTGGCTATGCAAGTCAGATGTGAAATACCGGAGCTTAACTCCGGGGCTGCATCTGAAACTGCGTGGCTTGAGTACAGGAGGGGAAAGCGGAATTCCTAGTGGAGCGGTGAAATGCGTAGAGATTAGGAGGAACACCGGTGGCGAAGGCGGCTTTCTGGACTGCAACTGACACTGAGGCACGAAAGCGTGGGGAGCAAACAGG
ASV1740	Bacteria	1	Firmicutes	1	Clostridia	1	Clostridiales	1	Lachnospiraceae	1	Mediterraneibacter	0.95	Mediterraneibacter_faecis	0.9025	TACGTATGGTGCAAGCGTTATCCGGATTTACTGGGTGTAAAGGGAGCGTAGACGGAGTGGCAAGTCTGATGTGAAAACCCGGGGCTCAACCCCGGGACTGCATTGGAAACTGTCAATCTGGAGTACCGGAGAGGTAAGCGGAATTCCTAGTGTAGCGGTGAAATGCGTAGATATTAGGAGGAACACCAGTGGCGAAGGCGGCTTACTGGACGGTAACTGACGTTGAGGCTCGAAAGCGTGGGGAGCAAACAGG
ASV1742	Bacteria	1	Firmicutes	0.97	Clostridia	0.9118	Clostridiales	0.8571	Peptostreptococcaceae	0.2914	Criibacterium	0.0495	Criibacterium_bergeronii	0.0084	TACGTAGGGAGCGAGCGTTATCCGGATTTATTGGGTGTAAAGGGTGCGTAGACGGGAAGTCAAGTTAGTTGTGAAATCCCTCGGCTTAACTGAGGAACTGCAACTAAAACTGATTTTCTTGAGTACTGGAGAGGAAAGTGGAATTCCTAGTGTAGCGGTGAAATGCGTAGATATTAGGAGGAACACCGGTGGCGAAGGCGACTTTCTGGACAGAAACTGACGTTGAGGCACGAAAGTGTGGGGAGCAAACAGG
ASV1743	Bacteria	1	Firmicutes	0.99	Clostridia	0.9801	Clostridiales	0.9703	Eubacteriaceae	0.7374	Eubacterium	0.5604	Eubacterium_coprostanoligenes	0.4259	TACGTAGGTGGCAAGCGTTGTCCGGATTTACTGGGTGTAAAGGGAGCGTAGGCGGGAGATCAAGTCAGAAGTGAAATCCATGAGCTTAACTCATGAATTGCTTTTGAAACTGGTTTTCTTGAGTGAAGTAGAGGTTGGCGGAATTCCGAGTGTAGCGGTGAAATGCGTAGATATTCGGAGGAACACCAGTGGCGAAGGCGGCCAACTGGGCTTTTACTGACGCTGAGGCTCGAAAGTGTGGGGAGCAAACAGG
ASV1744	Bacteria	1	Firmicutes	1	Clostridia	1	Clostridiales	1	Lachnospiraceae	0.74	Roseburia	0.2886	Roseburia_intestinalis	0.0722	TACGTAGGGGGCAAGCGTTATCCGGATTTACTGGGTGTAAAGGGAGCGCAGGCGGTTCTGCAAGTCTGGTGTGAAAGCCCGGGGCTCAACCCCGGGACTGCATTGGAAACTGTGGGACTTGAGTGTCGGAGGGGCAAGTGGAATTCCTAGTGTAGCGGTGAAATGCGTAGATATTAGGAGGAACACCAGTGGCGAAGGCGGCTTGCTGGACGACAACTGACGCTGAGGCTCGAAAGCGTGGGGAGCAAACAGG
ASV1745	Bacteria	1	Firmicutes	1	Clostridia	1	Clostridiales	1	Eubacteriaceae	0.32	Eubacterium	0.1024	Eubacterium_oxidoreducens	0.0328	TACGTAGGGGGCAAGCGTTATCCGGATTTACTGGGTGTAAAGGGAGCGCAGGCGGCAGTGCAAGTCTGATGTGAAAGCCCGGGGCTTAACCCCGGGACTGCATTGGAAACTGTAATGCTTGAGTGTCGGAGGGGTAAGTGGAATTCCTAGTGTAGCGGTGAAATGCGTAGATATTAGGAGGAACACCAGTGGCGAAGGCGGCTTACTGGACGACAACTGACGCTGAGGCTCGAAAGCGTGGGGAGCAAACAGG
ASV1746	Bacteria	1	Lentisphaerae	0.29	Lentisphaeria	0.0725	Victivallales	0.0167	Victivallaceae	0.0038	Victivallis	0.0009	Victivallis_vadensis	0.0002	TACGTAGGTGGCGAGCGTTGTTCGGATTTATTGGGCGTAAAGGGTCCGCAGGTGGTTGGTTAAGTTTGGTGTGAAATCCCGGAGCTCAACTCCGGAACTGCATTGAAAACTGACTGACTAGAGAATCGGAGAGGAGATTGGAATTCCAGGTGTAGCGGTGGAATGCGTAGATATCTGGAAGAACACCGAAAGCGTAGGCAGATCTCTGGACGATGACTGACACTGAGGGACGAAAGCATGGGTAGCAAACAGG
ASV1747	Bacteria	1	Bacteroidetes	1	Bacteroidia	1	Bacteroidales	1	Rikenellaceae	1	Alistipes	1	Alistipes_timonensis	0.5	TACGGAGGATTCAAGCGTTATCCGGATTTATTGGGTTTAAAGGGTGCGTAGGCGGTTTGATAAGTTAGAGGTGAAATACCGGTGCTTAACACCGGAACTGCCTCTAATACTGTTGAGCTAGAGAGTAGTTGCGGTAGGCGGAATGTATGGTGTAGCGGTGAAATGCTTAGAGATCATACAGAACACCGATTGCGAAGGCAGCTTACCAAACTATATCTGACGTTGAGGCACGAAAGCGTGGGGAGCAAACAGG
ASV1748	Bacteria	1	Firmicutes	0.96	Clostridia	0.816	Clostridiales	0.6936	Clostridiaceae 1	0.222	Clostridium sensu stricto	0.0444	Clostridium_gasigenes	0.0053	TACGTAGGGGGCAAGCGTTGTCCGGAATAACTGGGCGTAAAGGGAGCGTAGGTGGCGATTTAAGTGAAATGTGAAAGACCGGGGCTCAACTCCGGAACTGCATTTCATACTGGATTGCTTGAGTGCAGGAGGGGTAAGCGGAATTCCTAGTGTAGCGGTAAAATGCGTAGATATTAGGAGGAACACCAGTGGCGAAAGCGGCTTACTGGACTGTAACTGACACTGAGGCTCGAAAGCGTGGGGAGCAAACAGG
ASV1749	Bacteria	1	Firmicutes	0.74	Clostridia	0.5328	Clostridiales	0.3836	Gracilibacteraceae	0.0307	Gracilibacter	0.0025	Gracilibacter_thermotolerans	0.0002	TACGTAGGGGGCGAGCGTTGTCCGGATTTATTGGGTGTAAAGGGCGCGTAGGCGGCTTGGTAAGTCAAACGTGAAATTTGCATGCTTAACGTGTAAACTGCGTTTGAAACTACTTGGCTTGAGTAGAGCAGAGGTAAGCGGAATTTCTAGTGTAGCGGTGAAATGCGTAGATATTAGAAGGAACACCAGTGGCGAAGGCGGCTTGCTGGGCTCTGACTGACGCTGAGGCGCGAAAGCGTGGGTAGCAAACAGG
ASV1750	Bacteria	1	Verrucomicrobia	0.96	Opitutae	0.9216	Puniceicoccales	0.8663	Puniceicoccaceae	0.8143	Cerasicoccus	0.684	Cerasicoccus_maritimus	0.5404	TACGGAGACTGCGAGCGTTACTCGGATTCACTGGGCGTAAAGGGAGCGCAGGCGGATTAGTGTGTTAGGTGTGAAATACCGGGGCTTAACTTCGGTGCTGCGCCTAAAACTATTAATCTAGAGACTTGGAGGGGTAAGCGGAATTTGTGGAGTAGCGGTAAAATGCGTAGATATCACAAGGAACACCGATGGCGAAGGCAGCTTACTGGACAAGATCTGACGCTCAGGCTCGAAAGCGTGGGTAGCAAAAGGG
ASV1751	Bacteria	1	Spirochaetes	0.99	Spirochaetia	0.9801	Spirochaetales	0.9703	Spirochaetaceae	0.9412	Treponema	0.913	Treponema_rectale	0.6208	CACGTAAGGTGCGAGCGTTGTTCGGAATCATTGGGCGTAAAGGGCATGTAGGCGGAACTGCAAGCCCGGTGTGAAAAACCTGAGCTCAACTCAGGAACTGCGCCGGGAACTGCAGAACTGGAGTCACTGAGGGGAAACCGGAATTCCAGGTGTAGGGGTGAAATCTGTAGATATCTGGAAGAACACCAATGGCGAAGGCAGGTTTCCAGCAGATGACTGACGCTGAGGTGCGAAGGTGCGGGGAGCAAACAGG
ASV1752	Bacteria	1	Firmicutes	0.98	Clostridia	0.882	Clostridiales	0.7938	Christensenellaceae	0.0714	Christensenella	0.0064	Christensenella_massiliensis	0.0005	TACGTAGGGAGCGAGCGTTATCCGGATTTATTGGGTGTAAAGGGTGCGTAGACGGGAAAGTAAGTTAGTTGTGAAAGCCCTCGGCTTAACTGAGGAACTGCAACTAAAACTGTTTTTCTTGAGTACTGGAGAGGAAAGTGGAATTCCTAGTGTAGCGGTGAAATGCGTAGATATTAGGAGGAACACCAGTGGCGAAGGCGACTTTCTGGACAGAAACTGACGTTGAGGCACGAAAGTGTGGGGAGCAAACAGG
ASV1753	Bacteria	1	Tenericutes	0.41	Mollicutes	0.1681	Entomoplasmatales	0.0555	Spiroplasmataceae	0.0172	Spiroplasma	0.0053	Spiroplasma_mirum	0.0003	TACGTAGGTGGCGAGCGTTATCCGGATTTATTGGGCGTAAAGCGTCCGCAGCCGGTTTATTAAGTCTAGAATTAAAGCCTGGAGCTCAACTCCAGTTCGTTTTAGAAACTGATAGACTCGAGTGTGGTAGAGGCAAACGGAATTTCTAGTGTAGCGGTAGAATGCGTAGATATTAGAAGGAACACCAGTGGCGAAGGCGGTTTGCTAGGCCATCACTGACGGTCATGGACGAAAGCGTGGGGAGCAAATAGG
ASV1754	Bacteria	1	Tenericutes	0.49	Mollicutes	0.2401	Acholeplasmatales	0.108	Acholeplasmataceae	0.0486	Acholeplasma	0.0219	Acholeplasma_brassicae	0.0057	TACGTAGGGGGCGAGCGTTATCCGGATTTATTGGGCGTAAAGTGTGCGTAGGCGGTTTATTAAGTCTAAGATAAAAGCCCGAGGCTCAACCTCGGTTCGTTTTAGAAACTGGTAGACTTGAGTATGGTAGAGGCAAGTGGAATTTCTAGTGTAGCGGTTAAATGCGTAGATATTAGAAGGAACACCAGTGGCGAAGGCGGCTTGCTGGGCCATTACTGACGCTGAGGCACGAAAGCGTGGGGAGCAAATAGG
ASV1756	Bacteria	1	Firmicutes	1	Clostridia	1	Clostridiales	1	Ruminococcaceae	0.99	Intestinimonas	0.8811	Intestinimonas_butyriciproducens	0.7577	TACGTAGGTGGCAAGCGTTATCCGGATTTACTGGGTGTAAAGGGCGAGTAGGCGGGATTGCAAGTCAGATGTGAAAACTATGGGCTCAACCCATAGACTGCATTTGAAACTGTAGTTCTTGAGTGATGGAGAGGCAGGCGGAATTCCCGGTGTAGCGGTGGAATGCGTAGATATCGGGAGGAACACCAGTGGCGAAGGCGGCCTGCTGGACATTAACTGACGCTGAGGCGCGAAAGCGTGGGGAGCAAACAGG
ASV1757	Bacteria	1	Firmicutes	1	Clostridia	1	Clostridiales	1	Ruminococcaceae	0.82	Monoglobus	0.1148	Monoglobus_pectinilyticus	0.0161	TACGTAGGTGGCGAGCGTTATCCGGATTTACTGGGTGTAAAGGGCGCGTAGGCGGGAAGGCAAGTCAGATGTGAAATCTGGGGGCTTAACCCCCAAACTGCATTTGAAACTGTTTTTCTTGAGTGTCGGAGAGGCAGATGGAATTCCTAGTGTAGCGGTGAAATGCGTAGATATTAGGAGGAACACCAGTGGCGAAGGCGATCTGCTGGACGATAACTGACGCTGAGGCGCGAAAGCGTGGGGAGCAAACAGG
ASV1758	Bacteria	1	Bacteroidetes	1	Bacteroidia	1	Bacteroidales	1	Prevotellaceae	1	Massiliprevotella	1	Massiliprevotella_massiliensis	1	TACGGAAGGTCCGGGCGTTATCCGGATTTATTGGGTTTAAAGGGAGCGTAGGCCGTGAGGTAAGCGTGTTGTGAAATGTAGGCGCCCAACGTCTGCACTGCAGCGCGAACTGCCCCACTTGAGTGCGCGCAACGCCGGCGGAACTCGTCGTGTAGCGGTGAAATGCTTAGATATGACGAAGAACCCCGATTGCGAAGGCAGCTGGCGGGAGCGTAACTGACGCTGAAGCTCGAAAGCGCGGGTATCGAACAGG
ASV1759	Bacteria	1	Firmicutes	0.97	Clostridia	0.8924	Clostridiales	0.821	Clostridiaceae 2	0.197	Alkaliphilus	0.0473	Alkaliphilus_crotonatoxidans	0.0071	TACGTAGGGAGCAAGCGTTATCCGGATTTATTGGGTGTAAAGGGTGCGTAGACGGGAAAACAAGTTAGTTGTGAAATCCCTCGGCTTAACTGAGGAACTGCAACTAAAACTATTTTTCTTGAGTGCTGGAGAGGAAAGTGGAATTCCTAGTGTAGCGGTGAAATGCGTAGATATTAGGAGGAACACCAGTGGCGAAGGCGACTTTCTGGACAGTAACTGACGTTGAGGCACGAAAGTGTGGGGAGCAAACAGG
ASV1760	Bacteria	1	Firmicutes	0.76	Clostridia	0.5016	Clostridiales	0.311	Ruminococcaceae	0.1088	Flintibacter	0.0065	Flintibacter_butyricus	0.0004	TACGTAGGTGGCAAGCGTTATCCGGATTTATTGGGTGTAAAGGGTGTGTAGGCGGAGAGGCAAGTCAGATGTGAAATTCTTGGGCTCAACCCAGGAACTGCGTCTGAAACTGTTTCCCTTGAGTGTCGGAGGGGTAAATAGAATTCCCGGTGTAGCGGTGAAATGCGTAGATATCGGGAGGAATACCGGTGGCGAAGGCGATTTACTGGACGACAACTGACGCTGAGACACGAAAGTGTGGGGAGCAAACAGG
ASV1762	Bacteria	1	Firmicutes	0.73	Clostridia	0.3358	Clostridiales	0.1545	Ruminococcaceae	0.051	Colidextribacter	0.0127	Colidextribacter_massiliensis	0.0032	TACGTAGGGAGCGAGCGTTATCCGGATTTATTGGGTGTAAAGCGTGTGTAGGCGGTTTCTTAAGTCTAAGGTTTAATGCTGGAGCTTAACTCCAGTCCGCCTTAGAAACTGGGTCACTTGAGTATGGAAGAGGCAAATGGAATTTCTAGTGTAGCGGTAGAATGCGTAGATATTAGAAGGAACACCAGTGGCGAAGGCGATTTGCTGGGCCATTACTGACGCTGAGACACGAAAGCGTGGGGAGCAAATAGG
ASV1763	Bacteria	1	Firmicutes	0.52	Erysipelotrichia	0.1612	Erysipelotrichales	0.05	Erysipelotrichaceae	0.0155	Holdemania	0.0026	Holdemania_massiliensis	0.0004	TACGTAGGTGGCGAGCGTTATCCGGATTTATTGGGCGTAAAGCGTGCGCAGACGGTTTATTAAGTTTGAAATCAAAGCCCGGAGCTTAACTCCGGTTAGTTTCAAAAACTGGTAGGCTTGAGTGTGGTAGAGGCAAACGGAATTTCTAGTGTAGCGGTAAAATGCGTAGATATTAGAAGGAACACCAGTGGCGAAGGCGGTTTGCTGGGCCATTACTGACGTTCATGCACGAAAGCGTGGGGAGCAAATAGG
ASV1765	Bacteria	1	Firmicutes	0.63	Clostridia	0.2646	Clostridiales	0.1111	Ruminococcaceae	0.01	Colidextribacter	0.0008	Colidextribacter_massiliensis	0.0001	TACGTAGGGGGCGAGCGTTATCCGGATTTATTGGGCGTAAAGCGTGCGTAGGCGGTTTATTAAGTCTAAAATTAAAGCCCGAGGCTTAACCTCGGTTCGTTTTAGATACTGGTAGACTAGAGTATGGTAGAGGCAAATGGAATTCCTAGTGTAGCGGTGGAATGCGTAGATATTAGGAGGAACACCAGTGGCGAAGGCGATTTGCTGGGCCAACACTGACGCTGAGGTACGAAAGCGTGGGTAGCAAATAGG
ASV1766	Bacteria	1	Tenericutes	0.33	Mollicutes	0.1089	Acholeplasmatales	0.0152	Acholeplasmataceae	0.0021	Acholeplasma	0.0003	Acholeplasma_vituli	0	TACGTAGGGAGCGAGCGTTATCCGGATTTATTGGGTGTAAAGCGTGTGTAGGTGGTTTATTAAGTCTAAGGTTTAATCCCGGAGCTTAACTCCGGTTCGCCTTAGAAACTGATTTACTTGAGTATGGTAGAGGCAAGTGGAATTTCTAGTGTAGCGGTAAAATGCGTAGATATTAGAAGGAACACCAGTGGCGAAGGCGACTTGCTGGGCCATCACTGACGCTGAGACACGAAAGCGTGGGGAGCAAATAGG
ASV1767	Bacteria	1	Firmicutes	0.97	Clostridia	0.9409	Clostridiales	0.9033	Ruminococcaceae	0.7587	Ruminococcus	0.2428	Ruminococcus_bromii	0.0777	TACGTAGGGAGCGAGCGTTGTCCGGAATTACTGGGTGTAAAGGGTGAGTAGGCGGCACTACAAGTCAGGCGTGAAATGTGGAGGCTTAACCTCTAAGCTGCGTTTGAAACTGTAGAGCTTGAGTGGAGTAGAGGCAGATGGAATTTCCGGTGTAGCGGTGAAATGCGTAGATATCGGAAGGAACACCAGTGGCGAAGGCGATCTGCTGGGCTCTAACTGACGCTGAGGCACGAAAGCGTGGGTAGCAAACAGG
ASV1768	Bacteria	1	Firmicutes	1	Clostridia	1	Clostridiales	1	Vallitaleaceae	0.09	Vallitalea	0.0081	Vallitalea_guaymasensis	0.0006	TACGTAGGGTGCAAGCGTTATCCGGATTTACTGGGTGTAAAGGGCGAGTAGACGGAATAGCAAGTCAGATGTGAAATTTCAGTGCTCAACATTGAAACTGCATCTGAAACTGTTAATCTAGAGTGCAGGAGAGGAAAACGGAATTCCTAGTGTAGCGGTGAAATGCGTAGATATTAGGAGGAACACCAGTGGCGAAGGCGGTTTTCTGGACTGTAACTGACGTTGAGGAGCGAAAGTGTGGGGAGCAAACAGG
ASV1769	Bacteria	1	Firmicutes	0.97	Clostridia	0.9118	Clostridiales	0.848	Lachnospiraceae	0.4409	Anaerocolumna	0.0706	Anaerocolumna_aminovalerica	0.0063	TACGTAGGGTGCAAGCGTTATCCGGAATTACTGGGTGTAAAGGGCGAGTAGACGGTTATCTAAGTCAGTTGTGAAAACTTAGTGCTCAACATTAAGCGTGCAACTGAAACTAGACTACTAGAGTGCAGGAGAGGAAAATGGAATTCCTAGTGTAGCGGTGAAATGCGTAGATATTAGGAGGAACACCAGTGGCGAAGGCGATTTTCTGGACTGTAACTGACGTTGAGGAGCGAAAGTGTGGGGAGCAAACAGG
ASV1770	Bacteria	1	Firmicutes	1	Clostridia	1	Clostridiales	1	Eubacteriaceae	0.57	Eubacterium	0.3249	Eubacterium_oxidoreducens	0.1852	TACGTAGGGGGCAAGCGTTATCCGGATTTACTGGGTGTAAAGGGAGCGCAGGCGGATGGCTAAGTCTGATGTGAAAGCCCGGGGCTCAACCCCGGGACTGCATTGGAAACTGGTTATCTTGAGTGTCGGAGAGGTAAGTGGAATTCCTAGTGTAGCGGTGAAATGCGTAGATATTAGGAGGAACACCAGTGGCGAAGGCGGCTTACTGGACGACAACTGACGCTGAGGCTCGAAAGCGTGGGGAGCAAACAGG
ASV1771	Bacteria	1	Firmicutes	0.76	Clostridia	0.4332	Clostridiales	0.2339	Ruminococcaceae	0.0444	Intestinimonas	0.0031	Intestinimonas_butyriciproducens	0.0002	TACGTAGGTGGCAAGCGTTATCCGGAATTATTGGGTGTAAAGGGTGTGTAGGCGGGATTGCAAGTCAGACGTGAAAATTATGGGCTCAACCCATAACCTGCGTTTGAAACTGCAGTTCTTGAGAGTGGGAGAGGTAAGTGGAATTCCCGGTGTAGCGGTGGAATGCGTAGATATCGGGAGGAACACCAGTGGCGAAGGCGACTTACTGGACCACAACTGACGCTGAGACACGAAAGCGTGGGGAGCAAACAGG
ASV1772	Bacteria	1	Firmicutes	1	Clostridia	1	Clostridiales	1	Ruminococcaceae	0.99	Oscillibacter	0.6237	Oscillibacter_ruminantium	0.2432	TACGTAGGTGGCAAGCGTTGTCCGGATTTACTGGGTGTAAAGGGCGTGCAGCCGGGTCTGCAAGTCAGATGTGAAATCTCAGGGCTCAACCCTGAAACTGCATTTGAAACTGTAGATCTTGAGTGCCGGAGAGGTAATCGGAATTCCTTGTGTAGCGGTGAAATGCGTAGATATAAGGAAGAACACCAGTGGCGAAGGCGGATTACTGGACGGTAACTGACGGTGAGGCGCGAAAGCGTGGGGAGCAAACAGG
ASV1773	Bacteria	1	Firmicutes	1	Clostridia	1	Clostridiales	1	Eubacteriaceae	0.85	Eubacterium	0.7225	Eubacterium_coprostanoligenes	0.6141	TACGTAGGTGGCAAGCGTTGTCCGGATTTACTGGGTGTAAAGGGAGCGCAGGCGGGAGAGCAAGTCAGCTGTGAAATCTATGGGCTTAACTCATAAATTGCAGTTGAAACTGTTTTTCTTGAGTGAAGTAGAGGTAGGCGGAATTCCGAGTGTAGCGGTGAAATGCGTAGATATTCGGAGGAACACCAGTGGCGAAGGCGGCCTACTGGGCTTTAACTGACGCTGAGGCTCGAAAGTGTGGGGAGCAAACAGG
ASV1774	Bacteria	1	Proteobacteria	0.97	Alphaproteobacteria	0.873	Rhodospirillales	0.4714	Rhodospirillaceae	0.231	Insolitispirillum	0.1063	Insolitispirillum_peregrinum	0.0489	TACGAAGGGGGCAAGCGTTGTTCGGAATTACTGGGCGTAAAGGGTGTGTAGGCGGTTATGTAAGATAGCGGTGAAATCCCAGGGCTTAACCTTGGAATTGCCGTTATGACTATGTAACTAGAATTATGGAGAGGATATCGGAATACCCAGTGTAGAGGTGAAATTCGTAGATATTGGGTAGAACACCAGTGGCGAAGGCGGGTATCTGGCCATACATTGACGCTGAGGCACGAAAGCATGGGGATCAAACAGG
ASV1775	Bacteria	1	Firmicutes	0.68	Erysipelotrichia	0.4148	Erysipelotrichales	0.253	Erysipelotrichaceae	0.1543	Holdemania	0.0602	Holdemania_filiformis	0.0175	TACGTAGGTGGCGAGCGTTATCCGGATTTATTGGGCGTAAAGCGTGCGCAGGCGGTTTGTTAAGTCTAAAATTAAAGCCCGAAGCTCAACTTCGGTTCGTTTTAGAAACTGGCAGGCTAGAGTATGGTAGAGGCAAATGGAATTTCTAGTGTAGCGGTAAAATGCGTAGATATTAGAAGGAACACCAGTGGCGAAGGCGATTTGCTGGGCCATCACTGACGCTCATGCACGAAAGCGTGGGGAGCAAATAGG
ASV1776	Bacteria	1	Firmicutes	1	Clostridia	1	Clostridiales	1	Lachnospiraceae	0.79	Falcatimonas	0.1659	Falcatimonas_natans	0.0348	TACGTATGGAGCAAGCGTTATCCGGATTTACTGGGTGTAAAGGGAGCGTAGGCGGTATGGCAAGTCTGATGTGAAAGGCCGGGGCTCAACCCCGGGACTGCATTGGAAACTGTCACACTTGAGTGTCGGAGAGGTAAGTGGAATTCCTAGTGTAGCGGTGAAATGCGTAGATATTAGGAGGAACACCAGTGGCGAAGGCGGCTTACTGGACGACAACTGACGCTGAGGCTCGAAAGCGTGGGGAGCAAACAGG
ASV1777	Bacteria	1	Firmicutes	0.98	Clostridia	0.8526	Clostridiales	0.7418	Clostridiaceae 2	0.1929	Alkaliphilus	0.0501	Alkaliphilus_crotonatoxidans	0.0045	TACATAGGGAGCGAGCGTTATCCGGATTTATTGGGTGTAAAGGGTGCGTAGACGGGAGTTTAAGTTGGTTGTGAAATCCCTCGGCTCAACCGAGGAACTGCAACCAAAACTGGACTTCTTGAGTATCGGAGAGGAAAGTGGAATTCCTAGTGTAGCGGTGAAATGCGTAGATATTAGGAGGAACACCAGTGGCGAAGGCGACTTTCTGGACGAAAACTGACGTTGAGGCACGAAAGTGTGGGGAGCAAACAGG
ASV1779	Bacteria	1	Verrucomicrobia	0.5	Opitutae	0.245	Puniceicoccales	0.0735	Puniceicoccaceae	0.0221	Pelagicoccus	0.0049	Pelagicoccus_mobilis	0.0009	TACGGAGACTGCGAGCGTTACTCGGAATTACTGGGCGTAAAGGGTGCGCAGGCGGTTGTATGTGTTGAGTGTGAAAAGCTAGGGCTTAACTCTAGTATGCGCTCAAAACTGTACGACTAGAGTACTGGAGAGGTAAGCGGAATTCCAGGAGTAGCAGTGAAATGCGTAGATATCTGGAAGAACACCGAAGGCGAAGGCAGCTTACTGGACAGAGACTGACGCTCAGGCACGAAAGCGTGGGGAGCAAAAGGG
ASV1780	Bacteria	1	Firmicutes	1	Clostridia	1	Clostridiales	1	Eubacteriaceae	1	Eubacterium	1	Eubacterium_coprostanoligenes	1	TACGTAGGTGGCAAGCGTTGTCCGGAATTACTGGGTGTAAAGGGAGCGCAGGCGGGAAATCAAGTCAGCTGTGAAATCTATGGGCTTAACCCATAAACTGCAGTTGAAACTGTTTTTCTTGAGTGAAGTAGAGGTTGGCGGAATTCCGAGTGTAGCGGTGAAATGCGTAGATATTCGGAGGAACACCGGTGGCGAAGGCGGCCAACTGGGCTTTTACTGACGCTGAGGCTCGAAAGTGTGGGGAGCAAACAGG
ASV1781	Bacteria	1	Firmicutes	1	Clostridia	1	Clostridiales	1	Ruminococcaceae	1	Clostridium IV	0.68	Clostridium_leptum	0.4556	TACGTAGGGAGCGAGCGTTGTCCGGATTTACTGGGTGTAAAGGGTGCGTAGGCGGATAAGCAAGTCAGTGGTGAAATCTATGGGCTTAACCCATAAACTGCCATTGAAACTGTTTGTCTTGAGTGGAGTAGAGGCAGGCGGAATTCCCGGTGTAGCGGTGAAATGCGTAGAGATCGGGAGGAACACCAGTGGCGAAGGCGGCCTGCTGGGCTTTAACTGACGCTGAAGCACGAAAGCATGGGTAGCAAACAGG
ASV1782	Bacteria	1	Firmicutes	1	Clostridia	1	Clostridiales	1	Lachnospiraceae	1	Kineothrix	0.28	Kineothrix_alysoides	0.0784	TACGTAGGGGGCAAGCGTTATCCGGATTTACTGGGTGTAAAGGGAGCGTAGACGGCAGTACAAGTCTGAAGTGAAAGCCCGGGGCTCAACCCCGGAACTGCTTTGGAAACTGTACAGCTGGAGTACCGGAGGGGTAAGCGGAATTCCTAGTGTAGCGGTGAAATGCGTAGATATTAGGAGGAACACCAGTGGCGAAGGCGGCTTACTGGACGGTAACTGACGTTGAGGCTCGAAAGCGTGGGGAGCAAACAGG
ASV1783	Bacteria	1	Firmicutes	0.98	Clostridia	0.8918	Clostridiales	0.6689	Ruminococcaceae	0.1338	Acetivibrio	0.0187	Acetivibrio_cellulolyticus	0.0024	TACGTAGGGAGCGAGCGTTGTCCGGATTTACTGGGCGTAAAGGGCGTGTAGGCGGGGATTTAAGTAGGGTGTGAAAACTCCGGGCTCAACTTGGAGACTGCATCCTAAACTGGATCTCTTGAGGGCAGGAGAGGAAAGTGGAATTCCTAGTGTAGCGGTGAAATGCGTAGATATTAGGAGGAACACCAGTGGCGAAGGCGACTTTCTGGACTGTACCTGACGCTGAGGCGCGAAAGCGTGGGGAGCGAACAGG
ASV1784	Bacteria	1	Firmicutes	1	Clostridia	1	Clostridiales	1	Eubacteriaceae	0.31	Eubacterium	0.0961	Eubacterium_oxidoreducens	0.0288	TACGTAGGGGGCAAGCGTTATCCGGATTTACTGGGTGTAAAGGGAGCGCAGGCGGTCCTGCAAGTCTGGTGTGAAAGCCCGGGGCTCAACCCCGGGACTGCATTGGAAACTGTGGGACTTGAGTGTCGGAGGGGCAAGTGGAATTCCTAGTGTAGCGGTGAAATGCGTAGATATTAGGAGGAACACCAGTGGCGAAGGCGGCTTGCTGGACGACAACTGACGCTGAGGCTCGAAAGCGTGGGGAGCAAACAGG
ASV1785	Bacteria	1	Firmicutes	0.91	Erysipelotrichia	0.819	Erysipelotrichales	0.7371	Erysipelotrichaceae	0.6634	Bulleidia	0.5639	Bulleidia_extructa	0.4793	TACGTAGGTAGCGAGCGTTATCCGGAATTATTGGGCGTAAAGGGTGCGTAGGCGGACTGTTAAGTTTATGGTGAAAGCGTGGGGCTCAACCCCATAAAGCCATAGATACTGGCAGACTAGAGTACTGGAGAGGGTAGTGGAATTCCATGTGTAGCGGTAAAATGCGTAGATATATGGAGGAACACCGGTGGCGAAGGCGGCTACCTAGACAGAGACTGACGCTGAGGCACGAAAGCGTGGGGAGCAAATAGG
ASV1787	Bacteria	1	Firmicutes	1	Clostridia	1	Clostridiales	1	Lachnospiraceae	0.87	Lachnospiracea_incertae_sedis	0.5481	Eubacterium_ruminantium	0.1809	TACGTATGGTGCAAGCGTTATCCGGATTTACTGGGTGTAAAGGGTGCGTAGGTGGTATGGCAAGTCAGAAGTGAAATGTGAGGGCTCAACCCTCAAACTGCTTTTGAAACTGTCAGACTAGAGTGCAGGAGAGGAAAGCGGAATTCCTAGTGTAGCGGTGAAATGCGTAGATATTAGGAGGAACACCAGTGGCGAAGGCGGCTTTCTGGACTGTAACTGACACTGAGGCACGAAAGCGTGGGGAGCAAACAGG
ASV1788	Bacteria	1	Tenericutes	0.47	Mollicutes	0.2209	Entomoplasmatales	0.1016	Spiroplasmataceae	0.0356	Spiroplasma	0.0124	Spiroplasma_mirum	0.0009	TACGTAGGGGGCGAGCGTTATCCGGATTTATTGGGCGTAAAGCGTGTGTAGGCGGTTTGCTAAGTTTAAGATTAAAGCCTGGGGCTCAACTCCAGTTCGTCTTAAAAACTGGCAGACTAGAGTGCGGTAGAGGCAAACGGAATTTCTAGTGTAGCGGTGAAATGCGTAGATATTAGAAGGAACACCAGTGGCGAAAGCGGTTTGCTGGGCCGTTACTGACGCTGAGGCACGAAAGCGTGGGGAGCAAATAGG
ASV1789	Bacteria	1	Firmicutes	1	Clostridia	0.99	Clostridiales	0.9801	Lachnospiraceae	0.9115	Lachnobacterium	0.2826	Lachnobacterium_bovis	0.0876	TACGTAGGGGGCAAGCGTTATCCGGATTTACTGGGTGTAAAGGGAGCGCAGGCGGCATGATAAGTCTGATGTGAAAACCCAAGGCTCAACCATGGGACTGCATTGGAAACTGTCGTGCTGGAGTGTCGGAGAGGTAAGCGGAATTCCTAGTGTAGCGGTGAAATGCGTAGATATTAGGAGGAACACCAGTGGCGAAGGCGGCTTACTGGACGATGACTGACGCTGAGGCTCGAAAGCGTGGGGAGCAAACAGG
ASV1790	Bacteria	1	Firmicutes	0.78	Clostridia	0.5226	Clostridiales	0.3501	Ruminococcaceae	0.1576	Clostridium IV	0.0189	Clostridium_leptum	0.0023	TACGTAGGGAGCGAGCGTTGTCCGGAATTATTGGGTGTAAAGGGTGCGTAGGCGGCTATGTAAGTCAGGCGTGTAATTCAGAGGCTTAACCTCTTGACTGCGCTTGAAACTGTGTAGCTTGAGTGGAGTAGAGGCAGATGGAATTTCCAGTGTAGCGGTGAAATGCGTAGATATTGGAAGGAACATCGGTGGCGAAGGCGATCTGCTGGGCTCTAACTGACGCTGAGGCACGAAAGCATGGGGAGCAAACAGG
ASV1791	Bacteria	1	Firmicutes	0.53	Erysipelotrichia	0.106	Erysipelotrichales	0.0212	Erysipelotrichaceae	0.0042	Erysipelothrix	0.0008	Erysipelothrix_larvae	0.0001	TACGTAGGGGGCGAGCGTTATCCGGATTTATTGGGCGTAAAGCGTGTGTAGGCGGTTTATTAAGTTTAAGATTAAAGCCCGGAGCTTAACTCCGGTTCGTCTTAAAAACTGGTAGACTTGAGTGTAGTAGAGGCAAGTGGAATTTCTAGTGTAGCGGTTAAATGCGTAGATATTAGAAGGAACACCAGTGGCGAAGGCGGCTTGCTGGGCTATTACTGACGCTGAGACACGAAAGCGTGGGGAGCAAATAGG
ASV1792	Bacteria	1	Firmicutes	1	Clostridia	1	Clostridiales	1	Ruminococcaceae	1	Anaeromassilibacillus	0.53	Anaeromassilibacillus_senegalensis	0.2809	TACGTAGGGAGCGAGCGTTGTCCGGATTTACTGGGTGTAAAGGGTGCGTAGGCGGATTTTCAAGTCAGTAGTGAAATGCAGGGGCTTAACCCCTGAGCTGCTATTGAAACTGAGAGTCTTGAGTGGAGTAGAGGCAGGCGGAATTCCCGGTGTAGCGGTGAAATGCGTAGAGATCGGGAGGAACACCAGTGGCGAAGGCGGCCTGCTGGGCTTTAACTGACGCTGAGGCACGAAAGCATGGGTAGCAAACAGG
ASV1793	Bacteria	1	Bacteroidetes	0.99	Bacteroidia	0.9801	Bacteroidales	0.9703	Barnesiellaceae	0.3299	Barnesiella	0.099	Barnesiella_intestinihominis	0.0247	TACGGAGGATGCGAGCGTTATCCGGATTCATTGGGTTCAAAGGGTGCGTAGGTGGCTACTTAAGTCAGCGGTGAAAGCCCGTGGCTCAACCATGGGACTGCCGTTGAAACTGGGGAGCTTGAGTACGTACGGGGCAGGCGGAATGCGTGGTGTAGCGGTGAAATGCATAGATATCACGCAGAACCCCGATCGCGAAGGCAGCCTGCCAGGCCGTGACTGACACTGATGCACGAAAGCGTGGGTATCGAACAGG
ASV1794	Bacteria	1	Firmicutes	1	Clostridia	1	Clostridiales	1	Ruminococcaceae	1	Subdoligranulum	0.55	Subdoligranulum_variabile	0.3025	AACGTAGGGTGCAAGCGTTGTCCGGAATTACTGGGTGTAAAGGGAGCGCAGGCGGACCGGCAAGTTGGAAGTGAAATCCACGGGCTTAACCCGTGAATTGCTTTCAAAACTGCTGGCCTTGAGTAGTGCAGAGGTAGGTGGAATTCCCGGTGTAGCGGTGGAATGCGTAGATATCGGGAGGAACACCAGTGGCGAAGGCGACCTACTGGGCACCAACTGACGCTGAGGCTCGAAAGCATGGGTAGCAAACAGG
ASV1795	Bacteria	1	Tenericutes	1	Mollicutes	1	Anaeroplasmatales	1	Anaeroplasmataceae	1	Asteroleplasma	1	Asteroleplasma_anaerobium	1	TACGTAGGTTGCAAGCGTTATCCGGAATTATTGGGCGTAAAGAGTGAGCAGGCGGCTTTGCAAGCCGGGGGTCAAATGCGGTGGCTCAACCATCGTCCGTCCCCGGAACTGCATGGCTAGAGTGCTGGAGAGGCAAGCGGAACTCCACATGTAGCGGTGAAATGCGCAGATATGTGGAAGAACACCGGTGGCGAAGGCGGCTTGCTAGACAGTAACTGACGCTCAGTCACGAAAGCGTGGGGAGCAAATAGG
ASV1797	Bacteria	1	Firmicutes	1	Bacilli	1	Lactobacillales	1	Lactobacillaceae	1	Lactobacillus	1	Lactobacillus_delbrueckii	0.95	TACGTAGGTGGCAAGCGTTGTCCGGATTTATTGGGCGTAAAGCGAGCGCAGGCGGAATGATAAGTCTGATGTGAAAGCCCACGGCTCAACCGTGGAACTGCATCGGAAACTGTCATTCTTGAGTGCAGAAGAGGAGAGTGGAACTCCATGTGTAGCGGTGGAATGCGTAGATATATGGAAGAACACCAGTGGCGAAGGCGGCTCTCTGGTCTGCAACTGACGCTGAGGCTCGAAAGCATGGGTAGCGAACAGG
ASV1798	Bacteria	1	Firmicutes	1	Clostridia	1	Clostridiales	1	Ruminococcaceae	1	Caproicibacter	0.29	Caproicibacter_fermentans	0.0841	TACGTAGGGAGCGAGCGTTGTCCGGAATTACTGGGTGTAAAGGGTGCGTAGGCGGCCTTGTGGGTCAGGCGTGAAATACATGGGCTTAACCCATGGACTGCGTTTGAAACTATAAGGCTTGAGTGAAGTAGAGGCAGGCGGAATTCCCGGTGTAGCGGTGAAATGCGTAGAGATCGGGAGGAACACCAGTGGCGAAGGCGGCCTGCTGGGCTTTAACTGACGCTGAGGCACGAAAGCATGGGTAGCAAACAGG
ASV1800	Bacteria	1	Proteobacteria	1	Deltaproteobacteria	1	Desulfovibrionales	1	Desulfovibrionaceae	1	Mailhella	0.99	Mailhella_massiliensis	0.9801	TACGGAGGGTGCAAGCGTTAATCGGAATTACTGGGCGTAAAGCGCATGTAGGCTGTATGGCAAGTTGGAGGTGAAATCCCACGGCCCAACCGTGGAACTGCCTTCAAAACTACCAAACTGGAGAATGAGAGAGGATGGCGGAATTCCAGGTGTAGGAGTGAAATCCGTAGATATCTGGAAGAACATCAGTGGCGAAGGCGGCCATCTGGCTCATATCTGACGCTGAGATGCGAAAGCGTGGGTAGCAAACAGG
ASV1802	Bacteria	1	Firmicutes	1	Clostridia	1	Clostridiales	1	Lachnospiraceae	1	Fusicatenibacter	0.5	Fusicatenibacter_saccharivorans	0.25	TACGTAGGGGGCAAGCGTTATCCGGATTTACTGGGTGTAAAGGGAGCGTAGACGGCAAGGCAAGTCTGAAGTGAAAGCCCGGTGCTTAACGCCGGGACTGCTTTGGAAACTGTTTGGCTGGAGTGCCGGAGAGGTAAGCGGAATTCCTAGTGTAGCGGTGAAATGCGTAGATATTAGGAAGAACACCAGTGGCGAAGGCGGCTTACTGGACGGTAACTGACGTTGAGGCTCGAAAGCGTGGGGAGCAAACAGG
ASV1803	Bacteria	1	Firmicutes	1	Clostridia	1	Clostridiales	1	Lachnospiraceae	1	Anaerostipes	0.42	Anaerostipes_butyraticus	0.1008	TACGTATGGAGCAAGCGTTATCCGGATTTACTGGGTGTAAAGGGTGCGCAGGTGGCGTGGCAAGTCAGAAGTGAAAACCCGGGGCTCAACCCCGCGGACTGCTTTTGAAACTGTCATGCTAGAGTCCAGGAGAGGTAAGCGGAATTCCTAGTGTAGCGGTGAAATGCGTAGATATTAGGAGGAACACCAGTGGCGAAGGCGGCTTACTGGACTGGTACTGACACTGAGGCACGAAAGCGTGGGGAGCAAACAGG
ASV1804	Bacteria	1	Firmicutes	1	Clostridia	1	Clostridiales	1	Ruminococcaceae	1	Subdoligranulum	0.85	Subdoligranulum_variabile	0.7225	AACGTAGGGTGCAAGCGTTGTCCGGAATTACTGGGTGTAAAGGGAGCGCAGGCGGACCGGCAAGTTGGAAGTGAAATCTATGGGCTTAACCCATAAATTGCTTTCAAAACTGCTGGCCTTGAGTAGTGCAGAGGTAGGTGGAATTCCCGGTGTAGCGGTGGAATGCGTAGATATCGGGAGGAACACCAGTGGCGAAGGCGACCTACTGGGCACCAACTGACGCTGAGGCTCGAAAGCATGGGTAGCAAACAGG
ASV1805	Bacteria	1	Firmicutes	1	Clostridia	0.99	Clostridiales	0.9801	Ruminococcaceae	0.9605	Sporobacter	0.5187	Sporobacter_termitidis	0.2801	TACGTAGGTGGCAAGCGTTGTCCGGATTTACTGGGTGTAAAGGGCGTGTAGGCGGGATTACAAGTCAGATGTGAAATCTAGGGGCTCAACCCCTAAACTGCATTTGAAACTGTAGTTCTTGAGTATCGGAGAGGCAGGCGGAATTCCTAGTGTAGCGGTGAAATGCGTAGATATTAGGAGGAACACCAGTGGCGAAGGCGGCCTGCTGGACGACAACTGACGCTGAGGCGCGAAAGCGTGGGGAGCAAACAGG
ASV1806	Bacteria	1	Firmicutes	1	Bacilli	1	Lactobacillales	1	Lactobacillaceae	1	Weissella	1	Weissella_hellenica	0.42	TACGTATGTTCCAAGCGTTATCCGGATTTATTGGGCGTAAAGCGAGCGCAGACGGTTATTTAAGTCTGAAGTGAAAGCCCTCAGCTCAACTGAGGAATTGCTTTGGAAACTGGATGACTTGAGTGCAGTAGAGGAAAGTGGAACTCCATGTGTAGCGGTGAAATGCGTAGATATATGGAAGAACACCAGTGGCGAAGGCGGCTTTCTGGACTGTAACTGACGTTGAGGCTCGAAAGTGTGGGTAGCAAACAGG
ASV1807	Bacteria	1	Firmicutes	0.99	Clostridia	0.891	Clostridiales	0.793	Clostridiaceae 2	0.2141	Alkaliphilus	0.0578	Alkaliphilus_crotonatoxidans	0.0069	TACGTAGGGAGCAAGCGTTATCCGGAATTATTGGGTGTAAAGGGTGCGTAGACGGGATAGCAAGTTAGTTGTGAAATACCTCGGCTTAACTGAGGAACTGCAACTAAAACTATTATTCTTGAGTGCAGGAGAGGAAAGTGGAATTCCTAGTGTAGCGGTGAAATGCGTAGATATTAGGAAGAACATCGGTGGCGAAGGCGACTTTCTGGACTGTAACTGACGTTGAGGCACGAAAGTGTGGGGAGCAAACAGG
ASV1808	Bacteria	1	Firmicutes	1	Negativicutes	1	Selenomonadales	1	Selenomonadaceae	1	Selenomonas	0.92	Selenomonas_ruminantium	0.8372	TACGTAGGTGGCGAGCGTTGTCCGGAATTATTGGGCGTAAAGGGAGCGCAGGCGGGGAAGTAAGTCAGTCTTAAAAGTGCGGGGCTCAACCCCGTGATGGGATTGAAACTATTTCTCTTGAGTGCAGGAGAGGAAAGCGGAATTCCTAGTGTAGCGGTGAAATGCGTAGATATTAGGAGGAACACCAGTGGCGAAGGCGGCTTTCTGGACTGTAACTGACGCTGAGGCTCGAAAGCGTGGGGAGCGAACAGG
ASV1809	Bacteria	1	Bacteroidetes	1	Bacteroidia	1	Bacteroidales	1	Prevotellaceae	1	Prevotella	1	Prevotella_oris	0.55	TACGGAAGGTCCGGGCGTTATCCGGATTTATTGGGTTTAAAGGGAGCGTAGGCCGTCCTTTAAGCGTGTTGTGAAATACTGCCGCTCAACGGCAGAGGTGCAGCGCGAACTGGAGGACTTGAGTGCGCGGAAGGCAGGCGGAATTCGTCGTGTAGCGGTGAAATGCTTAGATATGACGAAGAACTCCGATTGCGAAGGCAGCTTGCCGTAGCGTAACTGACGCTGAAGCTCGAAAGTGCGGGTATCGAACAGG
ASV1810	Bacteria	1	Firmicutes	0.99	Clostridia	0.9405	Clostridiales	0.8935	Clostridiales_Incertae Sedis XIII	0.4735	Alterileibacterium	0.0805	Alterileibacterium_massiliense	0.0137	TACGTAGGGGGCGAGCGTTATCCGGAATTATTGGGCGTAAAGAGTACGTAGGTGGTTGTTTAAGCATAGGGTTTAAGGCAATAGCTTAACTATTGTATGCCTTATGAACTGGACGACTTGAGTGCTGGAGAGGAAAGCGGAATTCCTAGTGTAGCGGTGAAATGCGTAGATATTAGGAGGAACACCGGTGGCGAAGGCGGCTTTCTGGACAGTAACTGACACTGAGGTACGAAAGTGTGGGGAGCAAACAGG
ASV1811	Bacteria	1	Firmicutes	0.77	Erysipelotrichia	0.2233	Erysipelotrichales	0.0648	Erysipelotrichaceae	0.0188	Bulleidia	0.0047	Bulleidia_extructa	0.0012	TACGTAGGGAGCGAGCGTTATCCGGATTTATTGGGTGTAAAGGGTGCGTAGGCGGTTTAACAGGTCTATGGTTTAAGTCCGAAGCTCAACTTCGGTTCGCCATAGAAACCATTTTACTTGAGTATGGTAGAGGCAAGTGGAATTTCTAGTGTAGCGGTTAAATGCGTAGATATTAGAAGGAACACCGGTGGCGAAGGCGACTTGCTGGGCCATCACTGACGCTGAGGCACGAAAGCGTGGGGAGCAAATAGG
ASV1812	Bacteria	1	Firmicutes	1	Clostridia	1	Clostridiales	1	Lachnospiraceae	0.92	Eisenbergiella	0.1564	Eisenbergiella_tayi	0.0172	TACGTAGGGTCCAAGCGTTATCCGGATTTACTGGGTGTAAAGGGCGAGTAGACGGCGCTGTAAGTCAGCTGTGAAAACTTAGGGCTCAACCTTAAGCCTGCAGCTGAAACTGTAGTGCTAGAGTGCAGGAGAGGTAAGCGGAATTCCTAGTGTAGCGGTGAAATGCGTAGATATTAGGAGGAACACCAGTGGCGAAGGCGGCTTACTGGACTGTAACTGACGTTGAGGCGCGAAAGTGTGGGGAGCAAACAGG
ASV1813	Bacteria	1	Firmicutes	0.55	Erysipelotrichia	0.154	Erysipelotrichales	0.0431	Erysipelotrichaceae	0.0121	Erysipelothrix	0.0031	Erysipelothrix_larvae	0.0007	TACGTAGGGGGCGAGCGTTATCCGGATTTATTGGGCGTAAAGCGTGTGTAGGCGGTTTATTAAGTCTAAAATCAAAGTCTGAGGCTTAACCTCAGTTCGTTTTAGAAACTGGTAGACTTGAGTATGGTAGAGGCAAATGGAATTTCTAGTGTAGCGGTTAAATGCGTAGATATTAGAAGGAACACCAGTGGCGAAGGCGGTTTGCTGGGCCATTACTGACGCTGAGACACGAAAGCGTGGGGAGCAAATAGG
ASV1814	Bacteria	1	Firmicutes	0.92	Clostridia	0.4692	Clostridiales	0.2252	Gracilibacteraceae	0.027	Gracilibacter	0.0032	Gracilibacter_thermotolerans	0.0004	TACGTAGGGGGCAAGCGTTGTCCGGAATGATTGGGCGTAAAGGGCGCGTAGGCGGCTAACTAAGTCTGAAGTGAAACTCCCGCTTTTAAGGTGGGAACTGCTTTGGATACTGGATAGCTTGAGTGCAGGAGAGGTAAGCGGAATTCCCGGTGTAGCGGTGAAATGCGTAGAGATCGGGAGGAACACCAGTGGCGAAGGCGGCTTACTGGACTGTAACTGACGCTGAGGCGCGAAAGTGTGGGGAGCAAACAGG
ASV1815	Bacteria	1	Firmicutes	1	Clostridia	1	Clostridiales	1	Ruminococcaceae	1	Intestinimonas	0.52	Intestinimonas_massiliensis	0.2652	TACGTAGGTGGCAAGCGTTATCCGGATTTACTGGGTGTAAAGGGCGTGTAGGCGGGACTGCAAGTCAGGTGTGAAAACTATGGGCTCAACCCATAGCCTGCATTTGAAACTGTAGTTCTTGAGTACTGGAGAGGCGATCGGAATTCCGTGTGTAGCGGTGAAATGCGTAGATATACGGAGGAACACCAGTGGCGAAGGCGGATCGCTGGACAGCAACTGACGCTGAGGCGCGAAAGCGTGGGGAGCAAACAGG
ASV1816	Bacteria	1	Firmicutes	0.96	Clostridia	0.864	Clostridiales	0.769	Clostridiaceae 2	0.1615	Alkaliphilus	0.0339	Alkaliphilus_crotonatoxidans	0.0027	TACGTAGGGAGCAAGCGTTATCCGGATTTATTGGGTGTAAAGGGTGCGTAGACGGGAAGACAAGTTGGTTGTGAAATCCCTCAGCTTAACTGAGGAACTGCAACCAAAACTATCATTCTTGAGTACTGGAGAGGAAAGTGGAATTCCTAGTGTAGCGGTGAAATGCGTAGATATTAGGAGGAACACCAGTGGCGAAGGCGACTTTCTGGACAGCAACTGACGTTGAGGCACGAAAGTGTGGGGAGCAAACAGG
ASV1817	Bacteria	1	Proteobacteria	0.25	Deltaproteobacteria	0.05	Bdellovibrionales	0.0085	Bdellovibrionaceae	0.0014	Vampirovibrio	0.0002	Vampirovibrio_chlorellavorus	0	TACGGAGGGTGCGAGCGTTGTCCGGAATCATTGGGCGTAAAGAGTTCGTAGGTGGCATGTAAAGTCTGGTGTTAAATGCAGAAGCTTAACTTCTGTTCGGCACTGGATACTTGCAAGCTAGAATGCGGTAGAGGTAAAGGGAATTCCTGGTGTAGCGGTGAAATGCGTAGATATCAGGAGGAACATCGGTGGCGTAAGCGCTTTACTGGGCCGTAATTGACACTGAGGAACGAAAGCCGGGGTAGCAAATGGG
ASV1818	Bacteria	1	Actinobacteria	1	Coriobacteriia	1	Eggerthellales	1	Eggerthellaceae	1	Slackia	1	Slackia_isoflavoniconvertens	1	TACGTAGGGGGCGAGCGTTATCCGGAATCATTGGGCGTAAAGCGCGCGCAGGCGGGCTTTCAAGCGGCGGCGTCGAAGCCGGGGGCTCAACCCCCGGAAGCGCCCCGAACTGGAAGCCTCGGATGCGGCAGGGGGAGGCGGAATTCCCGGTGTAGCGGTGAAATGCGCAGATATCGGGAAGAACACCGACGGCGAAGGCAGCCTCCTGGGCCGGCATCGACGCTGAGGCGCGAAAGCTGGGGGAGCGAACAGG
ASV1819	Bacteria	1	Firmicutes	1	Erysipelotrichia	1	Erysipelotrichales	1	Erysipelotrichaceae	1	Longibaculum	0.89	Longibaculum_muris	0.7921	TACGTAGGTGGCGAGCGTTATCCGGAATCATTGGGCGTAAAGAGGGAGCAGGCGGCAGTAAAGGTCTGCGGTGAAAGCCCGAGGCTAAACCTCGGTAAGCCGTGGAAACCGAACAGCTAGAGTGCAGTAGAGGATCGTGGAATTCCATGTGTAGCGGTGAAATGCGTAGATATATGGAGGAACACCAGTGGCGAAGGCGACGATCTGGGCTGCAACTGACGCTCAGTCCCGAAAGCGTGGGGAGCAAATAGG
ASV1820	Bacteria	1	Firmicutes	1	Clostridia	1	Clostridiales	1	Lachnospiraceae	0.99	Falcatimonas	0.198	Falcatimonas_natans	0.0396	TACGTATGGAGCAAGCGTTATCCGGATTTACTGGGTGTAAAGGGAGCGTAGGCGGTCCTGCAAGTCTGATGTGAAAACCCGGGGCTCAACCCCGGGACTGCATTGGAAACTGTGGGACTAGAGTGTCGGAGGGGTAAGTGGAATTCCTAGTGTAGCGGTGAAATGCGTAGATATTAGGAGGAACACCAGTGGCGAAGGCGGCTTACTGGACGATGACTGACGCTGAGGCTCGAAAGCGTGGGGAGCAAACAGG
ASV1821	Bacteria	1	Firmicutes	1	Clostridia	1	Clostridiales	1	Lachnospiraceae	0.96	Faecalimonas	0.3264	Faecalimonas_umbilicata	0.111	TACGTAGGGGGCAAGCGTTATCCGGATTTACTGGGTGTAAAGGGAGCGCAGACGGCATTGCAAGTCTGAAGTGAAAGCCCGGGGCTCAACCGCGGGACTGCTTTGGAAACTGTAGAGCTAGAGTGCTGGAGAGGCAAGCGGAATTCCTAGTGTAGCGGTGAAATGCGTAGATATTAGGAAGAACACCAGTGGCGAAGGCGGCTTGCTGGACAGTAACTGACGTTCAGGCTCGAAAGCGTGGGGAGCAAACAGG
ASV1823	Bacteria	1	Bacteroidetes	1	Bacteroidia	1	Bacteroidales	1	Bacteroidaceae	0.93	Bacteroides	0.7998	Bacteroides_acidifaciens	0.12	TACGGAAGATGCGAGCGTTATCCGGATTTATTGGGTTTAAAGGGAGCGTAGGCGGGCAGACAAGTCAGTTGTGAAAGTTTGCGGCTCAACCGTAAAATTGCAGTTGAAACTGTTTGTCTTGAGTGCACATGAGGATGGTGGAATTCGTAGTGTAGCGGTGAAATGCTTAGATATTACGAAGAACTCCGATTGCGAAGGCAGCTGTCTAGGGTGCAACTGACGCTGAGGCTCGAAAGTGTGGGTATCAAACAGG
ASV1824	Bacteria	1	Firmicutes	1	Clostridia	1	Clostridiales	1	Lachnospiraceae	0.92	Falcatimonas	0.5704	Falcatimonas_natans	0.3536	TACGTAGGGGGCAAGCGTTATCCGGATTTACTGGGTGTAAAGGGAGCGCAGGCGGCAGGGCAAGTCTGATGTGAAAACCCGGGGCTCAACCCCGGGATTGCATTGGAAACTGTCAGGCTAGAGTGTCGGAGAGGTAAGTGGAATTCCTAGTGTAGCGGTGAAATGCGTAGATATTAGGAGGAACACCAGTGGCGAAGGCGACTTACTGGACGATAACTGACGCTGAGGCTCGAAAGCGTGGGGAGCAAACAGG
ASV1825	Bacteria	1	Firmicutes	0.98	Clostridia	0.9212	Clostridiales	0.8567	Clostridiaceae 2	0.1713	Alkaliphilus	0.0343	Alkaliphilus_crotonatoxidans	0.0058	TACGTAGGGAGCGAGCGTTATCCGGATTTATTGGGTGTAAAGGGTGCGTAGACGGGAAGTCAAGTTAGTTGTGAAATCCCTCGGCTTAACTGAGGAACTGCAACTAAAACTGAATTTCTTGAGTACTGGAGAGGAAAGTGGAATTCCTAGTGTAGCGGTGAAATGCGTAGATATTAGGAGGAACACCAGTGGCGAAGGCGACTTTCTGGACAGAAACTGACGTTGAGGCACGAAAGTGTGGGGAGCAAACAGG
ASV1826	Bacteria	1	Lentisphaerae	0.48	Lentisphaeria	0.168	Victivallales	0.0588	Victivallaceae	0.0206	Victivallis	0.0072	Victivallis_vadensis	0.0025	TACGTAGGTGGCGAGCGTTGTTCGGATTTATTGGGCGTAAAGGGTCCGCAGGGGGTTGATTAAGTCTGACGTGAAATCCCTGAGCTTAACTCAGGAACTGCGTTGGAGACTGGTTGACTAGAGTGTTGGAGAGGTGATTGGAATTCCAGGTGTAGCGGTGGAATGCGTAGATATCTGGAAGAACATCGAAAGCGAAGGCAGATCACTGGACAATGACTGACCCTCAGGGACGAAAGCATGGGGAGCAAACAGG
ASV1827	Bacteria	1	Firmicutes	1	Negativicutes	1	Veillonellales	1	Veillonellaceae	1	Allisonella	1	Allisonella_histaminiformans	1	TACGTAGGTGGCAAGCGTTGTCCGGAATTATTGGGCGTAAAGCGCGCGCAGGCGGCCGTGCAAGTCCATCTTAAAAGCGTGGGGCTTAACCCCATGAGGGGATGGAAACTGCAGGGCTGGAGTGTCGGAGGGGAAAGTGGAATTCCTAGTGTAGCGGTGAAATGCGTAGAGATTAGGAAGAACACCGGTGGCGAAGGCGACTTTCTAGACGACAACTGACGCTGAGGCGCGAAAGCGTGGGGAGCAAACAGG
ASV1828	Bacteria	1	Bacteroidetes	1	Bacteroidia	1	Bacteroidales	1	Prevotellaceae	1	Prevotella	0.99	Prevotella_copri	0.6039	TACGGAAGGTCCGGGCGTTATCCGGATTTATTGGGTTTAAAGGGAGCGTAGGCCGCAGGTTAAGCGTGTTGTGAAATGCAGGTGCTCAACATCTGCACTGCAGCGCGAACTGGCTTGCTTGAGTACGCACAACGTGGGCGGAATTCGTGGTGTAGCGGTGAAATGCTTAGATATCACGAAGAACCCCGATTGCGAAGGCAGCTCACGGGGGCGCAACTGACGCTGAAGCTCGAAAGTGCGGGTATCGAACAGG
ASV1830	Bacteria	1	Firmicutes	0.63	Clostridia	0.2394	Clostridiales	0.091	Clostridiaceae 3	0.01	Brassicibacter	0.001	Brassicibacter_mesophilus	0.0001	TACGTAGGTGGCGAGCGTTATCCGGATTTATTGGGCGTAAAGGGTGCGCAGACGGTTTATTAAGTCTAAAATCAAATCTTGGGGCTCAACCCCATTCCGTTTTAGAAACTGGTAGACTCGAGTATGGTAGAGGCAAATGGAATTCCTAGTGTAGCGGTGGAATGCGTAGATATTAGGAGGAACACCAGTGGCGAAGGCGATTTGCTGGGCCATTACTGACGTTCATGCACGAAAGCGTGGGGAGCAAATAGG
ASV1831	Bacteria	1	Firmicutes	1	Clostridia	0.89	Clostridiales	0.7921	Clostridiales_Incertae Sedis XIII	0.2535	Aminipila	0.0634	Aminipila_butyrica	0.0158	TACGTAGGGGGCAAGCGTTATCCGGAATTATTGGGCGTAAAGCGTGCGTAGGCGGTTTTTTAAGCACGGGGTTTAAGGCTATGGCTTAACCATAGTTTGCCCTGTGAACTGGGAGACTTGAGTGCAGGAGAGGAAAGCGGAATTCCTAGTGTAGCGGTGAAATGCGTAGATATTAGGAGGAACACCAGTGGCGAAGGCGGCTTTCTGGACTGTAACTGACGCTGAGGCACGAAAGCGTGGGGAGCGAACAGG
ASV1832	Bacteria	1	Actinobacteria	0.98	Coriobacteriia	0.9114	Coriobacteriales	0.8203	Atopobiaceae	0.6972	Olsenella	0.5299	Olsenella_scatoligenes	0.3338	TACGTAGGGGGCGAGCGTTATCCGGATTCATTGGGCGTAAAGCGCTCGTAGGCGGCCCGTCTGGTCGGGAGTCAAAGCCCGGGGCTCAACCCCGGCCCGCTCCCGATACCGGCGGGCTTGAGTCGCGCAGGGGAGGCCGGAATTCCGAGTGTAGCGGTGGAATGCGCAGATATTCGGAAGAACACCGGTGGCGAAGGCGGACCTCTGGGCGCGCACTGACGCTGAGGAGCGAAAGCTGGGGGAGCGAACAGG
ASV1835	Bacteria	1	Firmicutes	1	Clostridia	1	Clostridiales	1	Ruminococcaceae	1	Caproicibacter	0.85	Caproicibacter_fermentans	0.7225	TACGTAGGGAGCGAGCGTTGTCCGGAATTACTGGGTGTAAAGGGTGCGTAGGCGGGGGACCAAGTCAGGTGTGAAAACTATCGGCTTAACCGGTAGCCTGCACTTGAAACTGGCCCTCTTGAGTGAAGTAGAGGCAGGCGGAATTCCCGGTGTAGCGGTGAAATGCGTAGAGATCGGGAGGAACACCAGTGGCGAAGGCGGCCTGCTGGGCTTTAACTGACGCTGAGGCACGAAAGCATGGGTAGCAAACAGG
ASV1836	Bacteria	1	Spirochaetes	0.98	Spirochaetia	0.9604	Spirochaetales	0.9412	Sphaerochaetaceae	0.6494	Pleomorphochaeta	0.4026	Pleomorphochaeta_caudata	0.2174	CACGTAGGGGGCGAGCGTTGTTCGGAATTATTGGGCGTAAAGGGTGCGCAGGTGGCAATGCAAGTCTGGTGTAAAAGTTCTTGGCTTAACCAAGTGATGCGCTGGAAACTGTAGAGCTAGAGTACAGGAGGGGATGTTGGAATTCCAGGTGTAGGGGTGAAATCTGTAGATATCTGGAAGAACACCGGTGGCGAAGGCGAACATCTGGCCATGTACTGACGCTGAGGCACGAAGGTGCGGGGAGCAAACAGG
ASV1837	Bacteria	1	Firmicutes	0.99	Clostridia	0.9603	Clostridiales	0.9315	Ruminococcaceae	0.857	Monoglobus	0.4542	Monoglobus_pectinilyticus	0.2407	TACGTAGGTGGCAAGCGTTGTCCGGATTTACTGGGTGTAAAGGGCGTGTAGACGGGTTGATAAGTCAGATGTGAAATACCGCAGCTTAACTGCGGGGCTGCATATGATACTGTCGATCTTGAGTGCGGGAGAGGAAAGCGGAATTCCTAGTGTAGCGGTGAAATGCGTAGATATTAGGAGGAACACCAGTGGCGAAGGCGGCTTTCTGGACCGTAACTGACGTTGAGGCGCGAAAGCGTGGGTAGCAAACAGG
ASV1838	Bacteria	1	Firmicutes	1	Clostridia	0.93	Clostridiales	0.8649	Ruminococcaceae	0.3719	Acetivibrio	0.0893	Acetivibrio_alkalicellulosi	0.0152	TACGTAGGGAGCGAGCGTTATCCGGATTTATTGGGTGTAAAGGGTGCGTAGACGGGAATTTAAGTTAGTTGTGAAATCCCTCGGCTTAACTGAGGAACTGCAACTAAAACTGGATTTCTTGAGTGCTGGAGAGGAAAGCGGAATTCCTAGTGTAGCGGTGAAATGCGTAGATATTAGGAGGAACACCAGTGGCGAAGGCGGCTTTCTGGACAGTAACTGACGTTGAGGCACGAAAGTGTGGGGAGCAAACAGG
ASV1839	Bacteria	1	Firmicutes	1	Clostridia	1	Clostridiales	1	Lachnospiraceae	0.93	Anaerocolumna	0.2046	Anaerocolumna_cellulosilytica	0.0307	TACGTAGGGTGCAAGCGTTATCCGGATTTACTGGGTGTAAAGGGCGAGTAGACGGTATTGCAAGTCAGATGTGAAATGCTAGGGCTCAACCTTAGAACTGCATCTGAAACTGTAATACTAGAGTGCAGGAGAGGTAAGCGGAATTCCTAGTGTAGCGGTGAAATGCGTAGATATTAGGAGGAACACCAGTGGCGAAGGCGGCTTACTGGACTGTAACTGACGTTGAGGAGCGAAAGTGTGGGGAGCAAACAGG
ASV1840	Bacteria	1	Proteobacteria	0.36	Deltaproteobacteria	0.1116	Bdellovibrionales	0.0279	Bdellovibrionaceae	0.007	Vampirovibrio	0.0017	Vampirovibrio_chlorellavorus	0.0004	TACGGAGGGTGCAAGCGTTGTCCGGAATCATTGGGCGTAAAGAGTTCGTAGGCGGTATGTAAAGTCAGGTGTTAAAGGCTAAGGCTCAACCTTAGTATGGCACTTGATACTTGCAAACTAGAATGCGGTAGAGGTAAAGGGAATTCCTGGTGTAGCGGTGAAATGCTTAGATATCAGGAGGAACATCGGTGGCGTAAGCGCTTTACTGGGCCGTAATTGACGCTGAGGAACGAAAGCTAGGGTAGCAAATGGG
ASV1841	Bacteria	1	Firmicutes	0.99	Clostridia	0.9801	Clostridiales	0.9703	Ruminococcaceae	0.9121	Ethanoligenens	0.3283	Ethanoligenens_harbinense	0.1182	TACGTAGGTGGCAAGCGTTGTCCGGATTTACTGGGTGTAAAGGGTGCGCAGGCGGGACTGCAAGTTGGATGTGAAATACCGGAGCTCAACTCCGGAGCTGCATCCAAAACTGTAGTTCTTGAGTGAAGTAGAGGTAAGCGGAATTCCGAGTGTAGCGGTGAAATGCGTAGATATTCGGAGGAACACCAGTGGCGAAGGCGGCTTACTGGGCTTTAACTGACGCTGAGGCACGAAAGCATGGGTAGCAAACAGG
ASV1843	Bacteria	1	Firmicutes	0.98	Clostridia	0.5194	Clostridiales	0.2753	Eubacteriaceae	0.0633	Irregularibacter	0.0127	Irregularibacter_muris	0.0025	TACGTAGGGGGCGAGCGTTGTCCGGAATGACTGGGCGTAAAGGGCGCGTAGGCGGCTCGGTAAGTTAGAAGTGAAAGTCCCGTTTTCAAGGTGGGAATTGCTTTTAATACTGTCGGGCTTGAGTGCAGAAGAGGTAAGCGGAATTCCAAGTGTAGCGGTGAAATGCGTAGAGATTTGGAAGAACACCAGTGGCGAAGGCGGCTTACTGGGCTGTAACTGACGCTGAGGCGCGAAAGCGTGGGGAGCGAACAGG
ASV1844	Bacteria	1	Firmicutes	1	Clostridia	1	Clostridiales	1	Lachnospiraceae	0.99	Mediterraneibacter	0.6237	Mediterraneibacter_glycyrrhizinilyticus	0.1996	TACGTATGGTGCAAGCGTTATCCGGATTTACTGGGTGTAAAGGGAGCGTAGGCGGCATGGCAAGTCTGATGTGAAAACCCGGGGCTCAACTCCGGGACTGCATTGGAAACTGTCAAGCTGGAGTGTCGGAGAGGTAAGCGGAATTCCTAGTGTAGCGGTGAAATGCGTAGATATTAGGAGGAACACCAGTGGCGAAGGCGGCTTACTGGACGATGACTGACGCTGAGGCTCGAAAGCGTGGGGAGCAAACAGG
ASV1846	Bacteria	1	Firmicutes	1	Clostridia	1	Clostridiales	1	Lachnospiraceae	1	Cellulosilyticum	1	Cellulosilyticum_ruminicola	0.55	TACGTAGGGAGCGAGCGTTATCCGGATTTACTGGGTGTAAAGGGTGCGTAGGCGGTTTGGTAAGTCAGAAGTGAAATTTTGGGGCTCAACCCCAGAGCTGCTTCTGAAACTGCTGAACTAGAGTGTGGGAGAGGAAAGTGGAATTCCGAGTGTAGCGGTGAAATGCGTAGAGATTCGGAGGAACACCAGTAGCGAAGGCGGCTTTCTGGACCATAACTGACGCTGAGGCACGAAAGCGTGGGGAGCAAACAGG
ASV1847	Bacteria	1	Proteobacteria	0.69	Deltaproteobacteria	0.1656	Myxococcales	0.0149	Sandaracinaceae	0.0009	Sandaracinus	0.0001	Sandaracinus_amylolyticus	0	TACGAAGGGTGCAAGCGTTGTTCGGAATTACTGGGCGTAAAGCGTGTGTAGGCGGTTAGGCCAGTCAATTGTGAAATCCCCGGGCTCAACTCGGGAACTGCAGTTGATACTACCTGACTAGAGTATGATAGGCGATGGCGGAATTCTTAGTGTAGGGGTAAAATCCGTAGATATTAAGAGGAACACCGGTGGTGAAGACGGCTATCTTGGTCATAACTGACGCTGATACACGAAGGTGTGGGGAGCAAACAGG
ASV1848	Bacteria	1	Firmicutes	0.99	Clostridia	0.9801	Clostridiales	0.9703	Ruminococcaceae	0.9024	Oscillibacter	0.4602	Oscillibacter_ruminantium	0.1887	TACGTAGGGAGCAAGCGTTGTCCGGATTTACTGGGTGTAAAGGGCGTGTAGGCGGAGCGGCAAGTCAGGAGTGAAATCTCTGGGCTCAACCCAGAAACTGCTTTTGAAACTGTCGCCCTTGAGTATCGGAGAGGCAGGCGGAATTCCTTGTGTAGCGGTGAAATGCGTAGATATAAGGAAGAACACCAGTGGCGAAGGCGGCCTGCTGGACGACAACTGACGCTGAGGCGCGAAAGCGTGGGGAGCAAACAGG
ASV1849	Bacteria	1	Firmicutes	0.97	Clostridia	0.9215	Clostridiales	0.8754	Clostridiaceae 2	0.2101	Alkaliphilus	0.0462	Alkaliphilus_crotonatoxidans	0.0037	TACGTAGGGAGCAAGCGTTATCCGGATTTATTGGGTGTAAAGGGTGCGTAGACGGGAAAATAAGTTAGTTGTGAAATCCCCATGCTTAACATGGGAACTGCAACTAAAACTGTTTTTCTTGAGTGCTGGAGAGGAAAGTGGAATTCCTAGTGTAGCGGTGAAATGCGTAGATATTAGGAGGAACACCAGTGGCGAAGGCGACTTTCTGGACAGTAACTGACGTTGAGGCACGAAAGTGTGGGGAGCAAACAGG
ASV1850	Bacteria	1	Firmicutes	0.96	Clostridia	0.8448	Clostridiales	0.7434	Clostridiaceae 2	0.1859	Alkaliphilus	0.0465	Alkaliphilus_crotonatoxidans	0.0051	TACGTAGGGAGCAAGCGTTATCCGGATTTATTGGGTGTAAAGGGTGCGTAGACGGGACAACAAGTTAGTTGTGAAAGCCCACGGCTTAACTGTGGAATTGCAACTAAAACTATTGTTCTTGAGTGTCGGAGAGGAAAGTGGAATTCCTAGTGTAGCGGTGAAATGCGTAGATATTAGGAGGAACACCGGTGGCGAAGGCGACTTTCTGGACGATAACTGACGTTGAGGCACGAAAGTGTGGGGAGCAAACAGG
ASV1851	Bacteria	1	Firmicutes	1	Clostridia	0.98	Clostridiales	0.9604	Clostridiaceae 2	0.413	Alkaliphilus	0.1776	Alkaliphilus_crotonatoxidans	0.055	TACATAGGGGGCGAGCGTTATCCGGATTCATTGGGTGTAAAGGGTGCGTAGACGGGAAGGCAAGTTAGTTGTGAAATCCCTCGGCTTAACTGAGGAACTGCAACTAAAACTATCTTTCTTGAGTGCAGGAGAGGAAAGTGGAATTCCTAGTGTAGCGGTGAAATGCGTAGATATTAGGAGGAACACCAGTGGCGAAGGCGACTTTCTGGACTGTAACTGACGTTGAGGCACGAAAGTGTGGGGAGCAAACAGG
ASV1852	Bacteria	1	Firmicutes	1	Clostridia	0.99	Clostridiales	0.9801	Ruminococcaceae	0.7547	Monoglobus	0.1283	Monoglobus_pectinilyticus	0.0218	TACGTAGGTGGCAAGCGTTATCCGGATTTACTGGGTGTAAAGGGCGCGTAGGCGGGGATGCAAGTCAGGTGTGAAATCTATGGGCTTAACCCATAAACTGCACTTGAAACTGTATCTCTTGAGTGTCGGAGAGGTAGATGGAATTCCTAGTGTAGCGGTGAAATGCGTAGATATTAGGAGGAACACCAGTGGCGAAGGCGATCTACTGGACGATAACTGACGCTGAGGCGCGAAAGCGTGGGGAGCAAACAGG
ASV1853	Bacteria	1	Firmicutes	0.99	Clostridia	0.9801	Clostridiales	0.9703	Peptococcaceae 1	0.8733	Peptococcus	0.7685	Peptococcus_niger	0.5994	AACATAGGGGGCAAGCGTTGTCCGGAATCACTGGGCGTAAAGGGCGCGTAGGCGGTCTGTTAAGTCGGATGTGAAATGTAAGGGCTCAACCCTTAACGTGCATCTGATACTGGCAGACTTGAGTGCGGAAGAGGCAAGTGGAATTCCTAGTGTAGCGGTGAAATGCGTAGATATTAGGAGGAACACCAGTGGCGAAGGCGACTTGCTGGGCCGTAACTGACGCTGAGGCGCGAAAGCGTGGGGAGCAAACAGG
ASV1854	Bacteria	1	Firmicutes	1	Clostridia	1	Clostridiales	1	Ruminococcaceae	0.98	Oscillibacter	0.4606	Oscillibacter_ruminantium	0.1888	TACGTAGGGAGCAAGCGTTGTCCGGATTTACTGGGTGTAAAGGGCGTGTAGGCGGAGCGGCAAGTCAGAAGTGAAATCTCTGGGCTTAACCCAGAAACTGCTTTTGAAACTGTCGCCCTTGAGTATCGGAGAGGCAGGCGGAATTCCTTGTGTAGCGGTGAAATGCGTAGATATAAGGAAGAACACCAGTGGCGAAGGCGGCCTGCTGGACGACAACTGACGCTGAGGCGCGAAAGCGTGGGGAGCAAACAGG
ASV1855	Bacteria	1	Firmicutes	0.98	Clostridia	0.9212	Clostridiales	0.8659	Lachnospiraceae	0.2684	Lachnospiracea_incertae_sedis	0.0456	Eubacterium_ruminantium	0.0078	TACGTAGGGAGCAAGCGTTATCCGGAATTATTGGGTGTAAAGGGTGCGTAGACGGGAATATAAGTTGGTTGTGAAATCCCTCGGCTTAACTGAGGAACTGCAACCAAAACTGTGTTTCTTGAGTGTAGGAGAGGAAAGCGGAATTCCTAGTGTAGCGGTGAAATGCGTAGATATTAGGAGGAACACCAGTGGCGAAGGCGGCTTTCTGGACTGTAACTGACGTTGAGGCACGAAAGTGTGGGGAGCAAACAGG
ASV1856	Bacteria	1	Firmicutes	0.99	Clostridia	0.9306	Clostridiales	0.8748	Clostridiaceae 2	0.1837	Alkaliphilus	0.0367	Alkaliphilus_crotonatoxidans	0.0033	TACGTAGGGAGCAAGCGTTATCCGGATTTATTGGGTGTAAAGGGTGCGTAGACGGAGAAGCAAGTTAGTTGTGAAATCCCTCGGCTTAACTGAGGAACTGCAACTAAAACTACTTCCCTTGAGTGCTGGAGAGGAAAGTGGAATTCCTAGTGTAGCGGTGAAATGCGTAGATATTAGGAGGAACACCAGTGGCGAAGGCGACTTTCTGGACAGTAACTGACGTTGAGGCACGAAAGTGTGGGGAGCAAACAGG
ASV1857	Bacteria	1	Firmicutes	1	Clostridia	1	Clostridiales	1	Ruminococcaceae	1	Ruminiclostridium	0.68	Ruminiclostridium_josui	0.204	TACGTAGGTGGCAAGCGTTGTCCGGATTTACTGGGTGTAAAGGGCGTGTAGGCGGGATGGCAGGTCAGATGTGAAATACTCGGGCTTAACTCGGGGGCTGCATTTGAAACCGTCGTTCTTGAGTGCCGGAGAGGGAAGCGGAATTCCTAGTGTAGCGGTGAAATGCGTAGATATTAGGAGGAACACCAGTGGCGAAGGCGGCTTTCTGGACGGTAACTGACGCTGAGGCGCGAAAGCGTGGGGAGCAAACAGG
ASV1858	Bacteria	1	Firmicutes	0.99	Clostridia	0.9603	Clostridiales	0.9219	Clostridiaceae 1	0.4702	Clostridium sensu stricto	0.174	Clostridium_oceanicum	0.0244	TACGTAGGGAGCGAGCGTTGTCCGGAATTACTGGGCGTAAAGGGTGCGTAGGCGGTTGTTTAAGTCAGATGTGAAATACCCGGGCTTAACTCGGGGGCTGCATCTGATACTGGATGACTAGAGTGCAGGAGAGGAAAGTGGAATTCCTAGTGTAGCGGTGGAATGCGTAGATATTAGGAGGAACACCAGTGGCGAAGGCGACTTTCTGGACTGTAACTGACGCTGAGGCACGAAAGTATGGGTAGCAAACAGG
ASV1859	Bacteria	1	Proteobacteria	1	Deltaproteobacteria	1	Desulfovibrionales	1	Desulfovibrionaceae	1	Mailhella	1	Mailhella_massiliensis	1	TACGGAGGGTGCAAGCGTTAATCGGAATTACTGGGCGTAAAGCGCGTGTAGGCTGTATGGCAAGTTGGAGGTGAAATCCCACGGCTCAACCGTGGAACTGCCTTCAAAACTACCAAACTAGAGTGCGAGAGAGGATAGCGGAATTCCAGGTGTAGGAGTGAAATCCGTAGATATCTGGAAGAACATCAGTGGCGAAGGCGGCTATCTGGCTCGTAACTGACGCTGAGATGCGAAAGCGTGGGTAGCAAACAGG
ASV1860	Bacteria	1	Fusobacteria	0.99	Fusobacteriia	0.9801	Fusobacteriales	0.9703	Fusobacteriaceae	0.9606	Fusobacterium	0.951	Fusobacterium_nucleatum	0.5421	TACGTATGTCACAAGCGTTATCCGGATTTATTGGGCGTAAAGCGCGTCTAGGTGGTTATGTAAGTCTGATGTGAAAATGCAGGGCTCAACTCTGTATTGCGTTGGAAACTGTGTAACTAGAGTACTGGAGAGGTAAGCGGAACTACAAGTGTAGAGGTGAAATTCGTAGATATTTGTAGGAATGCCGATGGGGAAGCCAGCTTACTGGACAGATACTGACGCTGAAGCGCGAAAGCGTGGGTAGCAAACAGG
ASV1861	Bacteria	1	Proteobacteria	1	Gammaproteobacteria	1	Pasteurellales	1	Pasteurellaceae	1	Haemophilus	0.37	Haemophilus_pittmaniae	0.1184	TACGGAGGGTGCGAGCGTTAATCGGAATAACTGGGCGTAAAGGGCACGCAGGCGGACTTTTAAGTGAGGTGTGAAATCCCCGGGCTTAACCTGGGAATTGCATTTCAGACTGGGAGTCTAGAGTACTTTAGGGAGGGGTAGAATTCCACGTGTAGCGGTGAAATGCGTAGAGATGTGGAGGAATACCGAAGGCGAAGGCAGCCCCTTGGGAATGTACTGACGCTCATGTGCGAAAGCGTGGGGAGCAAACAGG
ASV1863	Bacteria	1	Firmicutes	1	Clostridia	1	Clostridiales	1	Lachnospiraceae	1	Pseudobutyrivibrio	0.75	Pseudobutyrivibrio_ruminis	0.375	TACGTATGGTGCAAGCGTTATCCGGATTTACTGGGTGTAAAGGGAGCGTAGGCGGTTTTATAAGTCTGATGTGAAAGCCCGGGGCTCAACCCCGGGACTGCATTGGAAACTGTAGAACTAGAGTGTCGGAGGGGTAAGTGGAATTCCTAGTGTAGCGGTGAAATGCGTAGATATTAGGAGGAACACCAGTGGCGAAGGCGGCTTACTGGACGATTACTGACGCTGAGGCTCGAAAGCGTGGGGAGCAAACAGG
ASV1864	Bacteria	1	Proteobacteria	0.88	Alphaproteobacteria	0.704	Kiloniellales	0.1197	Kiloniellaceae	0.0203	Aestuariispira	0.0022	Aestuariispira_insulae	0.0002	TACGAAGGGGGCGAGCGTTGTTCGGAATTACTGGGCGTAAAGGGTGTGTAGGCGGTTTTGTAAGATAGCGGTGAAATACCCGGGCTTAACCTGGGAACTGCCGTTATTACTATAGAACTAGAGTGATAGAGAGGATATTGGAATACCCAGTGTAGAGGTGAAATTCGTAGATATTGGGTAGAACACCGGTGGCGAAGGCGAGTATCTGGCTATTAACTGACGCTGAGGCACGAAAGCATGGGGATCAAACAGG
ASV1865	Bacteria	1	Firmicutes	0.95	Clostridia	0.8645	Clostridiales	0.7867	Clostridiaceae 2	0.2832	Alkaliphilus	0.102	Alkaliphilus_crotonatoxidans	0.0296	TACATAGGGTGCAAGCGTTATCCGGAATTATTGGGTGTAAAGGGTGCGTAGACGGGACAACAAGTTAGTTGTGAAATCCCTCGGCTCAACTGAGGAACTGCAACTAAAACTATTGTTCTTGAGTGTCGGAGAGGAAAGTGGAATTCCTAGTGTAGCGGTGAAATGCGTAGATATTAGGAGGAACACCAGTGGCGAAGGCGACTTTCTGGACGATAACTGACGTTGAGGCACGAAAGTGTGGGGAGCAAACAGG
ASV1866	Bacteria	1	Bacteroidetes	1	Bacteroidia	1	Bacteroidales	1	Prevotellaceae	1	Prevotella	0.98	Prevotella_stercorea	0.735	TACGGAAGGTCCGGGCGTTATCCGGATTTATTGGGTTTAAAGGGAGCGTAGGCCGTCTGTCAAGCGTGTTGTGAAATGTCGGGGCTCAACCCCGGCACTGCAGCGCGAACTGGCTGACTTGAGTGCACGGTAGGAAGGCGGAATTCGTCGTGTAGCGGTGAAATGCTTAGATATGACGAAGAACTCCGATTGCGAAGGCAGCTTTCCGTAGTGTTACTGACGCTGAAGCTCGAAAGCGTGGGTATCGAACAGG
ASV1867	Bacteria	1	Proteobacteria	1	Betaproteobacteria	1	Burkholderiales	1	Sutterellaceae	1	Sutterella	1	Sutterella_parvirubra	0.44	TACGTAGGGTGCAAGCGTTAATCGGAATTACTGGGCGTAAAGCGTGCGCAGGCGGTTCTGTAAGATGGACGTGAAATCCCCGGGCTTAACCTGGGAATTGCGTACATGACTGCAGGACTCGAGTTTGTCAGAGGAGGGTGGAATTCCAAGTGTAGCAGTGAAATGCGTAGATATTTGGAAGAACACCAATGGCGAAGGCAGCCCTCTGGGACATGACTGACGCTCATGCACGAAAGCGTGGGGAGCAAACAGG
ASV1868	Bacteria	1	Actinobacteria	0.95	Coriobacteriia	0.874	Eggerthellales	0.638	Eggerthellaceae	0.4658	Slackia	0.0932	Slackia_piriformis	0.0168	TACGTAGGGAGCGAGCGTTATCCGGATTCATTGGGCGTAAAGCGCGCGTAGGCGGATGCCTAAGCGGGACCTCCAACCACGGGGCTCAACCCCGTGCCGGGTCCCGAACTGGGCGTCTCGAGTGCGGTAGGGGAAGGTGGAATTCCCAGTGTAGCGGTGAAATGCGCAGATATTGGGAGGAACACCGATGGCGAAGGCAGCCTTCTGGGCCGCCACTGACGCTGAGGCGCGAAAGCTAGGGGAGCGAACAGG
ASV1869	Bacteria	1	Firmicutes	0.97	Clostridia	0.9409	Clostridiales	0.9127	Ruminococcaceae	0.6571	Caproicibacter	0.3088	Caproicibacter_fermentans	0.1452	TACGTAGGGAGCAAGCGTTGTCCGGAATTACTGGGTGTAAAGGGTGCGTAGGCGGCTAGACAAGTCAGGTGTGAAATACATAGGCTCAACCTATGGACTGCACTTGAAACTATATAGCTTGAGTGAAGTAGAGGCAAATGGAATTCCCGGTGTAGCGGTGAAATGCGTAGAGATCGGGAGGAACACCAGTGGCGAAGGCGGTTTGCTGGGCTTCAACTGACGCTGAGGCACGAAAGCGTGGGTAGCAAACAGG
ASV1870	Bacteria	1	Proteobacteria	1	Deltaproteobacteria	1	Desulfovibrionales	1	Desulfovibrionaceae	1	Mailhella	0.99	Mailhella_massiliensis	0.9801	TACGGAGGGTGCAAGCGTTAATCGGAATTACTGGGCGTAAAGCGCATGTAGGCTGTATGGCAAGTTGGAGGTGAAATCCCACGGCCCAACCGTGGAACTGCCTTCAAAACTACCAAACTGGAGAATGAGAGAGGGTGGCGGAATTCCAGGTGTAGGAGTGAAATCCGTAGATATCTGGAAGAACATCAGTGGCGAAGGCGGCCATCTGGCTCATATCTGACGCTGAGATGCGAAAGCGTGGGTAGCAAACAGG
ASV1871	Bacteria	1	Firmicutes	1	Clostridia	1	Clostridiales	1	Lachnospiraceae	1	Dorea	0.79	Dorea_longicatena	0.6241	TACGTAGGGGGCAAGCGTTATCCGGATTTACTGGGTGTAAAGGGAGCGTAGACGGCATTGCAAGCCAGATGTGAAAGCCCGGGGCTCAACCGCGGGACTGCATTTGGAACTGCAGAGCTAGAGTGTCGGAGAGGCAAGTGGAATTCCTAGTGTAGCGGTGAAATGCGTAGATATTAGGAGGAACACCAGTGGCGAAGGCGGCTTGCTGGACGATGACTGACGTTGAGGCTCGAAAGCGTGGGGAGCAAACAGG
ASV1872	Bacteria	1	Firmicutes	1	Clostridia	1	Clostridiales	1	Lachnospiraceae	0.88	Falcatimonas	0.5544	Falcatimonas_natans	0.3493	TACGTAGGGGGCAAGCGTTATCCGGATTTACTGGGTGTAAAGGGAGCGCAGGCGGCAGGGCAAGTCTGATGTGAAAACCCGGGGCTCAACCCCGGGATTGCATTGGAAACTGTCAAGCTAGAGTGTCGGAGAGGTAAGTGGAATTCCTAGTGTAGCGGTGAAATGCGTAGATATTAGGAGGAACACCAGTGGCGAAGGCGACTTACTGGACGATAACTGACGCTGAGGCTCGAAAGCGTGGGGAGCAAACAGG
ASV1873	Bacteria	1	Bacteroidetes	0.99	Bacteroidia	0.9801	Bacteroidales	0.9703	Bacteroidaceae	0.9606	Bacteroides	0.951	Bacteroides_pectinophilus	0.9415	TACGTAGGGGGCAAGCGTTATCCGGATTTACTGGGTGTAAAGGGAGTGTAGGTGGCTGCGCAAGTCAGGAGTGAAAGCCCGGGGCTCAACCCCGGGACTGCTCTTGAAACTGCGTGGCTTGAGTGCAGGAGGGGCAGGCGGAATTCCTAGTGTAGCGGTGAAATGCGTAGATATTAGGAGGAACACCGGTGGCGAAGGCGGCCTGCTGGACTGTAACTGACACTGAGGCTCGAAAGCGTGGGGAGCAAACAGG
ASV1874	Bacteria	1	Acidobacteria	0.05	Acidobacteria_Gp3	0.0025	Gp3	0.0001	uncultured_sponge	0					TACGAAGGGTGCAAGCGTTGTTCGGAATTACTGGGCGTAAAGCGTGTGTAGGCGGTTTGATAAGTTGAACATTAAAGCCCGGGGCTCAACCTCGGTCCTATGTTCAAAACTATTTTACTAGAATGTGATAGGCGATGGCGGAACTCTTAGTGTAGGGGTAGAATCCGTAGATATTAAGAAGAACACCGGTGGTGAAGACGGCTATCTTGGTCACAATTGACGCTAAAACACGAAGGCGTGGGGAGCAAACAGG
ASV1875	Bacteria	1	Firmicutes	1	Clostridia	1	Clostridiales	1	Lachnospiraceae	1	Blautia	0.24	Blautia_glucerasea	0.0456	TACGTAGGGGGCAAGCGTTATCCGGATTTACTGGGTGTAAAGGGAGCGTAGACGGCAGTACAAGTCTGAAGTGAAAGCCCGGGGCTCAACCCCGGAACTGCTTTGGAAACTGTACGGCTAGAGTACCGGAGGGGTAAGCGGAATTCCTAGTGTAGCGGTGAAATGCGTAGATATTAGGAGGAACACCAGTGGCGAAGGCGGCTTACTGGACGGTAACTGACGTTGAGGCTCGAAAGCGTGGGGAGCAAACAGG
ASV1876	Bacteria	1	Firmicutes	1	Clostridia	1	Clostridiales	1	Ruminococcaceae	1	Dysosmobacter	0.73	Dysosmobacter_welbionis	0.5329	TACGTAGGTGGCAAGCGTTGTCCGGATTTACTGGGTGTAAAGGGCGTGCAGCCGGGGGTGCAAGTCAGATGTGAAATCCCAAGGCTTAACCTTGGAACTGCATTTGAAACTGCATTTCTTGAGTGCCGGAGAGGTCATCGGAATTCCTTGTGTAGCGGTGAAATGCGTAGATATAAGGAAGAACACCAGTGGCGAAGGCGGGTGACTGGACGGTAACTGACGGTGAGGCGCGAAAGCGTGGGGAGCAAACAGG
ASV1877	Bacteria	1	Firmicutes	0.9	Clostridia	0.801	Clostridiales	0.6809	Ruminococcaceae	0.4698	Intestinimonas	0.1362	Intestinimonas_massiliensis	0.0286	TACGTAGGTGGCAAGCGTTATCCGGAATTACTGGGTGTAAAGGGTGTGTAGGCGGGACTGCAAGTCAGATGTGAAAATCATGGGCTCAACCCATGACCTGCGTCTGAAACTGTGGTTCTTGAGAGTGGGAGAGGTAGATGGAATTCCCGGTGTAGCGGTGAAATGCGTAGATATCGGGAGGAACACCAGTGGCGAAGGCGATCTACTGGACCACAACTGACGCTGAGACACGAAAGCGTGGGGAGCAAACAGG
ASV1878	Bacteria	1	Proteobacteria	1	Deltaproteobacteria	1	Desulfovibrionales	1	Desulfovibrionaceae	1	Mailhella	1	Mailhella_massiliensis	1	TACGGAGGGTGCAAGCGTTAATCGGAATTACTGGGCGTAAAGCGCATGTAGGCTGTACGGCAAGTTGGAGGTGAAATCCCACGGCTCAACCGTGGAACTGCCTTCAAAACTACCGAACTAGAGTGCGAGAGAGGATAGCGGAATTCCAGGTGTAGGAGTGAAATCCGTAGATATCTGGAAGAACATCAGTGGCGAAGGCGGCTATCTGGCTCGTAACTGACGCTGAGATGCGAAAGCGTGGGTAGCAAACAGG
ASV1879	Bacteria	1	Firmicutes	1	Clostridia	1	Clostridiales	1	Lachnospiraceae	0.85	Butyrivibrio	0.085	Butyrivibrio_crossotus	0.0076	TACGTAGGGTGCAAGCGTTATCCGGATTTACTGGGTGTAAAGGGCGAGTAGACGGTACTGCAAGTCAGATGTGAAATGCTAGAGCTCAACTTTAGAACTGCATCTGAAACTGTAGAACTAGAGTGCAGGAGAGGTAAGCGGAATTCCTAGTGTAGCGGTGAAATGCGTAGATATTAGGAGGAACACCAGTGGCGAAGGCGGCTTACTGGACTGTAACTGACGTTGAGGCGCGAAAGTGTGGGGAGCAAACAGG
ASV1880	Bacteria	1	Firmicutes	1	Clostridia	1	Clostridiales	1	Ruminococcaceae	1	Fournierella	0.7	Fournierella_massiliensis	0.49	TACGTAGGTGGCAAGCGTTGTCCGGAATTACTGGGTGTAAAGGGAGCGCAGGCGGGTCGGCAAGTTGGAAGTGAAAATCATGGGCTCAACCCATGACCTGCTTTCAAAACTGTCGGTCTTGAGTGGTGCAGAGGTAGGTGGAATTCCCAGTGTAGCGGTGGAATGCGTAGATATTGGGAGGAACACCAGTGGCGAAGGCGGCCTACTGGGCACTAACTGACGCTGAGGCTCGAAAGCATGGGTAGCAAACAGG
ASV1881	Bacteria	1	Firmicutes	1	Clostridia	1	Clostridiales	1	Lachnospiraceae	0.98	Lachnospiracea_incertae_sedis	0.3038	Eubacterium_uniforme	0.0942	TACGTAGGGGGCAAGCGTTATCCGGATTTACTGGGTGTAAAGGGTGCGTAGGTGGCAATGTAAGTCAGAAGTGAAAACCCGAAGCTTAACTTCGAGGATTGCTTTTGAAACTATAGAGCTAGAGTGCAGGAGAGGTAAGCGGAATTCCTAGTGTAGCGGTGAAATGCGTAGATATTAGGAGGAACACCAGTGGCGAAGGCGGCTTACTGGACTGTAACTGACACTGAGGCACGAAAGCGTGGGGAGCAAACAGG
ASV1883	Bacteria	1	Tenericutes	0.39	Mollicutes	0.1521	Acholeplasmatales	0.0472	Acholeplasmataceae	0.0146	Acholeplasma	0.0045	Acholeplasma_vituli	0.0007	TACGTAGGGGGCGAGCGTTATCCGGATTTATTGGGCGTAAAGCGTGTGTAGGCGGTTTATTAAGTCTAAGATCAAAGCCCGAAGCTCAACTTCGGTTCGTCTTAGAAACTGGTAGACTTGAGTGTGGTAGAGGCAAGTGGAATTTCTAGTGTAGCGGTTAAATGCGTAGATATTAGAAGGAACACCAGTGGCGAAGGCGGCTTGCTGGGCCATTACTGACGCTGAGACACGAAAGCGTGGGGAGCAAATAGG
ASV1884	Bacteria	1	Actinobacteria	1	Coriobacteriia	1	Coriobacteriales	0.99	Atopobiaceae	0.9801	Olsenella	0.8135	Olsenella_scatoligenes	0.3986	TACGTAGGGGGCGAGCGTTATCCGGATTCATTGGGCGTAAAGCGCTCGTAGGCGGTCCGTTAGGTCGGGAGTCAAATCCGGGGGCTCAACCCCCGCCCGCTCCCGATACCGGCGGACTTGAGTCTGGCAGGGGAAGGTGGAATTCCCGGTGTAGCGGTGGAATGCGCAGATATCGGGAAGAACACCGGTGGCGAAGGCGGCCTTCTGGGCCACGACTGACGCTGAGGAGCGAAAGCTGGGGGAGCGAACAGG
ASV1885	Bacteria	1	Firmicutes	1	Clostridia	1	Clostridiales	1	Ruminococcaceae	0.98	Ruminococcus	0.441	Ruminococcus_champanellensis	0.1852	TACGTAGGGAGCGAGCGTTGTCCGGAATTACTGGGTGTAAAGGGAGCGTAGGCGGGAAGACAAGTTGGATGTGAAAACTGTGGGCTTAACCGACAGACTGCATTCAAAACTGTTTTTCTTGAGTGAAGTAGAGGCAAGCGGAATTCCTAGTGTAGCGGTGAAATGCGTAGATATTAGGAGGAACACCAGTGGCGAAGGCGGCTTGCTGGGCTTTTACTGACGCTGAGGCTCGAAAGTGTGGGGAGCAAACAGG
ASV1886	Bacteria	1	Firmicutes	1	Clostridia	1	Clostridiales	1	Lachnospiraceae	1	Hespellia	0.23	Hespellia_porcina	0.046	TACGTAGGGGGCAAGCGTTATCCGGATTTACTGGGTGTAAAGGGAGCGTAGACGGTATGGCAAGTCTGATGTGAAAGGCCAGGGCTCAACCCTGGGACTGCATTGGAAACTGTCGAACTAGAGTGTCGGAGAGGCAAGTGGAATTCCTAGTGTAGCGGTGAAATGCGTAGATATTAGGAGGAACACCAGTGGCGAAGGCGGCTTGCTGGACGATGACTGACGTTGAGGCTCGAAAGCGTGGGGAGCAAACAGG
ASV1887	Bacteria	1	Fusobacteria	1	Fusobacteriia	1	Fusobacteriales	1	Fusobacteriaceae	1	Fusobacterium	1	Fusobacterium_nucleatum	0.86	TACGTATGTCACAAGCGTTATCCGGATTTATTGGGCGTAAAGCGCGTCTAGGTGGTTATATAAGTCTGATGTGAAAATGCAGGGCTCAACTCTGTATTGCGTTGGAAACTGTATAACTAGAGTACTGGAGAGGTAAGCGGAACTACAAGTGTAGAGGTGAAATTCGTAGATATTTGTAGGAATGCCGATGGGGAAGCCAGCTTACTGGACAGATACTGACGCTGAAGCGCGAAAGCGTGGGTAGCAAACAGG
ASV1888	Bacteria	1	Bacteroidetes	1	Bacteroidia	0.99	Bacteroidales	0.9801	Porphyromonadaceae	0.5587	Parabacteroides	0.2346	Parabacteroides_distasonis	0.0657	TACGGAGGATGCGAGCGTTATCCGGAATCATTGGGTTTAAAGGGTGCGTAGGTGGCTTTTTAAGTCAGCGGTGAAAGCCCGTGGCTCAACCATGGGACTGCCGTTGAAACTGGGGAGCTTGAGTACGTACGGGGCAGGCGGAATGCGTGGTGTAGCGGTGAAATGCATAGATATCACGCAGAACCCCGATCGCGAAGGCAGCCTGCCAGGCCGTGACTGACACTGATGCACGAAAGCGTGGGTATCGAACAGG
ASV1889	Bacteria	1	Proteobacteria	1	Deltaproteobacteria	0.99	Desulfovibrionales	0.9702	Desulfomicrobiaceae	0.3784	Desulfomicrobium	0.1476	Desulfomicrobium_orale	0.0339	TACGGAGGGTGCGAGCGTTAATCGGAATTACTGGGCGTAAAGCGCACGTAGGCTGTATGTCAAGTCAAGGGTGAAATCCCACGGCTCAACCGTGGAACTGCCTTTGAAACTGGCAAACTGGAGTATGTGAGAGGGCGGCGGAATTCCTGGTGTAGGAGTGAAATCCGTAGATATCAGGAGGAACATCAGTGGCGAAGGCGGCCGCCTGGCACAAAACTGACGCTGAGGTGCGAAAGCGTGGGTAGCAAACAGG
ASV1890	Bacteria	1	Firmicutes	1	Clostridia	1	Clostridiales	1	Ruminococcaceae	0.94	Sporobacter	0.329	Sporobacter_termitidis	0.1151	TACGTAGGTGGCAAGCGTTGTCCGGATTTACTGGGTGTAAAGGGCGTGTAGGCGGGAAGACAGGTCAGATGTGAAATGTCGGGGCTCAACCCCGGAACTGCATTTGAAACCGTTTTTCTTGAGTATCGGAGAGGCAGGCGGAATTCCTAGTGTAGCGGTGAAATGCGTAGATATTAGGAGGAACACCAGTGGCGAAGGCGGCCTGCTGGACGACAACTGACGCTGAGGCGCGAAAGCGTGGGGAGCAAACAGG
ASV1891	Bacteria	1	Firmicutes	1	Clostridia	1	Clostridiales	1	Ruminococcaceae	1	Subdoligranulum	0.61	Subdoligranulum_variabile	0.3721	AACGTAGGGTGCAAGCGTTGTCCGGAATTACTGGGTGTAAAGGGAGCGCAGGCGGACCGGCAAGTTGGAAGTGAAATCCACGGGCTCAACCCGTGAATTGCTTTCAAAACTGCTGGCCTTGAGTAGTGCAGAGGTAGGTGGAATTCCCGGTGTAGCGGTGGAATGCGTAGATATCGGGAGGAACACCAGTGGCGAAGGCGACCTACTGGGCACCAACTGACGCTGAGGCTCGAAAGCATGGGTAGCAAACAGG
ASV1892	Bacteria	1	Tenericutes	0.38	Mollicutes	0.1444	Acholeplasmatales	0.0404	Acholeplasmataceae	0.0113	Acholeplasma	0.0032	Acholeplasma_brassicae	0.0006	TACGTAGGGGGCAAGCGTTATCCGGATTTATTGGGCGTAAAGCGTGTGTAGGCGGTTTATTAAGTCTAAGATCAAAGCCTGGGGCTTAACCCCAGTTCGTCTTAGAAACTGGTAGACTTGAGTGTGGTAGAGGCAAGTGGAATTTCTAGTGTAGCGGTTAAATGCGTAGATATTAGAAGGAACACCAGTGGCGAAGGCGGCTTGCTGGGCCATTACTGACGCTGAGACACGAAAGCGTGGGGAGCAAATAGG
ASV1893	Bacteria	1	Firmicutes	0.98	Clostridia	0.9604	Clostridiales	0.9412	Ruminococcaceae	0.9035	Monoglobus	0.8222	Monoglobus_pectinilyticus	0.7482	TACGTAGGTGACGAGCGTTGTCCGGATTTACTGGGTGTAAAGGGCGCGTAGGCGGGTCTGCAAGTCAGATGTGAAATACCGGAGCTCAACTCCGGGGCTGCATTTGAAACTGTAGGTCTTGAGTGTCGGAGAGGAAAGCGGAATTCCTAGTGTAGCGGTGAAATGCGTAGATATTAGGAGGAACACCGGTGGCGAAGGCGGCTTTCTGGACGATAACTGACGCTGAGGCGCGAAAGTGTGGGGAGCAAACAGG
ASV1894	Bacteria	1	Firmicutes	1	Clostridia	1	Clostridiales	1	Lachnospiraceae	0.98	Falcatimonas	0.245	Falcatimonas_natans	0.0612	TACGTAGGGGGCAAGCGTTATCCGGATTTACTGGGTGTAAAGGGAGCGCAGGCGGTCTGGCAAGTCTGATGTGAAAACCCGGGGCTCAACCCCGGGACTGCATTGGAAACTGTCAGACTAGAGTGTCGGAGAGGTAAGTGGAATTCCTAGTGTAGCGGTGAAATGCGTAGATATTAGGAGGAACACCAGTGGCGAAGGCGGCTTACTGGACGATAACTGACGCTGAGGCTCGAAAGCGTGGGGAGCAAACAGG
ASV1895	Bacteria	1	Firmicutes	0.79	Erysipelotrichia	0.4898	Erysipelotrichales	0.3037	Erysipelatoclostridiaceae	0.0334	Erysipelatoclostridium	0.0037	Erysipelatoclostridium_ramosum	0.0004	TACGTAGGTGGCAAGCGTTATCCGGATTTATTGGGCGTAAAGGGTGCGCAGGCGGCCTGCCAAGTTCGAGGTGAAAGCGTTGGGCTCAACCCAATACAGCTTCGAATACTGGCAGGCTCGAGTGCAGGAGAGGATGTCGGAATTCCATGTGTAGCGGTAAAATGCGTAGATATATGGAGGAACACCAGCGGCGAAGGCGGACATCTGGCCTGCAACTGACGCTGAGGCACGAAAGCGTGGGGAGCAAATAGG
ASV1896	Bacteria	1	Synergistetes	0.08	Synergistia	0.0064	Synergistales	0.0005	Synergistaceae	0	Jonquetella	0	Jonquetella_anthropi	0	TACGTAGGGAGCGAGCGTTATCCGGAATTATTGGGTGTAAAGCGTGTGTAGGCGGGAAATTAAGTCTAAGGTTTAAGCCCGGAGCTCAACTCCGGTTCGCCTTAGAAACTGATTTTCTTGAGTGTGGTAGAGGCAAACGGAATTTCTAGTGTAGCGGTAAAATGCGTAGATATTAGAAGGAACACCAGTGGCGAAGGCGGTTTGCTGGGCCACTACTGACGCTGAGACACGAAAGCGTGGGGAGCAAATAGG
ASV1897	Bacteria	1	Firmicutes	0.5	Erysipelotrichia	0.115	Erysipelotrichales	0.0265	Erysipelotrichaceae	0.0058	Erysipelothrix	0.001	Erysipelothrix_larvae	0.0001	TACGTAGGGGGCGAGCGTTATCCGGATTTATTGGGCGTAAAGCGTGTGTAGGCGGTTTATTAAGTATAAGATTAAAGCCCGAAGCTCAACTTCGGTTCGTCTTATAAACTGGTAGGCTTGAGTATGGTAGAGGCAAATGGAACTTCTAGTGTAGCGGTAAAATGCGTAGATATTAGAAAGAACACCAGTGGCGAAGGCGATTTGCTGGGCCATTACTGACGCTGAGACACGAAAGCGTGGGGAGCAAATAGG
ASV1898	Bacteria	1	Tenericutes	0.35	Mollicutes	0.1225	Acholeplasmatales	0.0073	Acholeplasmataceae	0.0004	Acholeplasma	0	Acholeplasma_vituli	0	TACGTAGGTGGCGAGCGTTATCCGGATTTATTGGGCGTAAAGGGTGCGCAGACGGTTTACTAAGTCTAGAATCAAATCTTGGAGCTTAACTCCATTCCGTTCTAGAAACTGGTAGACTCGAGTATGGTAGAGGCAAATGGAATTCCTAGTGTAGCGGTGGAATGCGTAGATATTAGGAGGAACACCAGTGGCGAAGGCGATTTGCTGGGCCATTACTGACGTTCAGGCACGAAAGCGTGGGGAGCAAATAGG
ASV1899	Bacteria	1	Firmicutes	1	Clostridia	1	Clostridiales	1	Ruminococcaceae	1	Monoglobus	0.6	Monoglobus_pectinilyticus	0.36	TACGTAGGTGGCAAGCGTTGTCCGGATTTACTGGGTGTAAAGGGCGTGTAGGCGGGGAATCAAGTCAGATGTGAAATACCGGGGCTCAACTCCGGGGCTGCATTTGAAACTGATTTTCTTGAGTGCTGGAGAGGAAAGCGGAATTCCTAGTGTAGCGGTGAAATGCGTAGATATTAGGAGGAACACCAGTGGCGAAGGCGGCTTTCTGGACAGTAACTGACGCTGAGGCGCGAAAGCGTGGGGAGCAAACAGG
ASV1900	Bacteria	1	Firmicutes	0.99	Clostridia	0.9801	Clostridiales	0.9703	Lachnospiraceae	0.9606	Kineothrix	0.4611	Kineothrix_alysoides	0.2213	TACGTATGGTGCAAGCGTTATCCGGATTTACTGGGTGTAAAGGGAGCGTAGACGGTTTTGCAAGTCTGAAGTGAAAGCCCGGGGCTCAACCCCGGGACTGCTTTGGAAACTGTAGGACTAGAGTGCAGGAGAGGTAAGCGGAATTCCTAGTGTAGCGGTGAAATGCGTAGATATTAGGAGGAACACCGGTGGCGAAGGCGGCTTACTGGACTGTAACTGACGTTGAGGCTCGAAAGCGTGGGGAGCAAACAGG
ASV1901	Bacteria	1	Bacteroidetes	1	Bacteroidia	0.99	Bacteroidales	0.9801	Muribaculaceae	0.6273	Duncaniella	0.3638	Duncaniella_dubosii	0.1164	TACGGAGGATGCGAGCGTTATCCGGATTTATTGGGTTTAAAGGGTGCGCAGGCGGCGCGTCAAGTCAGCGGTAAAAATGCGGCGCTCAACGCCGTAGAGCCGTTGAAACTGGCGCGCTCGAGTATGTGCGAGGAAGGCGGAATGCGTGGTGTAGCGGTGAAATGCATAGATATCACGCAGAACCCCGATTGCGAAGGCAGCTTTCCAGCACACGACTGACGCTGAGGCACGAAAGCGTGGGTATCGAACAGG
ASV1902	Bacteria	1	Firmicutes	0.99	Clostridia	0.9801	Clostridiales	0.9703	Ruminococcaceae	0.3784	Monoglobus	0.0643	Monoglobus_pectinilyticus	0.0109	TACGTAGGTGGCAAGCGTTATCCGGATTTACTGGGTGTAAAGGGTGCGTAGGCGGGACTTTAAGTCAGATGTGAAAGAATAGGGCTCAACCCTGAAACTGCATTTGAAACTGGAGTTCTTGAGTGTCGGAGAGGTAAGCGGAATTCCTAGTGTAGCGGTGAAATGCGTAGATATTAGGAGGAACACCGGTGGCGAAGGCGGCTTACTGGACGATAACTGACGCTGAGGCACGAAAGTGTGGGGAGCAAACAGG
ASV1903	Bacteria	1	Firmicutes	1	Clostridia	1	Clostridiales	1	Lachnospiraceae	0.99	Roseburia	0.4554	Roseburia_faecis	0.1184	TACGTATGGTGCAAGCGTTATCCGGATTTACTGGGTGTAAAGGGAGCGCAGGCGGTCTGGCAAGTCTGATGTGAAAGCCCGGGGCTCAACCCCGGGACTGCATTGGAAACTGTCAGACTAGAGTGTCGGAGAGGTAAGTGGAATTCCTAGTGTAGCGGTGAAATGCGTAGATATTAGGAGGAACACCAGTGGCGAAGGCGGCTTACTGGACGATAACTGACGCTGAGGCTCGAAAGCGTGGGGAGCAAACAGG
ASV1904	Bacteria	1	Actinobacteria	1	Actinobacteria	1	Bifidobacteriales	1	Bifidobacteriaceae	1	Bifidobacterium	1	Bifidobacterium_pseudolongum	0.15	TACGTAGGGTGCAAGCGTTATCCGGATTTATTGGGCGTAAAGGGCTCGTAGGCGGTTCGTCGCGTCCGGTGTGAAAGTCCATCGCTTAACGGTGGATCCGCGCCGGGTACGGGCGGGCTTGAGTGCGGTAGGGGAGACTGGAATTCCCGGTGTAACGGTGGAATGTGTAGATATCGGGAAGAACACCAATGGCGAAGGCAGGTCTCTGGGCCGTTACTGACGCTGAGGAGCGAAAGCGTGGGGAGCGAACAGG
ASV1905	Bacteria	1	Bacteroidetes	1	Bacteroidia	1	Bacteroidales	1	Odoribacteraceae	1	Butyricimonas	1	Butyricimonas_virosa	0.51	TACGGGGGATGCGAGCGTTATCCGGATTTATTGGGTTTAAAGGGCGCGTAGGCGGGACGTCAAGTCAGCGGTAAAAGACTGCAGCTAAACTGTAGCACGCCGTTGAAACTGGCGCCCTCGAGACGAGACGAGGGAGGCGGAACAAGTGAAGTAGCGGTGAAATGCATAGATATCACTTGGAACCCCGATAGCGAAGGCAGCTTCCCAGGCTCGATCTGACGCTGATGCGCGAGAGCGTGGGTAGCGAACAGG
ASV1907	Bacteria	1	Verrucomicrobia	0.83	Subdivision5	0.6889	Subdivision5_genera_incertae_sedis	0.5718	uncultured_eubacterium	0.4746					TACAGAGGTCGCTAGCGTTGTTCGGATTTACTGGGCGTAAAGGGCGCGTAGGCGGCGCGGCGTGTCGGATGTGAAATCCCCGGGCTCAACCCGGGAAGTGCGTCCGAGACTGCCGCGCTCGAGTGCGGGAGGGGGAACCGGAATGCAGGGTGTAGCGGTGAAATGCGTTGATATCCTGCAGAACACCGGAGGCGAAGGCGGGTTCCTTGAACGCAACTGACGCTGAGGCGCGAAAGTCGGGGGAGCGAACAGG
ASV1908	Bacteria	1	Firmicutes	1	Clostridia	1	Clostridiales	1	Ruminococcaceae	1	Paludicola	0.7	Paludicola_psychrotolerans	0.49	TACGTAGGTGGCAAGCGTTGTCCGGAATTACTGGGTGTAAAGGGAGCGTAGGCGGGGATACAAGTTGAATGTTAAAACTATGGGCTCAACCCATAGTTGCGTTCAAAACTGTATTTCTTGAGTGAAGTAGAGGTAAGCGGAATTCCTAGTGTAGCGGTGAAATGCGTAAATATTAGGAGGAACACCAGTGGCGAAGGCGGCTTACTGGGCTTTAACTGACGCTGAGGCTCGAAAGCGTGGGTAGCAAACAGG
ASV1909	Bacteria	1	Campilobacterota	1	Campylobacteria	1	Campylobacterales	1	Campylobacteraceae	1	Campylobacter	1	Campylobacter_troglodytis	0.4	TACGGAGGGTGCAAGCGTTACTCGGAATCACTGGGCGTAAAGGGCGCGTAGGCGGATTATCAAGTCTCTTGTGAAATCTAGGAGCTTAACTTCTAAACTGCTTGGGAAACTGATAGTCTAGAGTGGGGGAGAGGCAGATGGAATTGGTGGTGTAGGGGTAAAATCCGTAGATATTACCAAGAATACCCATTGCGAAGGCGATCTGCTGGAACTTAACTGACGCTAAGGCGCGAAAGCGTGGGGAGCAAACAGG
ASV1910	Bacteria	1	Firmicutes	0.97	Clostridia	0.8924	Clostridiales	0.821	Lachnospiraceae	0.4269	Lachnospiracea_incertae_sedis	0.1537	Eubacterium_ruminantium	0.0523	TACGTAGGGAGCAAGCGTTATCCGGATTTATTGGGTGTAAAGGGTGCGTAGACGGGAGAATAAGTTAGTTGTGAAATACCTCGGCTCAACTGAGGAACTGCAACTAAAACTGTTTTTCTTGAGTGTTGGAGAGGAAAGCGGAATTCCTAGTGTAGCGGTGAAATGCGTAGATATTAGGAGGAACACCAGTGGCGAAGGCGGCTTTCTGGACAATAACTGACGTTGAGGCACGAAAGTGTGGGGAGCAAACAGG
ASV1911	Bacteria	1	Firmicutes	1	Clostridia	1	Clostridiales	1	Lachnospiraceae	1	Anaerostipes	1	Anaerostipes_hadrus	0.99	TACGTAGGGGGCAAGCGTTATCCGGAATTACTGGGTGTAAAGGGTGCGTAGGTGGTATGGCAAGTCAGAAGTGAAAACCCAGGGCTTAACCCTGGGACTGCTTTTGAAACTGTCAGACTGGAGTGCAGGAGAGGTAAGCGGAATTCCTAGTGTAGCGGTGAAATGCGTAGATATTAGGAGGAACATCAGTGGCGAAGGCGGCTTACTGGACTGAAACTGACACTGAGGCACGAAAGCGTGGGGAGCAAACAGG
ASV1912	Bacteria	1	Firmicutes	1	Clostridia	1	Clostridiales	1	Ruminococcaceae	1	Ruminococcus	0.93	Ruminococcus_albus	0.6696	TACGTAGGGAGCGAGCGTTGTCCGGAATTACTGGGTGTAAAGGGAGTGTAGGCGGGACGGCAAGTCAGATGTGAAATTTAGGGGCTCAACCCCTAACCTGCATTTGAAACTGCTGTTCTTGAGTGAAGTAGAGGTAAGCGGAATTCCTAGTGTAGCGGTGAAATGCGTAGATATTAGGAGGAACATCAGTGGCGAAGGCGGCTTACTGGGCTTTAACTGACGCTGAGGCTCGAAAGCGTGGGGAGCAAACAGG
ASV1913	Bacteria	1	Firmicutes	1	Clostridia	1	Clostridiales	1	Lachnospiraceae	1	Falcatimonas	0.14	Falcatimonas_natans	0.0196	TACGTATGGAGCAAGCGTTATCCGGATTTACTGGGTGTAAAGGGAGCGCAGGCGGTGCGGCAAGTCAGATGTGAAAACCCGGGGCTCAACCCCGGGACTGCATTTGAAACTGTCGGACTAGAGTGTCGGAGAGGTAAGTGGAATTCCTAGTGTAGCGGTGAAATGCGTAGATATTAGGAGGAACACCAGTGGCGAAGGCGGCTTACTGGACGATAACTGACGCTGAGGCTCGAAAGCGTGGGGAGCAAACAGG
ASV1914	Bacteria	1	Firmicutes	0.88	Clostridia	0.704	Clostridiales	0.5632	Ruminococcaceae	0.3717	Clostridium IV	0.0929	Clostridium_leptum	0.0204	TACGTAGGGAGCGAGCGTTGTCCGGATTTATTGGGTGTAAAGGGTGCGTAGGCGGCTATGTAAGTCAGGCGTGTAATGCAGGGGCTTAACCTCTGAACTGCGCTTGAAACTGCGTAGCTTGAGTGGAGTAGAGGCAGATGGAATTTCCAGTGTAGCGGTGAAATGCGTAGATATTGGAAGGAACACCAGTGGCGAAGGCGATCTGCTGGGCTCTAACTGACGCTGAGGCACGAAAGCATGGGGAGCAAACAGG
ASV1915	Bacteria	1	Firmicutes	1	Clostridia	0.99	Clostridiales	0.9801	Ruminococcaceae	0.8527	Sporobacter	0.3496	Sporobacter_termitidis	0.1433	TACGTAGGTGGCAAGCGTTGTCCGGATTTACTGGGTGTAAAGGGCGTGTAGGCGGAGCGGCAAGTCAGAAGTGAAATCTCTGGGCTCAACCCAGAAACTGCTTTTGAAACTGTCGCCCTTGAGTATCGGAGAGGCAGGCGGAATTCCTAGTGTAGCGGTGAAATGCGTAGATATTAGGAGGAACACCAGTGGCGAAGGCGGCCTGCTGGACGACAACTGACGCTGAGGCGCGAAAGCGTGGGGAGCAAACAGG
ASV1916	Bacteria	1	Firmicutes	1	Clostridia	1	Clostridiales	1	Lachnospiraceae	1	Anaerobutyricum	1	Anaerobutyricum_soehngenii	0.86	TACGTATGGAGCAAGCGTTATCCGGATTTACTGGGTGTAAAGGGTGCGTAGGTGGCGGTGCAAGTCAGATGTGAAAGGCCGGGGCTCAACCCCGGAGCTGCATTTGAAACTGCATGGCTGGAGTACAGGAGAGGCAGGCGGAATTCCTAGTGTAGCGGTGAAATGCGTAGATATTAGGAGGAACACCAGTGGCGAAGGCGGCCTGCTGGACTGTTACTGACACTGAGGCACGAAAGCGTGGGGAGCAAACAGG
ASV1917	Bacteria	1	Firmicutes	0.97	Clostridia	0.9409	Clostridiales	0.9033	Ruminococcaceae	0.7678	Intestinimonas	0.2918	Intestinimonas_massiliensis	0.0554	TACGTAGGTGGCAAGCGTTATCCGGATTTACTGGGTGTAAAGGGTGTGTAGGCGGGAAGGCAAGTCAGATGTGAAAACTATGGGCTCAACTCATAGCTTGCATTTGAAACTGCTTTTCTTGAGAGTCGGAGAGGTAAATGGAATTCCCGGTGTAGCGGTGAAATGCGTAGATATCGGGAGGAACACCAGTGGCGAAGGCGATTTACTGGACGACCACTGACGCTGAGACACGAAAGCGTGGGGAGCAAACAGG
ASV1918	Bacteria	1	Tenericutes	0.39	Mollicutes	0.1521	Acholeplasmatales	0.0335	Acholeplasmataceae	0.0074	Acholeplasma	0.0016	Acholeplasma_vituli	0.0002	TACGTAGGGAGCGAGCGTTATCCGGATTTATTGGGTGTAAAGCGTGTGTAGGCGGTTTATTAAGTCTAAGGTTTAAGCCTGGAGCTCAACTCCAGTTCGCCTTAGAAACTGATTTACTTGAGTATGGTAGAGGCAAGTGGAATTTCTAGTGTAGCGGTAAAATGCGTAGATATTAGAAGGAACACCAGTGGCGAAGGCGACTTGCTGGGCCATCACTGACGCTGAGACACGAAAGCGTGGGGAGCAAATAGG
ASV1919	Bacteria	1	Firmicutes	0.63	Erysipelotrichia	0.3591	Erysipelotrichales	0.2047	Erysipelotrichaceae	0.1167	Holdemania	0.0408	Holdemania_filiformis	0.0123	TACGTAGGTGGCGAGCGTTATCCGGATTTATTGGGCGTAAAGCGTGCGCAGGCGGTTTGTTAAGTCTAAAATTAAATCCCGAAGCTTAACTTCGGTTCGTTTTAGAAACTGGCAGGCTAGAGTATGGTAGAGGCAAATGGAATTTCTAGTGTAGCGGTAAAATGCGTAGATATTAGAAGGAACACCAGTGGCGAAGGCGATTTGCTGGGCCATTACTGACGCTCATGCACGAAAGCGTGGGGAGCAAATAGG
ASV1920	Bacteria	1	Firmicutes	1	Clostridia	1	Clostridiales	1	Lachnospiraceae	1	Fusicatenibacter	0.93	Fusicatenibacter_saccharivorans	0.8649	TACGTAGGGGGCAAGCGTTATCCGGATTTACTGGGTGTAAAGGGAGCGTAGACGGTAAGGCAAGTCTGATGTGAAAACCCAGGGCTTAACCCTGGGACTGCATTGGAAACTGTCTGACTTGAGTGCCGGAGAGGTAAGCGGAATTCCTAGTGTAGCGGTGAAATGCGTAGATATTAGGAAGAACACCAGTGGCGAAGGCGGCTTACTGGACGGTAACTGACGTTGAGGCTCGAAAGCGTGGGGAGCAAACAGG
ASV1921	Bacteria	1	Bacteroidetes	1	Bacteroidia	1	Bacteroidales	1	Prevotellaceae	1	Prevotella	1	Prevotella_stercorea	0.96	TACGGAAGGTCCGGGCGTTATCCGGATTTATTGGGTTTAAAGGGAGCGTAGGCCGTTTGTTAAGCGTGTTGTGAAATGTCGCGGCTCAACCGGGGCATTGCAGCGCGAACTGGCAGACTTGAGTGCGCAGGAAGTAGGCGGAATTCGTCGTGTAGCGGTGAAATGCTTAGATATGACGAAGAACTCCGATTGCGAAGGCAGCCTACTGTATCGCAACTGACGCTGAAGCTCGAAAGCGTGGGTATCGAACAGG
ASV1922	Bacteria	1	Firmicutes	0.7	Clostridia	0.413	Clostridiales	0.2437	Lachnospiraceae	0.0609	Anaerostipes	0.0091	Anaerostipes_rhamnosivorans	0.0005	TACATAGGGGGCAAGCGTTGTCCGGAATGACTGGGTGTAAAGGGTGTGTAGGTGGTTAATTAAGTTAGAAGTGAAAGCCCGGGGCTTAACTCCGGAACTGCTTTTAAAACTGGTTGACTTGAGTGTGGGAGAGGTTAGTGGAACTCCTAGTGTAGCGGTGGAATGCGTAGATATTAGGAAGAACATCAGAGGCGAAGGCGACTAACTGGAACATTACTGACACTGAAACACGAAAGGGTGGGGAGCAAACAGG
ASV1923	Bacteria	1	Firmicutes	1	Clostridia	1	Clostridiales	1	Lachnospiraceae	1	Dorea	0.71	Dorea_longicatena	0.5041	TACGTAGGGGGCAAGCGTTATCCGGATTTACTGGGTGTAAAGGGAGCGTAGACGGCATTGCAAGCCAGATGTGAAAGCCCGGGGCTCAACCCCGGGACTGCATTTGGAACTGCAGGGCTAGAGTGTCGGAGAGGCAAGTGGAATTCCTAGTGTAGCGGTGAAATGCGTAGATATTAGGAGGAACACCAGTGGCGAAGGCGGCTTGCTGGACGATGACTGACGTTGAGGCTCGAAAGCGTGGGGAGCAAACAGG
ASV1925	Bacteria	1	Bacteroidetes	1	Bacteroidia	1	Bacteroidales	1	Prevotellaceae	1	Prevotella	0.92	Prevotella_oris	0.2576	TACGGAAGGTCCGGGCGTTATCCGGATTTATTGGGTTTAAAGGGAGCGTAGGCCGTCGCTTAAGCGTGTTGTGAAATGCTGCCGCTCAACGGTAGAATTGCAGCGCGAACTGGGTGACTTGAGTGCGCGGAACGTGGGCGGAACTCGTCGTGTAGCGGTGAAATGCTTAGATATGACGAAGAACTCCGATTGCGAAGGCAGCTCACGGTAGCGTTACTGACGCTGAAGCTCGAAAGTGCGGGTATCGAACAGG
ASV1926	Bacteria	1	Firmicutes	1	Bacilli	1	Lactobacillales	0.99	Carnobacteriaceae	0.495	Carnobacterium	0.1535	Carnobacterium_divergens	0.0184	TACGTAGGTGGCAAGCGTTGTCCGGATTTATTGGGCGTAAAGCGAGCGCAGGCGGTTCTTTAAGTCTGATGTGAAAGCCCCCGGCTCAACCGGGGAGGGTCATTGGAAACTGGAGAACTTGAGTGCAGAAGAGGAGAGTGGAATTCCATGTGTAGCGGTGAAATGCGTAGATATATGGAGGAACACCAGTGGCGAAGGCGACTCTCTGGTCTGTAACTGACGCTGAGGCTCGAAAGCGTGGGTAGCAAACAGG
ASV1927	Bacteria	1	Firmicutes	1	Clostridia	1	Clostridiales	1	Lachnospiraceae	1	Mediterraneibacter	0.25	Mediterraneibacter_glycyrrhizinilyticus	0.0575	TACGTAGGGGGCAAGCGTTATCCGGATTTACTGGGTGTAAAGGGAGCGTAGACGGTATGGCAAGTCTGATGTGAAAGGCCGGGGCTCAACCCCGGGACTGCATTGGAAACTGTCGAACTAGAGTGTCGGAGAGGCAAGTGGAATTCCTAGTGTAGCGGTGAAATGCGTAGATATTAGGAGGAACACCAGTGGCGAAGGCGGCTTGCTGGACGATGACTGACGTTGAGGCTCGAAAGCGTGGGGAGCAAACAGG
ASV1928	Bacteria	1	Tenericutes	0.23	Mollicutes	0.0529	Entomoplasmatales	0.0101	Spiroplasmataceae	0.0019	Spiroplasma	0.0004	Spiroplasma_mirum	0	TACGTAGGGGGCGAGCGTTATCCGGATTTATTGGGCGTAAAGCGTGTGTAGGCGGTTTGTTAAGTTCGAGATGAAAGGCTATGGCTTAACCATAGTTTGTTTCGAAAACTGGCAGACTAGAGTGCAGTAGAGGCAAATGGAATTCATAGTGTAGCGGTGGAATGCGTAGATATTATGAGGAACATCAGTGGCGAAGGCGATTTGCTGGGCTGTTACTGACGCTGAGACACGAAAGCGTGGGGAGCAAATAGG
ASV1930	Bacteria	1	Firmicutes	0.9	Clostridia	0.729	Clostridiales	0.5832	Ruminococcaceae	0.0583	Acetivibrio	0.0058	Acetivibrio_ethanolgignens	0.0006	TACGTAGGTAGCAAGCATTGTCCGGAATAACTGGGCGTAAAGGGAGCGTAGGTGGTTTTTTAAGTGAAATGTGAAAGCCCGGGGCTCAACTCCGGAATGTCATTTCATACTGGAAAACTAGAGTACAGGAGGGGTAAGCGGAATTCCTAGTGTAGCGGTGGAATGCGTAGATATTAGGAAGAACACCAGAGGCGAAGGCGGCTTACTGGACTGTTACTGACACTGAGGCTCGAAAGCGTGGGGAGCAAACAGG
ASV1932	Bacteria	1	Tenericutes	0.49	Mollicutes	0.2401	Acholeplasmatales	0.0984	Acholeplasmataceae	0.0404	Acholeplasma	0.0165	Acholeplasma_vituli	0.0033	TACGTAGGGAGCGAGCGTTATCCGGATTTATTGGGTGTAAAGGGTGCGTAGGCGGTTCATTAGGTCTAAGGTTTAAGTCCGAAGCTCAACTTCGGTTCGCCTTAGAAACCGATTTACTTGAGTATGGTAGAGGCAAGTGGAATTTCTAGTGTAGCGGTAAAATGCGTAGATATTAGAAGGAACACCAGTGGCGAAGGCGGCTTGCTGGGCCATCACTGACGCTGAGGCACGAAAGCGTGGGGAGCAAATAGG
ASV1934	Bacteria	1	Firmicutes	1	Clostridia	1	Clostridiales	1	Lachnospiraceae	1	Blautia	0.69	Blautia_obeum	0.2484	TACGTAGGGGGCAAGCGTTATCCGGATTTACTGGGTGTAAAGGGAGCGTAGACGGAGTGGCAAGTCTGATGTGAAAGGCGGGGGCTCAACCCCTGGACTGCATTGGAAACTGTCAATCTTGAGTGCCGGAGAGGTAAGCGGAATTCCTAGTGTAGCGGTGAAATGCGTAGATATTAGGAGGAACACCAGTGGCGAAGGCGGCTTACTGGACGGTAACTGACGTTGAGGCTCGAAAGCGTGGGGAGCAAACAGG
ASV1935	Bacteria	1	Firmicutes	1	Clostridia	1	Clostridiales	1	Ruminococcaceae	1	Faecalibacterium	1	Faecalibacterium_prausnitzii	1	AACGTAGGTCACAAGCGTTGTCCGGAATTACTGGGTGTAAAGGGAGCGCAGGCGGGTGGACAAGTTGGAAGTGAAATCCATGGGCTCAACCCATGAACTGCTTTCAAAACTGTTCATCTTGAGTAGTGCAGAGGTAGGCGGAATTCCCGGTGTAGCGGTGGAATGCGTAGATATCGGGAGGAACACCAGTGGCGAAGGCGGCCTACTGGGCACCAACTGACGCTGAGGCTCGAAAGTGTGGGTAGCAAACAGG
ASV1936	Bacteria	1	Firmicutes	0.9	Clostridia	0.81	Clostridiales	0.729	Lachnospiraceae	0.5905	Anaerotignum	0.1181	Anaerotignum_lactatifermentans	0.0177	TACGTAGGGGGCAAGCGTTATCCGGATTTACTGGGTGTAAAGGGAGCGCAGGCGGCATGGTAAGCCAGAAGTGAAAACCCGGAGCTCAACTCCGTGGATTGCTTTTGGAACTATCAAGCTAGAGTGCAGGAGGGGCAAGCGGAATTCCTAGTGTAGCGGTGAAATGCGTAGATATTAGGAGGAACACCGGTGGCGAAGGCGGCTTGCTAGACTGTAACTGACGCTGAGGCTCGAAAGCGTGGGGAGCAAACAGG
ASV1937	Bacteria	1	Firmicutes	0.94	Clostridia	0.752	Clostridiales	0.6016	Peptococcaceae 2	0.0481	Desulfofarcimen	0.0039	Desulfofarcimen_intricatum	0.0003	TACGTAGGTGGCGAGCGTTGTCCGGAATGACTGGGCGTAAAGGGAGCGTAGGTGGTTGTTTAAGTTAAATGTGAAATCCCGTGGCTTAACTACGGAACTGCATTTAATACTGGATAACTAGAGTACAGGAGGGGTAAGCGGAATTCCTAGTGTAGCGGTGGAATGCGTAGATATTAGGAAGAACACCGGAGGCGAAGGCGGCTTACTGGACTGCAACTGACACTGAGGCTCGAAAGCGTGGGGAGCAAACAGG
ASV1938	Bacteria	1	Firmicutes	0.78	Clostridia	0.585	Clostridiales	0.4387	Ruminococcaceae	0.3071	Clostridium IV	0.0706	Clostridium_leptum	0.0141	TACGTAGGGAGCGAGCGTTGTCCGGATTTATTGGGTGTAAAGGGTGCGTAGGCGGCTAAGTAAGTCAGGCGTGTAATTCAGGGGCTTAACCTCTGGGCTGCGCTTGAAACTGCATAGCTTGAGTGGAGTAGAGGCAGATGGAATTTCCAGTGTAGCGGTGAAATGCGTAGATATTGGAAGGAACACCGGTGGCGAAGGCGGTCTGCTGGGCTTTAACTGACGCTGAGGCACGAAAGCATGGGGAGCAAACAGG
ASV1939	Bacteria	1	Firmicutes	1	Clostridia	1	Clostridiales	1	Ruminococcaceae	1	Agathobaculum	0.55	Agathobaculum_butyriciproducens	0.2915	TACGTAGGGAGCAAGCGTTATCCGGATTTACTGGGTGTAAAGGGCGCGCAGGCGGGCCGGCAAGTTGGAAGTGAAATCTAGGGGCTTAACCCCTAAACTGCTTTCAAAACTGCTGGTCTTGAGTGATGGAGAGGCAGGCGGAATTCCGTGTGTAGCGGTGAAATGCGTAGATATACGGAGGAACACCAGTGGCGAAGGCGGCCTGCTGGACATTAACTGACGCTGAGGCGCGAAAGCGTGGGGAGCAAACAGG
ASV1940	Bacteria	1	Tenericutes	0.63	Mollicutes	0.3969	Acholeplasmatales	0.0476	Acholeplasmataceae	0.0057	Acholeplasma	0.0007	Acholeplasma_vituli	0.0001	TACGTAGGGGGCGAGCGTTATCCGGATTTATTGGGTGTAAAGCGTGTGTAGGCGGCTTTCTAAGTCTAAGGTTAAAGCCCGGAGCTCAACTCCGGTTCGCCTTAGAAACTGGATCGCTTGAGTGTGGTAGAGGCAAATGGAATTTCTAGTGTAGCGGTAAAATGCGTAGATATTAGAAGGAACACCAGTGGCGAAGGCGATTTGCTGGGCCATTACTGACGCTGAGACACGAAAGCGTGGGGAGCAAATAGG
ASV1941	Bacteria	1	Firmicutes	1	Clostridia	1	Clostridiales	1	Lachnospiraceae	1	Kineothrix	0.25	Kineothrix_alysoides	0.0625	TACGTAGGGGGCAAGCGTTATCCGGATTTACTGGGTGTAAAGGGAGCGTAGACGGTAATACAAGTCTGAAGTGAAAGCCCGGGGCTCAACCCCGGAACTGCTTTGGAAACTGTAGAACTAGAGTACCGGAGGGGTAAGCGGAATTCCTAGTGTAGCGGTGAAATGCGTAGATATTAGGAGGAACACCAGTGGCGAAGGCGGCTTACTGGACGGTAACTGACGTTGAGGCTCGAAAGCGTGGGGAGCAAACAGG
ASV1943	Bacteria	1	Bacteroidetes	0.99	Bacteroidia	0.9405	Bacteroidales	0.8935	Muribaculaceae	0.5808	Duncaniella	0.2846	Duncaniella_dubosii	0.1138	TACGGAGGATGCGAGCGTTATCCGGATTTATTGGGTTTAAAGGGTGCGCAGGCGGCATGCCAAGTCAGCGGTAAAAATTCGGGGCTCAACCCCGTCCGGCCGTTGAAACTGGCGCGCTGGAGTGCGGCAGAGGTGAGCGGAATGCGAGGTGTAGCGGTGAAATGCATAGATATCGCGCAGAACTCCGATTGCGAAGGCAGCCCACCATGCCGTGACTGACGCTGAGGCACGAAAGCGTGGGGATCGAACAGG
ASV1944	Bacteria	1	Firmicutes	1	Clostridia	1	Clostridiales	1	Ruminococcaceae	0.96	Flintibacter	0.6048	Flintibacter_butyricus	0.381	TACGTAGGTGGCAAGCGTTGTCCGGATTTACTGGGTGTAAAGGGCGTGTAGGCGGGAAGATAAGTCAGGCGTGAAAACCAGAGGCTCAACCTCTGGCCTGCGTTTGAAACTGTTTTTCTTGAGTACTGGAGAGGTTGACGGAATTCCTAGTGTAGCGGTGAAATGCGTAGATATTAGGAGGAACACCAGTGGCGAAGGCGGTCAACTGGACAGCAACTGACGCTGAGGCGCGAAAGCGTGGGGAGCAAACAGG
ASV1945	Bacteria	1	Firmicutes	0.98	Clostridia	0.9604	Clostridiales	0.9412	Clostridiales_Incertae Sedis XIII	0.7812	Ihubacter	0.414	Ihubacter_massiliensis	0.2194	TACGTAGGGGGCAAGCGTTATCCGGAATTATTGGGCGTAAAGAGTACGTAGGTGGTTTTTTAAGCACGAGGTTTAAGGCAATGGCTTAACCATTGTTCGCCTTGTGAACTGGAAGACTTGAGTGCAGGAGAGGAAAGCGGAATTCCTAGTGTAGCGGTGAAATGCGTAGATATTAGGAGGAACACCAGTGGCGAAGGCGGCTTTCTGGACTGTAACTGACACTGAGGTACGAAAGCGTGGGGAGCAAACAGG
ASV1946	Bacteria	1	Firmicutes	0.99	Clostridia	0.9801	Clostridiales	0.9605	Ruminococcaceae	0.73	Acutalibacter	0.2628	Acutalibacter_muris	0.0946	TACGTAGGGAGCGAGCGTTGTCCGGAATTACTGGGTGTAAAGGGTGCGTAGGCGGCTAGACAAGTCAGGTGTGAAATACATAGGCTCAACCTATGGACTGCACTTGAAACTATATAGCTTGAGTGAAGTAGAGGCAAATGGAATTCCCGGTGTAGCGGTGAAATGCGTAGAGATCGGGAGGAACACCAGTGGCGAAGGCGGTTTGCTGGGCTTCAACTGACGCTGAGGCACGAAAGCGTGGGTAGCAAACAGG
ASV1947	Bacteria	1	Firmicutes	0.64	Erysipelotrichia	0.3712	Erysipelotrichales	0.2153	Erysipelotrichaceae	0.1249	Holdemania	0.0462	Holdemania_filiformis	0.0139	TACGTAGGTGGCGAGCGTTATCCGGATTTATTGGGCGTAAAGCGTGCGCAGGCGGTTTGTTAAGTCTAAAATTAAAGCCCGAAGCTCAACTTCGGTTCGTTTTAGAAACTGGCAGGCTAGAGTATGGTAGAGGCAAATGGAATTTCTAGTGTAGCGGTAAAATGCGTAGATATTAGAAGGAACACCAGTGGCGAAGGCGATTTGCTGGGCCATTACTGACGCTCATGCACGAAAGCGTGGGGAGCAAATAGG
ASV1948	Bacteria	1	Firmicutes	1	Clostridia	1	Clostridiales	1	Lachnospiraceae	1	Blautia	1	Blautia_faecis	0.89	TACGTAGGGGGCAAGCGTTATCCGGATTTACTGGGTGTAAAGGGAGCGTAGACGGCGCAGCAAGTCTGATGTGAAAGGCAGGGGCTTAACCCCTGGACTGCATTGGAAACTGTTGAGCTTGAGTGCCGGAGGGGTAAGCGGAATTCCTAGTGTAGCGGTGAAATGCGTAGATATTAGGAGGAACACCAGTGGCGAAGGCGGCTTACTGGACGGTAACTGACGTTGAGGCTCGAAAGCGTGGGGAGCAAACAGG
ASV1949	Bacteria	1	Firmicutes	1	Clostridia	1	Clostridiales	1	Ruminococcaceae	1	Monoglobus	0.8	Monoglobus_pectinilyticus	0.64	TACGTAGGTGGCAAGCGTTGTCCGGATTTACTGGGTGTAAAGGGCGTGTAGGCGGGTAAGCAAGTCAGATGTGAAATGCCGGAGCTTAACTCCGGAGCTGCATTTGAAACTGCATATCTTGAGTGTCGGAGAGGAAAGCGGAATTCCTAGTGTAGCGGTGAAATGCGTAGATATTAGGAGGAACACCGGTGGCGAAGGCGGCTTTCTGGACGATAACTGACGCTGAGGCGCGAAAGCGTGGGGAGCAAACAGG
ASV1950	Bacteria	1	Firmicutes	1	Negativicutes	1	Veillonellales	1	Veillonellaceae	1	Veillonella	1	Veillonella_parvula	0.47	TACGTAGGTGGCAAGCGTTGTCCGGAATTATTGGGCGTAAAGCGCGCGCAGGCGGATCAGTCAGTCTGTCTTAAAAGTTCGGGGCTTAACCCCGTGATGGGATGGAAACTGCTGATCTAGAGTATCGGAGAGGAAAGTGGAATTCCTAGTGTAGCGGTGAAATGCGTAGATATTAGGAAGAACACCAGTGGCGAAGGCGACTTTCTGGACGAAAACTGACGCTGAGGCGCGAAAGCCAGGGGAGCGAACGGG
ASV1951	Bacteria	1	Firmicutes	1	Clostridia	1	Clostridiales	1	Ruminococcaceae	0.71	Petroclostridium	0.1491	Petroclostridium_xylanilyticum	0.0313	TACGTAGGTGGCAAGCGTTGTCCGGAATTACTGGGTGTAAAGGGCGTGTAGGCGGGATGTTAAGTCAGATGTGAAATACCCGAGCTCAACTTGGGTGCTGCATTTGAAACTGACATTCTTGAGTGCAGGAGAGGAAAGCGGAATTCCTAGTGTAGCGGTGAAATGCGTAGATATTAGGAGGAACACCAGTGGCGAAGGCGGCTTTCTGGACTGTAACTGACGCTGAGGCGCGAAAGCGTGGGGAGCAAACAGG
ASV1952	Bacteria	1	Firmicutes	1	Clostridia	1	Clostridiales	1	Eubacteriaceae	1	Eubacterium	1	Eubacterium_coprostanoligenes	1	TACGTAGGTGGCAAGCGTTGTCCGGAATTACTGGGTGTAAAGGGAGCGCAGGCGGGAAGCCAAGTCAGCTGTGAAAACTACGGGCTTAACTCGTAGACTGCAGTTGAAACTGGTTTTCTTGAGTGAAGTAGAGGTTGGCGGAATTCCGAGTGTAGCGGTGAAATGCGTAGATATTCGGAGGAACACCGGTGGCGAAGGCGGCCAACTGGGCTTTAACTGACGCTGAGGCTCGAAAGTGTGGGGAGCAAACAGG
ASV1954	Bacteria	1	Firmicutes	1	Clostridia	1	Clostridiales	1	Ruminococcaceae	0.97	Sporobacter	0.3589	Sporobacter_termitidis	0.1328	TACGTAGGTGGCAAGCGTTGTCCGGATTTACTGGGTGTAAAGGGCGTGTAGGCGGGACTGCAGGTCAGATGTGAAATGCTGGGGCTCAACCCCAGAGCTGCATTTGAAACCGCAGTTCTTGAGTATCGGAGAGGCAGGCGGAATTCCTAGTGTAGCGGTGAAATGCGTAGATATTAGGAGGAACACCAGTGGCGAAGGCGGCCTGCTGGACGACAACTGACGCTGAGGCGCGAAAGCGTGGGGAGCAAACAGG
ASV1955	Bacteria	1	Firmicutes	1	Clostridia	0.98	Clostridiales	0.9604	Ruminococcaceae	0.9028	Anaerotruncus	0.4604	Anaerotruncus_rubiinfantis	0.2348	TACGTAGGGAGCGAGCGTTGTCCGGAATTACTGGGTGTAAAGGGAGAGTAGGCGGGACGGTAAGTTAGGTGTGAAAACTGTGGGCTCAACCCATAGACTGCACTTAAAACTGCTGTTCTTGAGTGATGAAGAGGCAGGCGGAATTCCCAGTGTAGCGGTGAAATGCGTAGATATTGGGAGGAACATCAGTGGCGAAGGCGGCCTGCTGGGCATTAACTGACGCTGAGGCTCGAAAGCGTGGGGAGCAAACAGG
ASV1956	Bacteria	1	Tenericutes	0.32	Mollicutes	0.1024	Acholeplasmatales	0.0225	Acholeplasmataceae	0.005	Acholeplasma	0.0011	Acholeplasma_vituli	0.0002	TACGTAGGGAGCAAGCGTTATCCGGATTTATTGGGTGTAAAGGGTGCGTAGGCGGTTTGATAGGTCTATGGTTTAAGTCCGAAGCTTAACTTCGGTTCGCCATAGAAACCGTCAGACTTGAGTATGGTAGAGGCAAGTGGAATTTCTAGTGTAGCGGTAAAATGCGTAGATATTAGAAGGAACACCAGTGGCGAAGGCGACTTGCTGGGCCATCACTGACGCTGAGGCACGAAAGCGTGGGGAGCAAATAGG
ASV1957	Bacteria	1	Firmicutes	0.72	Erysipelotrichia	0.18	Erysipelotrichales	0.045	Erysipelotrichaceae	0.0112	Bulleidia	0.0016	Bulleidia_extructa	0.0002	TACGTAGGGAGCGAGCGTTATCCGGATTTATTGGGTGTAAAGGGTGCGTAGGCGGTTTTACAGGTCTGTGGTTTAAGTCCGAAGCTCAACTTCGGTTCGCCCCAGAAACCGTAAGACTAGAGTATGGTAGAGGCAAGTGGAATTTCTAGTGTAGCGGTAAAATGCGTAGATATTAGAAGGAACACCAGTGGCGAAGGCGACTTGCTGGGCCATCACTGACGCTGAGGCACGAAAGCGTGGGGAGCAAATAGG
ASV1958	Bacteria	1	Firmicutes	1	Clostridia	1	Clostridiales	1	Lachnospiraceae	1	Blautia	0.97	Blautia_luti	0.388	TACGTAGGGGGCAAGCGTTATCCGGATTTACTGGGTGTAAAGGGAGCGTAGACGGCATAACAAGTCTGATGTGAAAGGCTGGGGCTTAACCCCGGGACTGCATTGGAAACTGTTAAGCTTGAGTGCCGGAGGGGTAAGCGGAATTCCTAGTGTAGCGGTGAAATGCGTAGATATTAGGAGGAACACCAGTGGCGAAGGCGGCTTACTGGACGGTAACTGACGTTGAGGCTCGAAAGCGTGGGGAGCAAACAGG
ASV1959	Bacteria	1	Firmicutes	1	Bacilli	1	Lactobacillales	1	Lactobacillaceae	1	Limosilactobacillus	0.64	Limosilactobacillus_pontis	0.2176	TACGTAGGTGGCAAGCGTTATCCGGATTTATTGGGCGTAAAGCGAGCGCAGGCGGTTACTTAAGTCTGATGTGAAAGCCTTCGGCTTAACCGAAGAAGTGCATCGGAAACTGGGTGACTTGAGTGCAGAAGAGGACAGTGGAACTCCATGTGTAGCGGTGGAATGCGTAGATATATGGAAGAACACCAGTGGCGAAGGCGGCTGTCTGGTCTGCAACTGACGCTGAGGCTCGAAAGCATGGGTAGCGAACAGG
ASV1960	Bacteria	1	Firmicutes	0.88	Clostridia	0.6424	Clostridiales	0.469	Lachnospiraceae	0.2016	Clostridium XlVa	0.0222	Clostridium_fimetarium	0.0018	TACGTAGGGGGCAAGCGTTGTCCGGAATGACTGGGTGTAAAGGGTGTGTAGGTGGCTTATTAAGTTAAAAGTGAAAGCCCGGGGCTCAACTCCGGAATTGCTTTTAATACTGGTTGGCTTGAGTGTGGGAGAGGTAAGTGGAACTCCTAGTGTAGCGGTGGAATGCGTAGATATTAGGAAGAACATCAGAGGCGAAGGCGACTTACTGGAACATTACTGACACTGAAACACGAAAGCGTGGGGAGCAAACAGG
ASV1961	Bacteria	1	Firmicutes	1	Clostridia	1	Clostridiales	1	Ruminococcaceae	0.99	Clostridium IV	0.4158	Clostridium_methylpentosum	0.1331	TACGTAGGGAGCGAGCGTTGTCCGGATTTACTGGGTGTAAAGGGTGCGCAGGCGGGATTGCAAGTTAGATGTGAAAACTATGGGCTCAACCCATAGCCTGCATCTAAAACTGCAGTTCTTGAGTGAAGTAGAGGTAGGCGGAATTCCTAGTGTAGCGGTGAAATGCGTAGATATTAGGAGGAACACCAGTGGCGAAGGCGGCCTACTGGGCTTTAACTGACGCTGAGGCACGAAAGCATGGGTAGCAAACAGG
ASV1962	Bacteria	1	Firmicutes	0.86	Clostridia	0.731	Clostridiales	0.6213	Ruminococcaceae	0.4598	Caproiciproducens	0.092	Caproiciproducens_galactitolivorans	0.0184	TACGTAGGGAGCAAGCGTTGTCCGGATTTATTGGGTGTAAAGGGTGCGTAGGCGGCTATGTAAGTCAGACGTGTAATGCAGGGGCTTAACCCCTGAACTGCGTTTGAAACTGTGTGGCTTGAGTGGAGTAGAGGCAGATGGAATTTCCAGTGTAGCGGTGAAATGCGTAGATATTGGAAGGAACACCAGTGGCGAAGGCGATCTGCTGGGCTCTAACTGACGCTGAGGCACGAAAGCATGGGGAGCAAACAGG
ASV1963	Bacteria	1	Firmicutes	1	Clostridia	1	Clostridiales	1	Lachnospiraceae	1	Blautia	0.3	Blautia_glucerasea	0.063	TACGTAGGGGGCAAGCGTTATCCGGATTTACTGGGTGTAAAGGGAGCGTAGACGGCAGCGCAAGTCTGAAGTGAAAGCCCGGGGCTCAACCCCGGAATGGCTTTGGAAACTGCGCGGCTAGAGTACCGGAGGGGTAAGCGGAATTCCTAGTGTAGCGGTGAAATGCGTAGATATTAGGAGGAACACCAGTGGCGAAGGCGGCTTACTGGACGGTAACTGACGTTGAGGCTCGAAAGCGTGGGGAGCAAACAGG
ASV1964	Bacteria	1	Proteobacteria	0.79	Alphaproteobacteria	0.4977	Rhodospirillales	0.1045	Rhodospirillaceae	0.0042	Dongia	0.0002	Dongia_soli	0	TACGAAGGGAGCTAGCGTTGTTCGGAATAATTGGGCGTAAAGGGCGCGTAGGCGTTCATGTAAGTTAGATGTAAAAGCCCTGAGCTTAACTTAGGATGTGCATCTAAAACTGCGAGGATGGAGTGATGCAGAAGGAGGTAGAATTTCCGATGTAGAGGTGGAATTCGTAGATATCGGAAAGAATCCCGAAGGCGAAGGCAGCCTCCTAGGCATTAACTGACGCTGAGGCGCGAAAGTGTGGGGAGCAAACAGG
ASV1965	Bacteria	1	Firmicutes	1	Clostridia	1	Clostridiales	1	Ruminococcaceae	0.93	Monoglobus	0.465	Monoglobus_pectinilyticus	0.2325	TACGTAGGTGGCAAGCGTTGTCCGGATTTACTGGGTGTAAAGGGCGCGTAGGCGGGAGAGCAAGTCAGATGTGAAATCCATGGGCTTAACCCATGAACTGCATTTGAAACTGTTTTTCTTGAGTGTCGGAGAGGTAGATGGAATTCCTAGTGTAGCGGTGAAATGCGTAGATATTAGGAGGAACACCAGTGGCGAAGGCGATCTACTGGACGATAACTGACGCTGAGGCGCGAAAGCGTGGGGAGCAAACAGG
ASV1967	Bacteria	1	Tenericutes	0.37	Mollicutes	0.1369	Acholeplasmatales	0.0397	Acholeplasmataceae	0.0115	Acholeplasma	0.0033	Acholeplasma_brassicae	0.0006	TACGTAGGGGGCGAGCGTTATCCGGATTTATTGGGCGTAAAGCGTGTGTAGGCGGTTTATTAAGTCTAAGATCAAAGCCTGAGGCTTAACCTCAGTTCGTCTTAGAAACTGGTAGACTTGAGTGTGGTAGAGGCAAGTGGAATTTCTAGTGTAGCGGTTAAATGCGTAGATATTAGAAGGAACACCAGTGGCGAAGGCGGCTTGCTGGGCCATTACTGACGCTGAGACACGAAAGCGTGGGGAGCAAATAGG
ASV1968	Bacteria	1	Firmicutes	0.99	Clostridia	0.9801	Clostridiales	0.9703	Clostridiales_Incertae Sedis XIII	0.7956	Ihubacter	0.4058	Ihubacter_massiliensis	0.2069	TACGTAGGGGGCAAGCGTTATCCGGAATTATTGGGCGTAAAGAGTACGTAGGTGGTTTTCTAAGCACGAGGTTTAAGGCAATGGCTTAACCATTGTTCGCCTTGTGAACTGGAAGACTTGAGTGCAGGAGAGGAAAGCGGAATTCCTAGTGTAGCGGTGAAATGCGTAGATATTAGGAGGAACACCAGTGGCGAAGGCGGCTTTCTGGACTGTAACTGACACTGAGGTACGAAAGCGTGGGGAGCAAACAGG
ASV1969	Bacteria	1	Firmicutes	1	Clostridia	1	Clostridiales	1	Ruminococcaceae	0.97	Monoglobus	0.4074	Monoglobus_pectinilyticus	0.1711	TACGTAGGTGGCGAGCGTTGTCCGGATTTACTGGGTGTAAAGGGCGCGTAGGCGGGCTTGCAAGTCAGATGTGAAATGCCGGGGCTTAACCCCGGAGCTGCATTTGAAACTGTAAGTCTTGAGTGTCGGAGAGGAAAGCGGAATTCCTAGTGTAGCGGTGAAATGCGTAGATATTAGGAGGAACACCAGTGGCGAAGGCGGCTTTCTGGACGATAACTGACGCTGAGGCGCGAAAGTGTGGGGAGCAAACAGG
ASV1970	Bacteria	1	Firmicutes	1	Clostridia	1	Clostridiales	1	Ruminococcaceae	0.99	Caproiciproducens	0.4257	Caproiciproducens_galactitolivorans	0.1831	TACGTAGGGAGCAAGCGTTGTCCGGAATTACTGGGTGTAAAGGGTGCGTAGGCGGCTTTGCAAGTCAGGCGTGAAAACCATAGGCTCAACCTGTGGACTGCGTTTGAAACTGTGGGGCTTGAGTGGAGTAGAGGCAGGCGGAATTCCCGGTGTAGCGGTGAAATGCGTAGAGATCGGGAGGAACACCAGTGGCGAAGGCGGCCTGCTGGGCTTTAACTGACGCTGAGGCACGAAAGCATGGGTAGCAAACAGG
ASV1972	Bacteria	1	Firmicutes	0.95	Clostridia	0.9025	Clostridiales	0.8574	Clostridiales_Incertae Sedis XIII	0.643	Aminipila	0.418	Aminipila_butyrica	0.2717	TACGTAGGGGGCAAGCGTTATCCGGAATTATTGGGCGTAAAGGGTACGTAGGCGGTTTGATAAGCGTGAGGTGAAAGGCAATTGCTTAACGATTGTAAGCCTTGCGAACTGTGAGACTTGAGTGCAGGAGAGGAAAGCGGAATTCCTAGTGTAGCGGTGAAATGCGTAGATATTAGGAGGAACACCAGTGGCGAAGGCGGCTTTCTGGACTGTAACTGACGCTGAGGTACGAAAGCGTGGGGAGCAAACAGG
ASV1973	Bacteria	1	Firmicutes	1	Bacilli	1	Bacillales	1	Staphylococcaceae	1	Staphylococcus	1	Staphylococcus_pettenkoferi	0.78	TACGTAGGTGGCAAGCGTTATCCGGAATTATTGGGCGTAAAGCGCGCGTAGGCGGTTTCTTAAGTCTGATGTGAAAGCCCACGGCTCAACCGTGGAGGGTCATTGGAAACTGGGAAACTTGAGTGCAGGAGAGGAAAGTGGAATTCCATGTGTAGCGGTGAAATGCGCAGAGATATGGAGGAACACCAGTGGCGAAGGCGACTTTCTGGTCTGCAACTGACGCTGATGTGCGAAAGCGTGGGGATCAAACAGG
ASV1975	Bacteria	1	Proteobacteria	0.71	Deltaproteobacteria	0.3976	Bdellovibrionales	0.2147	Bdellovibrionaceae	0.1159	Vampirovibrio	0.0626	Vampirovibrio_chlorellavorus	0.0338	TACGGGGGATGCAAGCGTTGTCCGGAATCATTGGGCGTAAAGAGTTCGTAGGTGGTTTGTTAAGTTTGGTGTTAAATGCAGAGGCTCAACCTTTGTTCAGCATCGGATACTGGCAGACTAGAATGCGGTAGAGGTAAAGGGAATTCCTGGTGTAGCGGTGAAATGCGTAGATATCAGGAGGAACATCGGTGGCGTAAGCGCTTTACTGGGCCGTAATTGACACTGAGGAACGAAAGCCAGGGTAGCAAATGGG
ASV1976	Bacteria	1	Firmicutes	0.99	Clostridia	0.9801	Clostridiales	0.9703	Ruminococcaceae	0.8636	Ethanoligenens	0.2332	Ethanoligenens_harbinense	0.063	TACGTAGGTGGCAAGCGTTGTCCGGATTTACTGGGTGTAAAGGGTGCGCAGGCGGGACTGCAAGTTGGATGTGAAAATCCGAGGCTCAACCTCGGAACTGCATCCAAAACTGTGGTTCTTGAGTGGAGTAGAGGTAAGCGGAATTCCGAGTGTAGCGGTGAAATGCGTAGATATTCGGAGGAACACCAGTGGCGAAGGCGGCTTACTGGGCTCTAACTGACGCTGAGGCACGAAAGCATGGGTAGCAAACAGG
ASV1977	Bacteria	1	Cyanobacteria/Chloroplast	1	Chloroplast	1	Chloroplast	1	Streptophyta	1	Dioscorea_elephantipes	0.37			TACAGAGGATGCAAGCGTTATCCGGAATGATTGGGCGTAAAGCGTCTGTAGGTGGCTTTTTAAGTCCGCCGTCAAATCCCAGGGCTCAACCCTGGACAGGCGGTGGAAACTACCAAGCTGGAGTACGGTAGGGGCAGAGGGAATTTCCGGTGGAGCGGTGAAATGCGTAGAGATCGGAAAGAACACCAACGGCGAAAGCACTCTGCTGGGCCGACACTGACACTGAGAGACGAAAGCTAGGGGAGCAAATGGG
ASV1978	Bacteria	1	Firmicutes	0.97	Clostridia	0.8827	Clostridiales	0.8033	Clostridiaceae 2	0.1847	Alkaliphilus	0.0425	Alkaliphilus_crotonatoxidans	0.0051	TACGTAGGGAGCAAGCGTTATCCGGAATTATTGGGTGTAAAGGGTGCGTAGACGGGAGTTTAAGTTAGTTGTGAAATCCCTCGGCTTAACTGAGGAACTGCAACTAAAACTGGACTTCTTGAGTGCAGGAGAGGAAAGTGGAATTCCTAGTGTAGCGGTGAAATGCGTAGATATTAGGAGGAACACCAGTGGCGAAGGCGGCTTTCTGGACTGTAACTGACGTTGAGGCACGAAAGTGTGGGGAGCAAACAGG
ASV1979	Bacteria	1	Firmicutes	0.99	Clostridia	0.9603	Clostridiales	0.9315	Lachnospiraceae	0.4937	Robinsoniella	0.0444	Robinsoniella_peoriensis	0.004	TACGTAGGGAGCAAGCGTTATCCGGATTTATTGGGTGTAAAGGGTGCGTAGACGGGAGATTAAGTTAGTTGTGAAAGCCCTTGGCTTAACTGAGGAATTGCAACTAAAACTGGTTTTCTTGAGTGCAGGAGAGGTAAGTGGAATTCCTAGTGTAGCGGTGAAATGCGTAGATATTAGGAGGAACACCAGTGGCGAAGGCGACTTACTGGACTGTAACTGACGTTGAGGCACGAAAGTGTGGGGAGCAAACAGG
ASV1980	Bacteria	1	Proteobacteria	0.78	Deltaproteobacteria	0.4914	Desulfovibrionales	0.2211	Desulfomicrobiaceae	0.0774	Desulfomicrobium	0.0271	Desulfomicrobium_orale	0.0038	TACGGAGGGTGCAAGCGTTATTCGGATTTACTGGGCGTAAAGCGCGCGTAGGCTGTTTAGTAAGTTTGGTGTGAAAGTCCACGACTCAATCGTGGAAGTGCACTGGATACTGCTAGACTGGAGTATAGGAGAGGGGGACGGAATTCCTGGTGTAAAGGTAGAATTTGTAGATATCAGGAGGAACAACAGTGGCGAAGGCGGTTCTCTGGACTATTACTGACGCTGAGGTGCGAAAGTGTGGGGAGCAAACAGG
ASV1982	Bacteria	1	Firmicutes	1	Clostridia	1	Clostridiales	1	Ruminococcaceae	1	Ruminococcus	0.95	Ruminococcus_albus	0.722	TACGTAGGGAGCGAGCGTTGTCCGGAATTACTGGGTGTAAAGGGAGTGTAGGCGGGACGGCAAGTCAGATGTGAAATTTAGGGGCTCAACCCCTGACCTGCATTTGAAACTGCTGTTCTTGAGTGAAGTAGAGGTAAGCGGAATTCCTAGTGTAGCGGTGAAATGCGTAGATATTAGGAGGAACATCAGTGGCGAAGGCGGCTTACTGGGCTTTAACTGACGCTGAGGCTCGAAAGCGTGGGGAGCAAACAGG
ASV1983	Bacteria	1	Firmicutes	0.64	Erysipelotrichia	0.3328	Erysipelotrichales	0.1731	Erysipelotrichaceae	0.09	Holdemania	0.0351	Holdemania_filiformis	0.0119	TACGTAGGTGGCGAGCGTTATCCGGATTTATTGGGCGTAAAGCGTGCGCAGGCGGTTTGTTAAGTATAGAATTAAAGCCCGAAGCTTAACTTCGGTTCGTTCTATAAACTGGCAGACTCGAGTATGGTAGAGGCAAATGGAATTTCTAGTGTAGCGGTAAAATGCGTAGATATTAGAAGGAACACCAGTGGCGAAGGCGATTTGCTGGGCCATTACTGACGCTCATGCACGAAAGCGTGGGGAGCAAATAGG
ASV1985	Bacteria	1	Firmicutes	1	Clostridia	1	Clostridiales	1	Clostridiales_Incertae Sedis XIII	0.98	Ihubacter	0.9212	Ihubacter_massiliensis	0.8659	TACGTAGGGGGCAAGCGTTATCCGGAATTATTGGGCGTAAAGAGTACGTAGGTGGTTACCTAAGCACGAGGTATAAGGCAATGGCTTAACCATTGTTCGCCTTGTGAACTGGGCTACTTGAGTGCAGGAGAGGAAAGCGGAATTCCTAGTGTAGCGGTGAAATGCGTAGATATTAGGAGGAACACCAGTGGCGAAGGCGGCTTTCTGGACTGTAACTGACACTGAGGTACGAAAGCGTGGGGAGCAAACAGG
ASV1986	Bacteria	1	Firmicutes	0.83	Clostridia	0.6806	Clostridiales	0.5445	Clostridiales_Incertae Sedis III	0.1633	Caldicellulosiruptor	0.049	Caldicellulosiruptor_owensensis	0.0103	TACGTAGGGAGCGAGCGTTGTCCGGAATTACTGGGCGTAAAGGGTGCGTAGGCGGTCTGAAAAGTCGGATGTGAAATCCCCGTGCTTAACATGGGAGCTGCATTCGAAACTTTCGGACTTGAGTGTCGGAGAGGTAAGCGGAATTCCCGGTGTAGCGGTGAAATGCGTAGATATCGGGAGGAACACCAGTGGCGAAGGCGGCTTACTGGACGACAACTGACGCTGAGGCACGAAAGCGTGGGGAGCAAACAGG
ASV1987	Bacteria	1	Proteobacteria	0.44	Deltaproteobacteria	0.154	Bdellovibrionales	0.0493	Bdellovibrionaceae	0.0158	Vampirovibrio	0.005	Vampirovibrio_chlorellavorus	0.0016	TACGGGGGGTGCAAGCGTTGTCCGGAATCATTGGGCGTAAAGAGTTCGTAGGTGGTATGTTAAGTCTGGTGTTAAATGCTGAAGCTCAACTTCAGTTCGGCGCTGGATACTGGCAAACTAGAATGCGGTAGAGGTAAAGGGAATTCCTGGTGTAGCGGTGAAATGCGTAGATATCAGGAGGAACATCGGTGGCGTAAGCGCTTTACTGGGCCGTAATTGACACTGAGGAACGAAAGCCGGGGTAGCAAATGGG
ASV1988	Bacteria	1	Firmicutes	1	Clostridia	1	Clostridiales	1	Lachnospiraceae	0.99	Roseburia	0.3564	Roseburia_intestinalis	0.0748	TACGTATGGAGCAAGCGTTATCCGGATTTACTGGGTGTAAAGGGAGCGTAGGCGGTCCTGTAAGTCTGATGTGAAAGCCCGGGGCTCAACCCCGGGACTGCATTGGAAACTGTAGGACTAGAGTGTCGGAGGGGTAAGTGGAATTCCTAGTGTAGCGGTGAAATGCGTAGATATTAGGAGGAACACCAGTGGCGAAGGCGGCTTACTGGACGACCACTGACGCTGAGGCTCGAAAGCGTGGGGAGCAAACAGG
ASV1989	Bacteria	1	Firmicutes	0.99	Clostridia	0.9801	Clostridiales	0.9703	Ruminococcaceae	0.9412	Intestinimonas	0.2918	Intestinimonas_butyriciproducens	0.0904	TACGTAGGTGGCAAGCGTTATCCGGATTTACTGGGTGTAAAGGGCGAGTAGGCGGGCTTGCAAGTCAGATGTGAAATACCGAGGCTCAACCTCGGGGCTGCATTTGAAACTGTAGGTCTTGAGTGATGGAGAGGCAGGCGGAATTCCCAGTGTAGCGGTAAAATGCATAGAGATTGGGAAGAACACCAGTGGCGAAGGCGGCCTGCTGGACATTAACTGACGCTGAGGAGCGAAAGTGTGGGGAGCAAACAGG
ASV1991	Bacteria	1	Firmicutes	1	Clostridia	1	Clostridiales	1	Ruminococcaceae	1	Flintibacter	0.69	Flintibacter_butyricus	0.4761	TACGTAGGTGGCAAGCGTTGTCCGGATTTACTGGGTGTAAAGGGCGTGTAGGCGGGACGGCAAGTCAGGCGTGAAAACCATGGGCTCAACCCATGGCCTGCGTTTGAAACTGTTGTTCTTGAGTACTGGAGAGGTTGGCGGAATTCCTAGTGTAGCGGTGAAATGCGTAGATATTAGGAGGAACACCAGTGGCGAAGGCGGCCAACTGGACAGCAACTGACGCTGAGGCGCGAAAGCGTGGGGAGCAAACAGG
ASV1992	Bacteria	1	Firmicutes	1	Clostridia	1	Clostridiales	1	Lachnospiraceae	1	Mediterraneibacter	0.73	Mediterraneibacter_glycyrrhizinilyticus	0.438	TACGTAGGGGGCAAGCGTTATCCGGATTTACTGGGTGTAAAGGGAGCGTAGACGGAGAGGCAAGTCTGATGTGAAAACCCGGGGCTCAACCCCGGGACTGCATTGGAAACTGTTTTTCTAGAGTGTCGGAGAGGTAAGCGGAATTCCTAGTGTAGCGGTGAAATGCGTAGATATTAGGAGGAACACCAGTGGCGAAGGCGGCTTACTGGACGATGACTGACGTTGAGGCTCGAAAGCGTGGGGAGCAAACAGG
ASV1993	Bacteria	1	Bacteroidetes	1	Bacteroidia	1	Bacteroidales	1	Bacteroidaceae	1	Bacteroides	1	Bacteroides_pectinophilus	1	TACGTAGGGGGCAAGCGTTATCCGGATTTACTGGGTGTAAAGGGAGTGTAGGTGGCTGCGCAAGTCAGGAGTGAAAGCCCGGGGCTCAACCCCGGGACTGCTCTTGAAACTGCGCGGCTTGAGTGCAGGAGGGGCAGGCGGAATTCCTAGTGTAGCGGTGAAATGCGTAGATATTAGGAGGAACACCGGTGGCGAAGGCGGCCTGCTGGACTGTAACTGACACTGAGGCTCGAAAGCGTGGGGAGCAAACAGG
ASV1994	Bacteria	1	Actinobacteria	1	Actinobacteria	1	Actinomycetales	1	Actinomycetaceae	1	Mobiluncus	1	Mobiluncus_mulieris	0.74	TACGTAGGGCGCGAGCGTTGTCCGGATTTATTGGGCGTAAAGAGCTCGTAGGTGGTTCGTCGCGTCTGTCGTGAAAGCCAGCAGCTTAACTGTTGGTCTGCGGTGGGTACGGGCGGGCTTGAGTGCGGTAGGGGTGACTGGAATTCCTGGTGTAGCGGTGGAATGCGCAGATATCAGGAGGAACACCGATGGCGAAGGCAGGTCACTGGGCCGTTACTGACGCTGAGGAGCGAAAGCGTGGGGAGCGAACAGG
ASV1995	Bacteria	1	Firmicutes	1	Erysipelotrichia	1	Erysipelotrichales	1	Erysipelotrichaceae	0.96	Longibaculum	0.432	Longibaculum_muris	0.1944	TACGTAGGTGGCGAGCGTTATCCGGAATTATTGGGCGTAAAGAGGGAGCAGGCGGCAGTAAAGGTCTGCGGTAAAAGGCTGAAGCTCAACTTCAGTAAGCCGTGGAAACCATACAGCTAGAGAGCAGCAGAGGATTGTGGAATTCCATGTGTAGCGGTGAAATGCGTAGATATATGGAGGAACACCAGTGGCGAAGGCGACAATCTGGGCTGCAACTGACGCTCAATCCCGAAAGCGTGGGGAGCAAATAGG
ASV1996	Bacteria	1	Firmicutes	1	Clostridia	0.96	Clostridiales	0.9216	Peptococcaceae 1	0.4332	Peptococcus	0.2036	Peptococcus_simiae	0.0753	TACGTAGGGGGCGAGCGTTGTCCGGAATCACTGGGCGTAAAGGGCGCGTAGGCGGTTTGTTAAGTCAGATGTGAAAAGTGAGGGCTCAACCCTTAGAGTGCATCTGATACTGGCAGACTTGAGTACAGAAGAGGAAAGCGGAATTCCTAGTGTAGCGGTGAAATGCGTAGATATTAGGAGGAACACCAGTGGCGAAGGCGGCTTTCTGGGCTGAAACTGACGCTGAGGCGCGAAAGCGTGGGGAGCAAACAGG
ASV1997	Bacteria	1	Firmicutes	1	Clostridia	1	Clostridiales	1	Ruminococcaceae	0.84	Ethanoligenens	0.168	Ethanoligenens_harbinense	0.0336	TACGTAGGTGGCGAGCGTTGTCCGGAATTACTGGGTGTAAAGGGTGCGCAGGCGGGACTGCAAGTTGGATGTGAAATACCGAGGCTTAACCTCGGAGCTGCATCCAAAACTGTGGTTCTTGAGTGAAGTAGAGGTAGGCGGAATTCCGAGTGTAGCGGTGAAATGCGTAGATATTCGGAGGAACACCAGTGGCGAAGGCGGCCTACTGGGCTTTAACTGACGCTGAGGCACGAAAGTATGGGGAGCAAACAGG
ASV1998	Bacteria	1	Firmicutes	1	Clostridia	1	Clostridiales	1	Ruminococcaceae	0.98	Caproiciproducens	0.539	Caproiciproducens_galactitolivorans	0.2964	TACGTAGGGAGCGAGCGTTGTCCGGAATTACTGGGTGTAAAGGGTGCGTAGGCGGGAAAGCAAGTCAGGCGTGAAATCTATCGGCTTAACCGGTAGGTTGCGTTTGAAACTGTTATTCTTGAGTGAAGTAGAGGTAAGCGGAATTCCCGGTGTAGCGGTGAAATGCGTAGAGATCGGGAGGAACACCAGTGGCGAAGGCGGCTTACTGGGCTTTTACTGACGCTGAGGCACGAAAGCATGGGTAGCAAACAGG
ASV1999	Bacteria	1	Firmicutes	0.79	Clostridia	0.5451	Clostridiales	0.3761	Ruminococcaceae	0.2069	Clostridium IV	0.0393	Clostridium_leptum	0.0063	TACGTAGGGAGCGAGCGTTGTCCGGAATTATTGGGTGTAAAGGGTGCGTAGGCGGCTATGTAAGTCAGGCGTGTAATTCAGGGGCTTAACCTCTGAACTGCGCTTGAAACTGTGTAGCTTGAGTGGAGTAGAGGCAGATGGAATTTCCAGTGTAGCGGTGAAATGCGTAGAGATTGGAAGGAACATCGGTGGCGAAGGCGATCTGCTGGGCTCTAACTGACGCTGAGGCACGAAAGCATGGGGAGCAAACAGG
ASV2000	Bacteria	1	Firmicutes	1	Clostridia	1	Clostridiales	1	Ruminococcaceae	1	Hydrogenoanaerobacterium	0.69	Hydrogenoanaerobacterium_saccharovorans	0.4761	TACGTAGGTGGCAAGCGTTGTCCGGAATTACTGGGTGTAAAGGGAGCGTAGGCGGGATTGTAAGTTGGATGTTAAATCTACGGGCTTAACCCGTATCAGCATTCAAAACTGCGATTCTTGAGTGAAGTAGAGGCAGGCGGAATTCCTAGTGTAGCGGTGAAATGCGTAGATATTAGGAGGAACACCAGTGGCGAAGGCGGCCTGCTGGGCTTTTACTGACGCTGAGGCTCGAAAGCATGGGTAGCAAACAGG
ASV2001	Bacteria	1	Firmicutes	1	Clostridia	1	Clostridiales	1	Lachnospiraceae	1	Anaerotignum	1	Anaerotignum_lactatifermentans	0.93	TACGTAGGGGGCAAGCGTTATCCGGAATTACTGGGTGTAAAGGGAGCGTAGGCGGCATGGTAAGCCAGATGTGAAAGCCCGAAGCTTAACTTCGAGGATTGCATTTGGAACTATCAAGCTAGAGTACAGGAGAGGAAAGCGGAATTCCTAGTGTAGCGGTGAAATGCGTAGATATTAGGAAGAACACCAGTGGCGAAGGCGGCTTTCTGGACTGAAACTGACGCTGAGGCTCGAAAGCGTGGGGAGCAAACAGG
ASV2004	Bacteria	1	Bacteroidetes	0.98	Bacteroidia	0.5978	Bacteroidales	0.3647	Marinilabiliaceae	0.124	Carboxylicivirga	0.0409	Carboxylicivirga_flava	0.0057	TACGGGGGATGCGAGCGTTATCCGGATTCATTGGGTTTAAAGGGTGCGTAGGCTGTGAGGCAAGTCAGGGGTGAAATTCCCGCGCTCAACGCGGGGGCTGCCCTTGATACTGCCTCGCTGGAGTGCGGATGCCGCCGGAGGAATGAGTGGTGTAGCGGTGAAATGCTTAGATATCACTCAGAACACCGATTGCGAAGGCATCTGGCGAATCCGTAACTGACGCTGAGGCACGAAAGCGTGGGGATAGAACAGG
ASV2005	Bacteria	1	Actinobacteria	1	Actinobacteria	1	Mycobacteriales	1	Corynebacteriaceae	1	Corynebacterium	1	Corynebacterium_massiliense	0.98	TACGTAGGGTGCGAGCGTTGTCCGGAATTACTGGGCGTAAAGGGCTCGTAGGTGGTGTGTCGCGTCGTCTGTGAAATTCCGGGGCTTAACTCCGGGCGTGCAGGCGATACGGGCATGCTTGAGTGCTGTAGGGGTAGCTGGAATGCCTGGTGTAGCGGTGGAATGCGCAGATATCAGGCAGAACGCCGATGGCGAAGGCAGGTTACTGGGCAGTTACTGACGCTGAGGAGCGAAAGCATGGGTAGCGAACAGG
ASV2006	Bacteria	1	Firmicutes	0.99	Clostridia	0.9603	Clostridiales	0.9315	Lachnospiraceae	0.4751	Anaerocolumna	0.0713	Anaerocolumna_aminovalerica	0.0057	TACGTAGGGAGCAAGCGTTATCCGGATTTATTGGGTGTAAAGGGTGCGTAGACGGGAGATTAAGTTAGTTGTGAAAGCCCTCGGCTTAACTGAGGAACTGCAACTAAAACTGGTTTTCTTGAGTGCAGGAGAGGTAAGTGGAATTCCTAGTGTAGCGGTGAAATGCGTAGATATTAGGAGGAACACCAGTGGCGAAGGCGACTTACTGGACTGTAACTGACGTTGAGGCACGAAAGTGTGGGGAGCAAACAGG
ASV2007	Bacteria	1	Firmicutes	1	Clostridia	1	Clostridiales	1	Ruminococcaceae	1	Oscillibacter	1	Oscillibacter_ruminantium	0.91	TACGTAGGTGGCAAGCGTTGTCCGGATTTACTGGGTGTAAAGGGCGTGTAGCCGGGTCGACAAGTCAGATGTGAAATCTGGAGGCTCAACCTCCAAACTGCATTTGAAACTGTTGATCTTGAGTATCGGAGAGGTAATCGGAATTCCTTGTGTAGCGGTGAAATGCGTAGATATAAGGAAGAACACCAGTGGCGAAGGCGGATTACTGGACGACAACTGACGGTGAGGCGCGAAAGCGTGGGGAGCAAACAGG
ASV2009	Bacteria	1	Fusobacteria	1	Fusobacteriia	1	Fusobacteriales	1	Fusobacteriaceae	1	Fusobacterium	1	Fusobacterium_nucleatum	0.51	TACGTATGTCACAAGCGTTATCCGGATTTATTGGGCGTAAAGCGCGTCTAGGTGGTTATGTAAGTCTGATGTGAAAATGCAGGGCTCAACTCTGTATTGCGTTGGAAACTGCATAACTAGAGTACTGGAGAGGTAAGCGGAACTACAAGTGTAGAGGTGAAATTCGTAGATATTTGTAGGAATGCCGATGGGGAAGCCAGCTTACTGGACAGATACTGACGCTGAAGCGCGAAAGCGTGGGTAGCAAACAGG
ASV2010	Bacteria	1	Firmicutes	0.99	Clostridia	0.9108	Clostridiales	0.8379	Clostridiaceae 2	0.1173	Alkaliphilus	0.0164	Alkaliphilus_crotonatoxidans	0.0016	TACGTAGGGAGCGAGCGTTATCCGGATTTATTGGGTGTAAAGGGTGCGTAGACGGGAAGGTAAGTTAGTTGTGAAATCCCTCGGCTTAACTGAGGAACTGCAACTAAAACTGTCTTTCTTGAGTACTGGAGAGGAAAGTGGAATTCCTAGTGTAGCGGTGAAATGCGTAGATATTAGGAGGAACACCAGTGGCGAAGGCGACTTTCTGGACAGAAACTGACGTTGAGGCACGAAAGTGTGGGGAGCAAACAGG
ASV2012	Bacteria	1	Proteobacteria	1	Deltaproteobacteria	0.59	Desulfovibrionales	0.3481	Desulfovibrionaceae	0.2054	Mailhella	0.0555	Mailhella_massiliensis	0.015	TACGGAGGGTGCGAGCGTTAATCGGAATTACTGGGCGTAAAGCGCTCGTAGGCGGTATGTCAAGTCAAGGGTGAAATCCCCGCGCTCAACGTGGGAACTGCCTTTGAAACTGGCAAACTGGAGTGCGTGAGAGGACAGTGGAATTCCAGGTGTAGGAGTGAAATCCGTAGATATCTGGAGGAACATCAGTGGCGAAGGCGACTGTCTGGCACGTAACTGACGCTGAGGAGCGAAAGCGTGGGTAGCAAACAGG
ASV2013	Bacteria	1	Firmicutes	0.99	Clostridia	0.9009	Clostridiales	0.8198	Peptostreptococcaceae	0.2295	Criibacterium	0.0367	Criibacterium_bergeronii	0.0059	TACGTAGGGAGCGAGCGTTATCCGGATTTATTGGGTGTAAAGGGTGCGTAGACGGGAAGTCAAGTTAGTTGTGAAAGCCCTCGGCTTAACTGAGGAACTGCAACTAAAACTGATTTTCTTGAGTACTGGAGAGGAAAGTGGAATTCCTAGTGTAGCGGTGAAATGCGTAGATATTAGGAGGAACACCGGTGGCGAAGGCGACTTTCTGGACAGAAACTGACGTTGAGGCACGAAAGTGTGGGGAGCAAACAGG
ASV2014	Bacteria	1	Tenericutes	0.59	Mollicutes	0.3481	Entomoplasmatales	0.174	Spiroplasmataceae	0.0278	Spiroplasma	0.0045	Spiroplasma_diminutum	0.0004	TACGTAGGGGGCGAGCGTTATCCGGATTTATTGGGTGTAAAGCGTGTGTAGGCGGTTTCGTAAGTCTAAGGTTAAAGCCCGGAGCTCAACTCCGGTTCGCCTTAGAAACTGCGTCACTTGAGTATGGTAGAGGCAAATGGAATTTCTAGTGTAGCGGTAAAATGCGTAGATATTAGAAGGAACACCAGTGGCGAAGGCGATTTGCTGGGCCATTACTGACGCTGAGACACGAAAGCGTGGGGAGCAAATAGG
ASV2015	Bacteria	1	Firmicutes	1	Clostridia	1	Clostridiales	1	Lachnospiraceae	0.99	Anaerotignum	0.9603	Anaerotignum_aminivorans	0.3553	TACGTAGGGGGCAAGCGTTATCCGGAATTACTGGGTGTAAAGGGAGAGTAGGCGGCATGGTAAGCAAGATGTGAAAGCCTTCGGCTTAACTGGAGGATTGCATTTTGAACTATCAAGCTAGAGTACAGGAGAGGTAAGCGGAATTCCTAGTGTAGCGGTGAAATGCGTAGATATTAGGAAGAACACCAGTGGCGAAGGCGGCTTACTGGACTGAAACTGACGCTGAGGCTCGAAAGCGTGGGGAGCGAACAGG
ASV2016	Bacteria	1	Firmicutes	1	Clostridia	1	Clostridiales	1	Ruminococcaceae	0.94	Ruminococcus	0.2256	Ruminococcus_albus	0.0429	TACGTAGGGAGCAAGCGTTGTCCGGAATTACTGGGTGTAAAGGGTGCGCAGGCGGGATTGCAAGTTGGATGTGAAAATTACGGGCTCAACCCGTAACCTGCATCCAAAACTGCAGTTCTTGAGTGAAGTAGAGGTAAGCGGAATTCCTAGTGTAGCGGTGAAATGCGTAGATATTAGGAGGAACACCAGTGGCGAAGGCGGCTTACTGGGCTTTAACTGACGCTGAGGCACGAAAGCATGGGTAGCAAACAGG
ASV2018	Bacteria	1	Firmicutes	1	Clostridia	1	Clostridiales	1	Ruminococcaceae	0.97	Sporobacter	0.2813	Sporobacter_termitidis	0.0816	TACGTAGGTGGCAAGCGTTGTCCGGATTTACTGGGTGTAAAGGGCGTGTAGGCGGGACTGCAGGTCAGATGTGAAATGCTGGGGCTCAACCCCAGAGCTGCATTTGAAACCGTAGTTCTTGAGTATCGGAGAGGCAGGCGGAATTCCTAGTGTAGCGGTGAAATGCGTAGATATTAGGAGGAACACCAGTGGCGAAGGCGGCCTGCTGGACGACAACTGACGCTGAGGCGCGAAAGCGTGGGGAGCAAACAGG
ASV2019	Bacteria	1	Firmicutes	1	Clostridia	1	Clostridiales	1	Lachnospiraceae	1	Kineothrix	0.59	Kineothrix_alysoides	0.3481	TACGTATGGAGCAAGCGTTATCCGGATTTACTGGGTGTAAAGGGAGCGTAGACGGCAGGGCAAGTCTGATGTGAAAACCCGGGGCTCAACCCCGGGAGTGCATTGGAAACTGTCCGGCTGGAGTGCAGGAGAGGTAAGTGGAATTCCTAGTGTAGCGGTGAAATGCGTAGATATTAGGAGGAACACCAGTGGCGAAGGCGGCTTACTGGACTGTAACTGACGTTGAGGCTCGAAAGCGTGGGGAGCAAACAGG
ASV2020	Bacteria	1	Firmicutes	0.99	Clostridia	0.9603	Clostridiales	0.9315	Ruminococcaceae	0.8663	Monoglobus	0.5891	Monoglobus_pectinilyticus	0.4006	TACGTAGGTGGCAAGCGTTATCCGGATTTACTGGGTGTAAAGGGCGTGTAGGCGGGACGGCAAGTCAGATGTGAAATACCGAGGCTTAACTTCGGGGCTGCATTTGAAACTACCGTTCTTGAGTGTCGGAGAGGAAAGCGGAATTCCCAGTGTAGCGGTGAAATGCGTAGATATTGGGAGGAACACCAGTGGCGAAGGCGGCTTTCTGGACGATAACTGACGCTGAGGCGCGAAAGCGTGGGTAGCAAACAGG
ASV2021	Bacteria	1	Tenericutes	0.27	Mollicutes	0.0729	Acholeplasmatales	0.0066	Acholeplasmataceae	0.0006	Acholeplasma	0.0001	Acholeplasma_vituli	0	TACGTAGGGAGCAAGCGTTATCCGGATTTATTGGGTGTAAAGCGTGTGTAGGCGGTTTATTAAGTCTAAGGTTTAAGCCTGGAGCTCAACTCCAGTTCGCCTTGGAAACTGATTTACTTGAGTGCGGTAGAGGCAAGTGGAATTTCTAGTGTAGCGGTTAAATGCGTAGATATTAGAAGGAACACCAGTGGCGAAGGCGACTTGCTGGGCCGTTACTGACGCTGAGACACGAAAGCGTGGGGAGCAAATAGG
ASV2022	Bacteria	1	Firmicutes	1	Clostridia	1	Clostridiales	1	Lachnospiraceae	0.96	Anaerotaenia	0.24	Anaerotaenia_torta	0.06	TACGTAGGGGGCAAGCGTTATCCGGATTTACTGGGTGTAAAGGGTGCGTAGGTGGCAAGGCAAGTCAGATGTGAAAGCCCGGGGCTCAACCCCGGTACTGCATTTGAAACTGTCTGGCTGGAGTGCAGGAGAGGTAAGCGGAATTCCTAGTGTAGCGGTGAAATGCGTAGATATTAGGAGGAACACCAGTGGCGAAGGCGGCTTACTGGACTGTAACTGACACTGAGGCACGAAAGCGTGGGGAGCAAACAGG
ASV2023	Bacteria	1	Firmicutes	0.96	Clostridia	0.8736	Clostridiales	0.795	Clostridiaceae 2	0.159	Alkaliphilus	0.0318	Alkaliphilus_crotonatoxidans	0.0038	TACGTAGGGAGCAAGCGTTATCCGGATTTATTGGGTGTAAAGGGTGCGTAGACGGGAAGATAAGTTAGTTGTGAAATCCCTCGGCTTAACTGAGGAACTGCAACTAAAACTGTTTTTCTTGAGTGCTGGAGAGGAAAGTGGAATTCCTAGTGTAGCGGTGAAATGCGTAGATATTAGGAGGAACACCAGTGGCGAAGGCGACTTTCTGGACAGTAACTGACGTTGAGGCACGAAAGTGTGGGGAGCAAACAGG
ASV2026	Bacteria	1	Firmicutes	1	Clostridia	1	Clostridiales	1	Lachnospiraceae	1	Butyrivibrio	0.35	Butyrivibrio_crossotus	0.1225	TACGTAGGGGGCAAGCGTTATCCGGATTTACTGGGTGTAAAGGGAGCGTAGACGGCAAGGCAAGTCAGAAGTGAAAGCCCAGAGCTCAACTCTGGGACTGCTTTTGAAACTGTCAGGCTAGAGTGCAGGAGGGGTAAGCGGAATTCCTAGTGTAGCGGTGAAATGCGTAGATATTAGGAGGAACACCAGTGGCGAAGGCGGCTTACTGGACTGTAACTGACGTTGAGGCTCGAAGGCGTGGGGAGCAAACAGG
ASV2027	Bacteria	1	Tenericutes	0.44	Mollicutes	0.1936	Acholeplasmatales	0.029	Acholeplasmataceae	0.0044	Acholeplasma	0.0007	Acholeplasma_vituli	0.0001	TACGTAGGGAGCAAGCGTTATCCGGATTTATTGGGCGTAAAGGGTGCGTAGGCGGCTTGTTAAGTATGAAATTAAAGCCCGGAGCTTAACTCCGGTTTGTTTCATAAACTGGCAGGCTTGAGTATGGAAGAGGTAAACGGAATTTCTAGTGTAGCGGTGGAATGCGTAGATATTAGAAGGAACACCAGTGGCGAAGGCGGTTTACTGGGCCATTACTGACGCTGAGGCACGAAAGCGTGGGGAGCAAATAGG
ASV2028	Bacteria	1	Firmicutes	0.56	Clostridia	0.2464	Clostridiales	0.1035	Ruminococcaceae	0.0248	Colidextribacter	0.0047	Colidextribacter_massiliensis	0.0009	TACGTAGGGAGCGAGCGTTATCCGGATTTATTGGGTGTAAAGCGTGTGTAGGCGGTTTCTTAAGTCTAAGGTTTAAGCCCGGAGCTCAACTCCGGTACGCCTTAGAAACTGGGTCACTTGAGTATGGTAGAGGCAAATGGAATTTCTAGTGTAGCGGTAGAATGCGTAGATATTAGAAGGAACACCAGTGGCGAAGGCGATTTGCTGGGCCATTACTGACGCTGAGACACGAAAGCGTGGGGAGCAAATAGG
ASV2029	Bacteria	1	Firmicutes	0.68	Bacilli	0.1156	Lactobacillales	0.0127	Carnobacteriaceae	0.001	Dolosigranulum	0.0001	Dolosigranulum_pigrum	0	GACGTAGGTAGCAAGCGTTGTCCGGAATAACTGGGCGTAAAGGGAGCGTAGGCGGTCATATAAGTCTAATGTGAAAGTTTGTGGCTTAACCATAAAATTGCATTGGATACTGTAAGACTGGAGTACGGAAGAGGTAAACGGAATTACTAGTGTAGCGGTGGAATGCGTAGATATTAGTAGGAAGACCAGAGGCGAAGGCGGTTTACTGGTACGAAACTGACGCTGAGGCTCGAAAGCGTGGGGAGCAAACAGG
ASV2030	Bacteria	1	Firmicutes	0.99	Clostridia	0.9801	Clostridiales	0.9703	Ruminococcaceae	0.9509	Oscillibacter	0.3994	Oscillibacter_ruminantium	0.1238	TACGTAGGGAGCAAGCGTTGTCCGGATTTACTGGGTGTAAAGGGCGTGTAGGCGGAAGAGCAAGTCAGATGTGAAATCTCCGGGCTTAACCCGGAAACTGCATTTGAAACTGTCCTTCTTGAGTATCGGAGAGGCAGGCGGAATTCCTTGTGTAGCGGTGAAATGCGTAGATATAAGGAAGAACACCAGTGGCGAAGGCGGCCTGCTGGACGACAACTGACGCTGAGGCGCGAAAGCGTGGGGAGCAAACAGG
ASV2031	Bacteria	1	Firmicutes	1	Clostridia	1	Clostridiales	1	Ruminococcaceae	1	Papillibacter	0.66	Papillibacter_cinnamivorans	0.4356	TACGTAGGTGGCAAGCGTTGTCCGGATTTACTGGGTGTAAAGGGCGCGTAGGCGGGTATGCAAGTCAGATGTGAAATGCCGGGGCTTAACTTCGGAGCTGCATTTGAAACTGCATATCTTGAGTATCGGAGAGGCAGGCGGAATTCCTAGTGTAGCGGTGAAATGCGTAGATATTAGGAGGAACACCAGTGGCGAAGGCGGCCTGCTGGACGACAACTGACGCTGAGGCGCGAAAGCGTGGGGAGCAAACAGG
ASV2032	Bacteria	1	Actinobacteria	0.93	Coriobacteriia	0.7533	Coriobacteriales	0.3767	Coriobacteriaceae	0.1205	Collinsella	0.0313	Collinsella_massiliensis	0.006	TACGTAGGGAGCGAGCGTTATCCGGATTCATTGGGCGTAAAGCGCGCGTAGGCGGCTCTCCAAGCGGGATGTCAAAGCCCGGGGCTCAACCCCGGCCCGCATCCCGAACTGGGGGGCTTGAGTCAGGCAGGGGAAGGCGGAACACCCGGTGTAGCGGTGAAATGCGCAGATATCGGGTGGAACACCGGTGGCGAAGGCGGCCTTCTGGGCCTCGACTGACGCTGAGACGCGAAAGCTGGGGGAGCGAACAGG
ASV2033	Bacteria	1	Firmicutes	0.8	Clostridia	0.608	Clostridiales	0.4621	Ruminococcaceae	0.2911	Clostridium IV	0.064	Clostridium_leptum	0.0141	TACGTAGGGAGCGAGCGTTGTCCGGATTTATTGGGTGTAAAGGGTGCGTAGGCGGCTACGTAAGTCAGGCGTGTAATGCAGGGGCTTAACCTCTGAACTGCGCTTGAAACTGTGTAGCTTGAGTGGAGTAGAGGCAGATGGAATTTCCAGTGTAGCGGTGAAATGCGTAGATATTGGAAGGAACACCAGTGGCGAAGGCGATCTGCTGGGCTCTAACTGACGCTGAGGCACGAAAGCATGGGGAGCAAACAGG
ASV2034	Bacteria	1	Bacteroidetes	0.99	Bacteroidia	0.3069	Bacteroidales	0.0951	Marinilabiliaceae	0.0124	Saccharicrinis	0.0009	Saccharicrinis_fermentans	0.0001	TACGGAGGATGCGAGCGTTATCCGGATTTATTGGGTTTAAAGGGTGCGTAGGCGGGATGTCAAGTCTGTGGTGAAAAGTCCGGGCCCAACCTGGATCGTGCCATGGAAACTGGCGTCCTTGAATGGTGGTGCCGTCGGCGGAATGTGAAGTGTAGCGGTGAAATGCATAGATATTACACAGAACACCGATTGCGAAAGCAGCTGACGAACCATTGATTGACGCTGAGGCACGAAAGTGCGGGGATCAAACAGG
ASV2036	Bacteria	1	Firmicutes	1	Clostridia	1	Clostridiales	1	Ruminococcaceae	1	Monoglobus	0.94	Monoglobus_pectinilyticus	0.8836	TACGTAGGTGGCAAGCGTTGTCCGGATTTACTGGGTGTAAAGGGCGTGTAGGCGGGTAGGCAAGTCAGATGTGAAATACCGGAGCTTAACTCCGGAGCTGCATTTGAAACTGCATATCTTGAGTGTCGGAGAGGAAAGCGGAATTCCTAGTGTAGCGGTGAAATGCGTAGATATTAGGAGGAACACCGGTGGCGAAGGCGGCTTTCTGGACGATAACTGACGCTGAGGCGCGAAAGCGTGGGGAGCAAACAGG
ASV2037	Bacteria	1	Proteobacteria	0.29	Deltaproteobacteria	0.0667	Bdellovibrionales	0.014	Bdellovibrionaceae	0.0029	Vampirovibrio	0.0006	Vampirovibrio_chlorellavorus	0.0001	TACGGAGGGTGCGAGCGTTGTCCGGAATCATTGGGCGTAAAGAGTTCGTAGGTGGCATGTAAAGTCTGGTGTTAAATGCAGGAGCTTAACTTCTGTTCGGCACTGGATACTTGCAAGCTAGAATGCGGTAGAGGTAAAGGGAATTCCTGGTGTAGCGGTGAAATGCGTAGATATCAGGAGGAACATCGGTGGCGTAAGCGCTTTACTGGGCCGTAATTGACACTGAGGAACGAAAGCCGGGGTAGCAAATGGG
ASV2038	Bacteria	1	Firmicutes	1	Clostridia	1	Clostridiales	1	Lachnospiraceae	1	Anaerotignum	1	Anaerotignum_lactatifermentans	0.92	TACGTAGGGGGCAAGCGTTATCCGGAATTACTGGGTGTAAAGGGAGCGTAGGCGGCATGGTAAGCCAGATGTGAAAGCCCGCAGCTTAACTGCGAGGATTGCATTTGGAACTATCAAGCTAGAGTACAGGAGAGGAAAGCGGAATTCCTAGTGTAGCGGTGAAATGCGTAGATATTAGGAAGAACACCGGTGGCGAAGGCGGCTTTCTGGACTGAAACTGACGCTGAGGCTCGAAAGCGTGGGGAGCAAACAGG
ASV2040	Bacteria	1	Firmicutes	1	Clostridia	0.97	Clostridiales	0.9409	Ruminococcaceae	0.8939	Monoglobus	0.5184	Monoglobus_pectinilyticus	0.3007	TACGTAGGTGGCAAGCGTTGTCCGGATTTACTGGGTGTAAAGGGCGCGTAGGCGGGATATCAAGTTAGTCGTGAAATACCGGGGCTCAACCCCGGGGCTGCGATTAAAACTGATATTCTTGAGTATCGGAGAGGAAAGCGGAATTCCTAGTGTAGCGGTGAAATGCGTAGATATTAGGAGGAACACCAGTGGCGAAGGCGGCTTTCTGGACGACAACTGACGCTGAGGCGCGAAAGTGTGGGGAGCAAACAGG
ASV2041	Bacteria	1	Firmicutes	0.98	Clostridia	0.9506	Clostridiales	0.9221	Eubacteriaceae	0.793	Eubacterium	0.6661	Eubacterium_pyruvativorans	0.4663	TACGTAGGGGGCAAGCGTTATCCGGAATTACTGGGCGTAAAGCGTACGTAGGTGGTTTATCAAGCGTGGGGTTTAAGGCTATGGCTCAACCATAGTCAGCCCTGCGAACTGGTGAACTAGAGTACAGGAGGGGAAAGCGGAATTCCTAGTGTAGCGGTGAAATGCGTAGATATTAGGAGGAACACCGGTGGCGAAGGCGGCTTTCTGGACTGAAACTGACACTGAGGTACGAAAGCGTGGGTAGCAAACAGG
ASV2042	Bacteria	1	Firmicutes	1	Clostridia	1	Clostridiales	1	Lachnospiraceae	1	Herbinix	0.67	Herbinix_luporum	0.4489	TACGTAGGGGGCAAGCGTTATCCGGATTTACTGGGTGTAAAGGGAGCGTAGGTGGTCTGGCAAGTCAGATGTGAAAACCCGGGGCTTAACTCCGGGATTGCATTTGAAACTGTTAGACTAGAGTGCAGGAGAGGTAAGTGGAATTCCTAGTGTAGCGGTGAAATGCGTAGATATTAGGAGGAACACCAGTGGCGAAGGCGGCTTACTGGACTGTAACTGACACTGAGGCTCGAAAGCGTGGGGAGCAAACAGG
ASV2043	Bacteria	1	Firmicutes	0.84	Clostridia	0.5376	Clostridiales	0.3387	Clostridiaceae 1	0.1185	Clostridium sensu stricto	0.0415	Clostridium_putrefaciens	0.0046	TACGTAGGGGGCAAGCGTTGTCCGGAATGACTGGGCGTAAAGGGAGTGTAGGCGGTTTCTTAAGTTAAATGTGAAAGCCTGGGGCTTAACTCCAGAACTGCATTTAATACTGGGAGACTTGAGTGTGGGAGAGGTAAGTGGAATTCCTAGTGTAGCGGTGGAATGCATAGATATTAGGAAGAACATCTGTGGCGAAGGCGACTTACTGGAACATAACTGACGCTGAGGCTCGAAAGCGTGGGGAGCAAACAGG
ASV2045	Bacteria	1	Firmicutes	0.59	Clostridia	0.2773	Clostridiales	0.1303	Eubacteriaceae	0.013	Acetobacterium	0.0013	Acetobacterium_bakii	0.0001	TACGTAGGGAGCGAGCGTTATCCGGATTTATTGGGTGTAAAGCGTGTGTAGGCGGTTTCTTAAGTCCGTGGTCTAAGCCTGGAGCTCAACTCCAGTTCGCCATGGAAACTGAGTTACTTGAGTATGGTAGAGGCAAGTGGAATTTCTAGTGTAGCGGTGGAATGCGTAGATATTAGAAGGAACACCAGTGGCGAAGGCGGCTTGCTGGGCCATCACTGACGCTGAGACACGAAAGCGTGGGGAGCAAATAGG
ASV2046	Bacteria	1	Actinobacteria	1	Coriobacteriia	1	Coriobacteriales	1	Coriobacteriaceae	0.99	Collinsella	0.9801	Collinsella_bouchesdurhonensis	0.6763	TACGTAGGGGGCGAGCGTTATCCGGATTCATTGGGCGTAAAGCGCGCGTAGGCGGCCTGGCAGGCCGGGGGTCAAATGCGGGGGCTCAACCCCCGCCCGCCCCCGGAACCTCTAGGCTTGGGTCCGGTAGGGGAGGGTGGAACACCCGGTGTAGCGGTGGAATGCGCAGATATCGGGTGGAACACCGGTGGCGAAGGCGGCCCTCTGGGCCGTGACCGACGCTGAGGCGCGAAAGCTGGGGGAGCGAACAGG
ASV2047	Bacteria	1	Proteobacteria	0.23	Alphaproteobacteria	0.0276	Rickettsiales	0.0033	Rickettsiaceae	0.0004	Orientia	0	Orientia_tsutsugamushi	0	TACGTAGGGGGCAAGCGTTATCCGGATTTATTGGGCGTAAAGCGTGTGTAGGCGGTTTATTAAGTCTAAAATCAAAGCCTGAGGCTTAACCTCAGTTCGTTTTAGAAACTGGTAGACTTGAGTATGGTAGAGGCAAATGGAATTTCTAGTGTAGCGGTTAAATGCGTAGATATTAGAAGGAACACCAGTGGCGAAGGCGGTTTGCTGGGCCATTACTGACGCTGAGACACGAAAGCGTGGGGAGCAAATAGG
ASV2048	Bacteria	1	Tenericutes	0.35	Mollicutes	0.1225	Entomoplasmatales	0.0367	Spiroplasmataceae	0.0107	Spiroplasma	0.0031	Spiroplasma_diminutum	0.0004	TACGTAGGGAGCGAGCGTTATCCGGATTTATTGGGTGTAAAGCGTGTGTAGGCGGTTTCTTAAGTCTATAGTCTAAGCCCGGAGCTCAACTCCGGTTCGCTATTGAAACTGAGAGACTTGAGTATGGTAGAGGCAAGTGGAATTTCTAGTGTAGCGGTGGAATGCGTAGATATTAGAAGGAACACCAGTGGCGAAGGCGACTTGCTGGGCCATCACTGACGCTGAGACACGAAAGCGTGGGGAGCAAATAGG
ASV2049	Bacteria	1	Firmicutes	0.99	Clostridia	0.8613	Clostridiales	0.7493	Lachnospiraceae	0.2997	Clostridium XlVa	0.048	Clostridium_phytofermentans	0.0058	TACGTAGGTGGCGAGCGTTGTCCGGAATAACTGGGCGTAAAGGGAGCGTAGGTGGTTGATTAAGTGAAATGTGAAAGCCCATGGCTCAACCATGGAACTGCAATTCATACTGGTTAACTAGAGTGCAGGAGGGGTAAGCGGAATTCCTAGTGTAGCGGTTAAATGCGTAGATATTAGGAGGAACACCAGAGGCGAAGGCGGCTTACTGGACTGCAACTGACACTGAGGCTCGAAAGCGTGGGGATCAAACAGG
ASV2050	Bacteria	1	Firmicutes	1	Clostridia	1	Clostridiales	1	Ruminococcaceae	1	Oscillibacter	0.87	Oscillibacter_ruminantium	0.5829	TACGTAGGTGGCAAGCGTTGTCCGGATTTACTGGGTGTAAAGGGCGTGTAGCCGGGCCGGCAAGTCAGATGTGAAATCCACGGGCTTAACCCGTGAACTGCATTTGAAACTGTTGGTCTTGAGTATCGGAGAGGTAATCGGAATTCCTTGTGTAGCGGTGAAATGCGTAGATATAAGGAAGAACACCAGTGGCGAAGGCGGATTACTGGACGACAACTGACGGTGAGGCGCGAAAGCGTGGGGAGCAAACAGG
ASV2051	Bacteria	1	Proteobacteria	1	Gammaproteobacteria	1	Pasteurellales	1	Pasteurellaceae	1	Aggregatibacter	0.31	Aggregatibacter_aphrophilus	0.0899	TACGGAGGGTGCGAGCGTTAATCGGAATAACTGGGCGTAAAGGGCACGCAGGCGGACCTTTAAGTGAGGTGTGAAATCCCCGGGCTTAACCTGGGAATTGCATTTCATACTGGGGGTCTAGAGTACTTTAGGGAGGGGTAGAATTCCACGTGTAGCGGTGAAATGCGTAGAGATGTGGAGGAATACCGAAGGCGAAGGCAGCCCCTTGGGAATGTACTGACGCTCATGTGCGAAAGCGTGGGGAGCAAACAGG
ASV2052	Bacteria	1	Firmicutes	0.95	Clostridia	0.8455	Clostridiales	0.7525	Clostridiaceae 2	0.1053	Alkaliphilus	0.0147	Alkaliphilus_crotonatoxidans	0.0018	TACATAGGGGGCAAGCGTTATCCGGAATTATTGGGTGTAAAGGGTGCGTAGACGGGAAAGCAAGTTAGTTGTGAAATCCCTCGGCTTAACTGAGGAACTGCAACTAAAACTACTTTTCTTGAGTGTCGGAGGGGAAAGTGGAATTCCTAGTGTAGCGGTGAAATGCGTAGATATTAGGAGGAACACCGGTGGCGAAGGCGACTTTCTGGACGATAACTGACGTTGAGGCACGAAAGTGTGGGGAGCAAACAGG
ASV2054	Bacteria	1	Tenericutes	0.29	Mollicutes	0.0841	Acholeplasmatales	0.0227	Acholeplasmataceae	0.0061	Acholeplasma	0.0017	Acholeplasma_brassicae	0.0003	TACGTAGGGGGCGAGCGTTATCCGGATTTATTGGGCGTAAAGCGTGTGTAGGCGGTTTATTAAGTCTAAGATCAAAGCCCGAGGCTCAACCTCGGTTCGTCTTAGAAACTGGTAGACTTGAGTGCAGTAGAGGCAAGTGGAATTTCTAGTGTAGCGGTTAAATGCGTAGATATTAGAAGGAACACCAGTGGCGAAGGCGGCTTGCTGGGCTGTTACTGACGCTGAGACACGAAAGCGTGGGGAGCAAATAGG
ASV2055	Bacteria	1	Firmicutes	1	Clostridia	1	Clostridiales	1	Ruminococcaceae	1	Oscillibacter	1	Oscillibacter_ruminantium	0.86	TACGTAGGTGGCAAGCGTTGTCCGGATTTACTGGGTGTAAAGGGCGTGTAGCCGGGTGTGCAAGTCAGATGTGAAATCTGGAGGCTCAACCTCCAAACTGCATTTGAAACTGTGCATCTTGAGTATCGGAGAGGTAATCGGAATTCCTTGTGTAGCGGTGAAATGCGTAGATATAAGGAAGAACACCAGTGGCGAAGGCGGATTACTGGACGACAACTGACGGTGAGGCGCGAAAGCGTGGGGAGCAAACAGG
ASV2056	Bacteria	1	Bacteroidetes	1	Bacteroidia	1	Bacteroidales	1	Porphyromonadaceae	1	Parabacteroides	1	Parabacteroides_johnsonii	0.41	TACGGAGGATGCGAGCGTTATCCGGATTTATTGGGTTTAAAGGGTGCGTAGGTTGTTTTTTAAGTCAGCGGTGAAAGTTTGTGGCTTAACCATAAAATTGCCGTTGAAACTGGGGAACTTGAGTGTGTTTGAGGTAGGCGGAATGCGTGGTGTAGCGGTGAAATGCATAGATATCACGCAGAACTCCAATTGCGAAGGCAGCTTACTAAACCATAACTGACACTGAAGCACGAAAGCGTGGGGATCAAACAGG
ASV2057	Bacteria	1	Firmicutes	1	Clostridia	1	Clostridiales	1	Ruminococcaceae	1	Harryflintia	0.6	Harryflintia_acetispora	0.36	TACGTAGGTGGCAAGCGTTGTCCGGAATTACTGGGTGTAAAGGGAGCGTAGGCGGGAAAGCAAGTTGAATGTTTAAACTATCGGCTCAACCGATAATCGCGTTCAAAACTGTTTTTCTTGAGTGAAGTAGAGGTAGGCGGAATTCCTAGTGTAGCGGTGAAATGCGTAGATATTAGGAGGAACACCAGTGGCGAAGGCGGCCTACTGGGCTTTAACTGACGCTGAGGCTCGAAAGCGTGGGTAGCAAACAGG
ASV2058	Bacteria	1	Firmicutes	1	Clostridia	1	Clostridiales	1	Ruminococcaceae	1	Dysosmobacter	0.45	Dysosmobacter_welbionis	0.2025	TACGTAGGTGGCAAGCGTTGTCCGGATTTACTGGGTGTAAAGGGCGTGCAGCCGGGCAGGCAAGTCAGATGTGAAATCTGGAGGCTTAACCTCCAAACTGCATTTGAAACTGTCTGTCTTGAGTATCGGAGAGGTAACCGGAATTCCTTGTGTAGCGGTGAAATGCGTAGATATAAGGAAGAACACCAGTGGCGAAGGCGGGTTACTGGACGACAACTGACGGTGAGGCGCGAAAGCGTGGGGAGCAAACAGG
ASV2061	Bacteria	1	Firmicutes	0.94	Clostridia	0.517	Clostridiales	0.2533	Ruminococcaceae	0.0735	Thermoclostridium	0.0206	Thermoclostridium_caenicola	0.0056	TACGTAGGGGGCGAGCGTTGTCCGGAATGACTGGGCGTAAAGGGCGTGTAGGCGGCCAACTAAGTCTGATGTGAAATACCCGCTTTTAAGGTGGGTCGTGCATTGGAAACTGGATGGCTAGAGTGCGGAAGAGGTAAGTGGAATTCCCAGTGTAGCGGTGAAATGCGTAGAGATTGGGAGGAACACCAGTGGCGAAGGCGACTTACTGGGCCGCAACTGACGCTGAGGCGCGAAAGCGTGGGGAGCAAACAGG
ASV2062	Bacteria	1	Firmicutes	1	Clostridia	1	Clostridiales	1	Ruminococcaceae	1	Lawsonibacter	0.84	Lawsonibacter_asaccharolyticus	0.7056	TACGTAGGTGGCAAGCGTTATCCGGATTTATTGGGTGTAAAGGGCGTGTAGGCGGGAATGCAAGTCAGATGTGAAAACTATGGGCTCAACCCATAGCCTGCATTTGAAACTGTATTTCTTGAGTGCTGGAGAGGCAATCGGAATTCCGTGTGTAGCGGTGAAATGCGTAGATATACGGAGGAACACCAGTGGCGAAGGCGGATTGCTGGACAGTAACTGACGCTGAGGCGCGAAAGCGTGGGGAGCAAACAGG
ASV2063	Bacteria	1	Firmicutes	0.96	Clostridia	0.8928	Clostridiales	0.8303	Clostridiaceae 2	0.2574	Alkaliphilus	0.0798	Alkaliphilus_crotonatoxidans	0.0184	TACGTAGGGAGCAAGCGTTATCCGGATTTATTGGGTGTAAAGGGTGCGTAGACGGGAAATTAAGTTAGTTGTGAAATCCCTCGGCTTAACTGAGGAACTGCAACTAAAACTGGTTTTCTTGAGTGTTGGAGAGGAAAGTGGAATTCCTAGTGTAGCGGTGAAATGCGTAGATATTAGGAGGAACACCAGTGGCGAAGGCGACTTTCTGGACAATAACTGACGTTGAGGCACGAAAGTGTGGGGAGCAAACAGG
ASV2065	Bacteria	1	Firmicutes	1	Negativicutes	1	Veillonellales	1	Veillonellaceae	1	Veillonella	1	Veillonella_atypica	0.69	TACGTAGGTGGCAAGCGTTGTCCGGAATTATTGGGCGTAAAGCGCGCGCAGGCGGATCAGTTAGTCTGTCTTAAAAGTTCGGGGCTTAACCCCGTGATGGGATGGAAACTGCTGATCTAGAGTATCGGAGAGGAAAGTGGAATTCCTAGTGTAGCGGTGAAATGCGTAGATATTAGGAAGAACACCAGTGGCGAAGGCGACTTTCTGGACGAAAACTGACGCTGAGGCGCGAAAGCCAGGGGAGCGAACGGG
ASV2067	Bacteria	1	Firmicutes	1	Clostridia	1	Clostridiales	1	Ruminococcaceae	1	Faecalibacterium	0.98	Faecalibacterium_prausnitzii	0.9604	AACGTAGGTCACAAGCGTTGTCCGGAATTACTGGGTGTAAAGGGAGCGCAGGCGGGTGATCAAGTTGGAAGTGAAATCCATGGGCTCAACCCATGAACTGCTTTCAAAACTGGTCATCTTGAGTAGTGCAGAGGTAGGTGGAATTCCCGGTGTAGCGGTGGAATGCGCAGATATCGGGAGGAACACCAGTGGCGAAGGCGGCCTACTGGGCACCAACTGACGCTGAGGCTCGAAAGTGTGGGTAGCAAACAGG
ASV2068	Bacteria	1	Firmicutes	1	Clostridia	1	Clostridiales	0.99	Ruminococcaceae	0.9702	Papillibacter	0.4851	Papillibacter_cinnamivorans	0.2425	TACGTAGGTGGCGAGCGTTGTCCGGATTTACTGGGTGTAAAGGGCGAGTAGGCGGGACGGAAAGTCAGATGTGAAATACCGAGGCTTAACTTCGGAGCTGCATTTGAAACTTCTGTTCTTGAGTGATGGAGAGGCAGGCGGAATTCCCGGTGTAGCGGTGAAATGCATAGAGATCGGGAGGAACACCAGTGGCGAAGGCGGCCTGCTGGACATTAACTGACGCTGAGGCGCGAAAGTGTGGGGAGCAAACAGG
ASV2069	Bacteria	1	BRC1	0.08	BRC1_genera_incertae_sedis	0.0064	uncultured_soil	0.0005							TACGTAGGGAGCGAGCGTTATCCGGATTTATTGGGTGTAAAGCGTGTGTAGGCGGTTCTTTAAGTCTGTGGTCTAAGCCTGGAGCTCAACTCCAGTTCGCCATGGAAACTGAGGAACTTGAGTATGGTAGAGGCAAGTGGAATTTCTAGTGTAGCGGTGGAATGCGTAGATATTAGAAGGAACACCAGTGGCGAAGGCGGCTTGCTGGGCCATCACTGACGCTGAGACACGAAAGCGTGGGGAGCAAATAGG
ASV2070	Bacteria	1	Firmicutes	0.89	Clostridia	0.7921	Clostridiales	0.6337	Ruminococcaceae	0.3295	Flintibacter	0.0362	Flintibacter_butyricus	0.004	TACGTAGGTGGCGAGCGTTATCCGGATTTACTGGGTGTAAAGGGTGTGTAGGCGGGAAGCCAAGTCAGATGTGAAATTCATGGGCTCAACTCATGACTTGCATTTGAAACTGGTTTTCTTGAGTATGGGAGAGGTAAATGGAATTCCCGGTGTAGCGGTGAAATGCGTAGATATCGGGAGGAACACCAGTGGCGAAGGCGGTTTACTGGACCACAACTGACGCTGATACACGAAAGCGTGGGGAGCAAACAGG
ASV2072	Bacteria	1	Tenericutes	0.28	Mollicutes	0.0784	Acholeplasmatales	0.0165	Acholeplasmataceae	0.0035	Acholeplasma	0.0007	Acholeplasma_vituli	0.0001	TACGTAGGGAGCAAGCGTTATCCGGATTTATTGGGTGTAAAGGGTGCGTAGGCGGCTAGATAGGTCTATGGTTTAAGTCCGAAGCTTAACTTCGGTTCGCCATAGAAACCGTCTGGCTTGAGTATGGTAGAGGCAAGTGGAATTTCTAGTGTAGCGGTAAAATGCGTAGATATTAGAAGGAACACCAGTGGCGAAGGCGACTTGCTGGGCCATCACTGACGCTGAGGCACGAAAGCGTGGGGAGCAAATAGG
ASV2073	Bacteria	1	Tenericutes	0.49	Mollicutes	0.2401	Acholeplasmatales	0.0984	Acholeplasmataceae	0.0404	Acholeplasma	0.0165	Acholeplasma_vituli	0.0033	TACGTAGGGAGCGAGCGTTATCCGGATTTATTGGGTGTAAAGGGTGCGTAGGCGGTTTATTAGGTCTAAGGTTTAAGTCCGAAGCTCAACTTCGGTTCGCCTTAGAAACCGATTTACTTGAGTATGGTAGAGGCAAGTGGAATTTCTAGTGTAGCGGTAAAATGCGTAGATATTAGAAGGAACACCAGTGGCGAAGGCGGCTTGCTGGGCCATCACTGACGCTGAGGCACGAAAGCGTGGGGAGCAAATAGG
ASV2074	Bacteria	1	Bacteroidetes	1	Bacteroidia	1	Bacteroidales	1	Bacteroidaceae	1	Bacteroides	1	Bacteroides_pectinophilus	1	TACGTAGGGGGCAAGCGTTATCCGGATTTACTGGGTGTAAAGGGAGTGTAGGTGGCTGCACAAGTCAGGAGTGAAAGCCCGGGGCTCAACCCCGGGACTGCTCTTGAAACTGCGCGGCTTGAGTGCAGGAGGGGCAGGCGGAATTCCTAGTGTAGCGGTGAAATGCGTAGATATTAGGAGGAACACCGGTGGCGAAGGCGGCCTGCTGGACTGTAACTGACACTGAGGCTCGAAAGCGTGGGGAGCAAACAGG
ASV2076	Bacteria	1	Firmicutes	1	Clostridia	1	Clostridiales	1	Ruminococcaceae	1	Gemmiger	0.58	Gemmiger_formicilis	0.3364	AACGTAGGGTGCAAGCGTTGTCCGGAATTACTGGGTGTAAAGGGAGCGCAGGCGGACCGGCAAGTTGGAAGTGAAAACCATGGGCTTAACCCATGAACTGCTTTCAAAACTGCTGGCCTTGAGTAGTGCAGAGGTAGGTGGAATTCCCGGTGTAGCGGTGGAATGCGTAGATATCGGGAGGAACACCAGTGGCGAAGGCGACCTACTGGGCACCAACTGACGCTGAGGCTCGAAAGCATGGGTAGCAAACAGG
ASV2077	Bacteria	1	Firmicutes	1	Negativicutes	1	Selenomonadales	1	Selenomonadaceae	1	Selenomonas	0.88	Selenomonas_ruminantium	0.7392	TACGTAGGTGGCGAGCGTTGTCCGGAATTATTGGGCGTAAAGGGAGCGCAGGCGGGAAGGTAAGTCAGTCTTAAAAGTGCGGGGCTCAACCCCGTGATGGGATTGAAACTATTTTTCTTGAGTGCAGGAGAGGAAAGCGGAATTCCTAGTGTAGCGGTGAAATGCGTAGATATTAGGAGGAACACCAGTGGCGAAGGCGGCTTTCTGGACTGTAACTGACGCTGAGGCTCGAAAGCGTGGGGAGCGAACAGG
ASV2078	Bacteria	1	Firmicutes	1	Clostridia	1	Clostridiales	1	Ruminococcaceae	0.89	Sporobacter	0.3827	Sporobacter_termitidis	0.1646	TACGTAGGTGGCAAGCGTTGTCCGGATTTACTGGGTGTAAAGGGCGTGTAGGCGGAGGTGCAAGTCAGAAGTGAAATCCACGGGCTCAACCCGTGAACTGCTTTTGAAACTGCATCCCTTGAGTATCGGAGAGGCAGGCGGAATTCCTAGTGTAGCGGTGAAATGCGTAGATATTAGGAGGAACACCAGTGGCGAAGGCGGCCTGCTGGACGACAACTGACGCTGAGGCGCGAAAGCGTGGGGAGCAAACAGG
ASV2079	Bacteria	1	Proteobacteria	1	Betaproteobacteria	1	Neisseriales	0.99	Neisseriaceae	0.9801	Neisseria	0.9409	Neisseria_subflava	0.3669	TACGTAGGGTGCGAGCGTTAATCGGAATTACTGGGCGTAAAGCGAGCGCAGACGGTTACTTAAGCAGGATGTGAAATCCCCGGGCTTAACCTGGGAACTGCGTTCTGAACTGGGTGACTGGAGTGTGTCAGAGGGAGGTAGAATTCCACGTGTAGCAGTGAAATGCGTAGAGATGTGGAGGAATACCGATGGCGAAGGCAGCCTCCTGGGATAACACTGACGTTCATGCTCGAAAGCGTGGGTAGCAAACAGG
ASV2080	Bacteria	1	Firmicutes	1	Clostridia	1	Clostridiales	1	Lachnospiraceae	0.99	Lactonifactor	0.3366	Lactonifactor_longoviformis	0.1144	TACGTAGGGGGCAAGCGTTATCCGGATTTACTGGGTGTAAAGGGAGCGTAGACGGTAGTGCAAGTCTGATGTGAAAGCCCGGGGCTCAACCCCGGGACTGCATTGGAAACTGTATAACTAGAGTGTCGGAGAGGTAAGTGGAATTCCTAGTGTAGCGGTGAAATGCGTAGATATTAGGAGGAACACCAGTGGCGAAGGCGGCTTACTGGACGATGACTGACGTTGAGGCTCGAAAGCGTGGGGAGCAAACAGG
ASV2081	Bacteria	1	Proteobacteria	1	Betaproteobacteria	0.98	Burkholderiales	0.8428	Sutterellaceae	0.4467	Parasutterella	0.1965	Parasutterella_secunda	0.0845	TACGTAGGGTGCGAGCGTTAATCGGAATCACTGGGCGTAAAGGGTACGCAGGCGGCGCGTTAAGACAGGTGTGAAATCCCCGGGCTCAACCTGGGAACTGCACTTGTGACTGGCGTGCTTGAGTGCGGCAGAGGGGGGTGGAATTCCAAGTGTAGCAGTGAAATGCGTAGATATTTGGAAGAACACCGATGGCGAAGGCAGCCCCCTGGGCCGTAACTGACGCTCATGTACGAAAGCGTGGGGAGCAAACAGG
ASV2083	Bacteria	1	Firmicutes	0.96	Clostridia	0.8448	Clostridiales	0.735	Clostridiaceae 2	0.1323	Alkaliphilus	0.0225	Alkaliphilus_crotonatoxidans	0.0013	TACGTAGGGAGCGAGCGTTATCCGGATTTATTGGGTGTAAAGGGTGCGTAGACGGGAAATTAAGTTAGTTGTGAAATCCCACGGCTCAACTGTGGAACTGCAACTAAAACTGGTTTTCTTGAGTACTGGAGAGGAAAGTGGAATTCCTAGTGTAGCGGTGAAATGCGTAGATATTAGGAGGAACACCAGTGGCGAAGGCGACTTTCTGGACAGAAACTGACGTTGAGGCACGAAAGTGTGGGGAGCAAACAGG
ASV2084	Bacteria	1	Proteobacteria	0.41	Deltaproteobacteria	0.1599	Bdellovibrionales	0.0592	Bdellovibrionaceae	0.0219	Vampirovibrio	0.0081	Vampirovibrio_chlorellavorus	0.003	TACGGGGGGTGCGAGCGTTGTCCGGAATCATTGGGCGTAAAGAGTTCGTAGGCGGCATGTAAAGTTAGGTGTTAAAGGCGCAGGCTTAACCTGTGTATGGCACTTGATACTTGCAAGCTAGAATGCGGTAGAGGTAAAGGGAATTCCTGGTGTAGCGGTGAAATGCTTAGATATCAGGAGGAACATCGGTGGCGTAAGCGCTTTACTGGGCCGTAATTGACGCTGAGGAACGAAAGCCAGGGTAGCAAATGGG
ASV2085	Bacteria	1	Bacteroidetes	1	Bacteroidia	1	Bacteroidales	1	Prevotellaceae	1	Prevotella	1	Prevotella_rara	0.7	TACGGAAGGTCCGGGCGTTATCCGGATTTATTGGGTTTAAAGGGAGCGCAGGCCGTGGGCTAAGCGTGCCGTGAAATTCTGTCGCTCAACGGCAGACGTGCGGCGCGAACTGGTCCACTTGAGTACGCGGAACGTTGGCGGAATTCGTGGTGTAGCGGTGAAATGCTTAGATATCACGAAGAACTCCGATTGCGAAGGCAGCTGACGGCAGCGCAACTGACGCTGAGGCTCGAAAGCGCGGGTATCGAACAGG
ASV2087	Bacteria	1	Firmicutes	1	Clostridia	1	Clostridiales	1	Ruminococcaceae	1	Monoglobus	0.27	Monoglobus_pectinilyticus	0.0729	TACGTAGGTGGCAAGCGTTGTCCGGATTTACTGGGTGTAAAGGGCGTGTAGGCGGGACTTTAGGTCAGATGTGAAATACCGAGGCTTAACTTCGGAGCTGCATTTGAAACCGGAGTTCTTGAGTGCCGGAGAGGAAAGCGGAATTCCTAGTGTAGCGGTGAAATGCGTAGATATTAGGAGGAACACCAGTGGCGAAGGCGGCTTTCTGGACGGTAACTGACGCTGAGGCGCGAAAGCGTGGGGAGCAAACAGG
ASV2089	Bacteria	1	Firmicutes	1	Clostridia	1	Clostridiales	1	Ruminococcaceae	0.81	Hydrogenoanaerobacterium	0.2592	Hydrogenoanaerobacterium_saccharovorans	0.0829	TACGTAGGTGGCAAGCGTTGTCCGGAATTACTGGGTGTAAAGGGAGCGTAGGCGGGAAGGCAAGTCAGATGTGAAATCCACAGGCTTAACCTGTGGCGTGCATTTGAAACTGTTTTTCTTGAGTGAAGTAGAGGCAGGCGGAATTCCGAGTGTAGCGGTGAAATGCGTAGATATTCGGAGGAACACCAGTGGCGAAGGCGGCCTGCTGGGCTTTTACTGACGCTGAGGCTCGAAAGCATGGGTAGCAAACAGG
ASV2090	Bacteria	1	Firmicutes	1	Clostridia	1	Clostridiales	1	Ruminococcaceae	1	Fournierella	0.42	Fournierella_massiliensis	0.1764	AACGTAGGTGGCAAGCGTTGTCCGGAATTACTGGGTGTAAAGGGAGCGCAGGCGGAAATGCAAGTTGGATGTGAAACCCATGGGCTCAACCCATGGCCTGCATCCAAAACTGTGTTTCTTGAGTAGTGCAGAGGTAGGCGGAATTCCCGGTGTAGCGGTGGAATGCGTAGATATCGGGAGGAACACCAGTGGCGAAGGCGGCCTACTGGGCACCAACTGACGCTGAGGCTCGAAAGCATGGGTAGCAAACAGG
ASV2091	Bacteria	1	Firmicutes	0.99	Clostridia	0.9801	Clostridiales	0.9703	Ruminococcaceae	0.9606	Anaeromassilibacillus	0.586	Anaeromassilibacillus_senegalensis	0.3574	TACGTAGGGAGCAAGCGTTGTCCGGATTTACTGGGTGTAAAGGGTGCGTAGGCGGGAGATCAAGTCAGTAGTGAAAGGTATGGGCTTAACCCATGAACTGCTATTGAAACTGATCTTCTTGAGTGAGTCAGAGGCAGGCGGAATTCCCGGTGTAGCGGTGAAATGCATAGAGATCGGGAGGAACACCAGTGGCGAAGGCGGCCTGCTGGGGCTTAACTGACGCTGAGGCACGAAAGCGTGGGGAGCAAACAGG
ASV2093	Bacteria	1	Actinobacteria	0.99	Coriobacteriia	0.9603	Eggerthellales	0.9219	Eggerthellaceae	0.885	Paraeggerthella	0.3009	Paraeggerthella_hongkongensis	0.1023	TACGTAGGGGGCGAGCGTTATCCGGATTCATTGGGCGTAAAGCGCGCGTAGGCGGCTCGCCAAGCGGGATCTCCAATCCTGGGGCTCAACCTCAGGCCGGATCCCGAACTGGCGGGCTCGAGTTCGGTAGGGGAAGACGGAATTCCCGGTGTAGCGGTGGAATGCGCAGATATCGGGAGGAACACCGATGGCGAAGGCAGTCTTCTGGGCCGACACTGACGCTGAGGTGCGAAAGCTAGGGGAGCGAACAGG
ASV2094	Bacteria	1	Firmicutes	1	Clostridia	1	Clostridiales	1	Ruminococcaceae	1	Caproicibacter	0.5	Caproicibacter_fermentans	0.25	TACGTAGGGAGCGAGCGTTGTCCGGATTTACTGGGTGTAAAGGGTGCGTAGGCGGCCTTGCGGGTCAGACGTGAAATACATGGGCTTAACCCGTGGACTGCGTTTGAAACTGTAAGGCTTGAGTGAAGTAGAGGCAGGCGGAATTCCCGGTGTAGCGGTGAAATGCGTAGAGATCGGGAGGAACACCAGTGGCGAAGGCGGCCTGCTGGGCTTTAACTGACGCTGAGGCACGAAAGCATGGGTAGCAAACAGG
ASV2096	Bacteria	1	Firmicutes	0.9	Clostridia	0.81	Clostridiales	0.6642	Ruminococcaceae	0.3919	Clostridium IV	0.0862	Clostridium_cellulosi	0.019	TACGTAGGTGGCGAGCGTTATCCGGAATTACTGGGTGTAAAGGGTGTGTAGGCGGGTCTGCAAGTCAGATGTGAAAACTACGGGCTTAACTCGTAGATTGCATTTGAAACTGTGGATCTTGAGCGTGGAAGAGGTAAACGGAATTCCCGGTGTAGCGGTGAAATGCGTAGATATCGGGAGGAACACCAGTGGCGAAGGCGGTTTACTGGGCCATGACTGACGCTGAGACACGAAAGCGTGGGGAGCAAACAGG
ASV2098	Bacteria	1	Bacteroidetes	1	Bacteroidia	1	Bacteroidales	1	Porphyromonadaceae	0.83	Parabacteroides	0.4897	Parabacteroides_chinchillae	0.1126	TACGGAGGATGCGAGCGTTATCCGGATTTATTGGGTTTAAAGGGTGCGTAGGTCGCCGATTAAGTCAGCGGTGAAATCCAGTGGCTCAACCATCGGACTGCCGTTGAAACTGGCCGGCTTGAGTATGATTGAGGCAGGCGGAATGCGTGGTGTAGCGGTGAAATGCATAGATATCACGCAGAACCCCGATTGCGAAGGCAGCTTGCCAAGCCATGACTGACACTGAAGCACGAAAGCGTGGGTATCAAACAGG
ASV2100	Bacteria	1	Proteobacteria	1	Deltaproteobacteria	1	Desulfovibrionales	1	Desulfovibrionaceae	1	Mailhella	1	Mailhella_massiliensis	1	TACGGAGGGTGCAAGCGTTAATCGGAATTACTGGGCGTAAAGCGCATGTAGGCTGTATGGCAAGTTGGGGGTGAAATCCCACGGCTCAACCGTGGAACTGCCTTCAAAACTACCAAACTAGAGTGCGAGAGAGGATAGCGGAATTCCAGGTGTAGGAGTGAAATCCGTAGATATCTGGAAGAACATCAGTGGCGAAGGCGGCTATCTGGCTCGTAACTGACGCTGAGATGCGAAAGCGTGGGTAGCAAACAGG
ASV2101	Bacteria	1	Tenericutes	1	Mollicutes	1	Mycoplasmatales	0.58	Mycoplasmataceae	0.3364	Ureaplasma	0.1951	Ureaplasma_gallorale	0.0663	TACATAGGATGCAAGCGTTATCCGGATTTACTGGGCGTAAAACGAGCGCAGGCGGATTAGCAAGTTTGGTATGAAAGGCTTTTGCTTAACGAAAGTTTGTATCAAAAACTGTTAATCTAGAGTGTAGTAGGGAGTTCTGGAATTCCATGTGGAGCGGTGGAATGCGTAGATATATGGAAGAACACCAGTGGCGAAGGCGAGAACTTAGACTATCACTGACGCTTAGGCTCGAAAGTGTGGGGAGCAAATAGG
ASV2102	Bacteria	1	Firmicutes	0.92	Clostridia	0.8096	Clostridiales	0.6963	Peptostreptococcaceae	0.0627	Criibacterium	0.0056	Criibacterium_bergeronii	0.0005	TACGTAGGGAGCAAGCGTTATCCGGATTTATTGGGTGTAAAGGGTGCGTAGACGGAAAGACAAGTTAGTTGTGAAATACCTCGGCTTAACTGAGGAACTGCAACTAAAACTATCTATCTTGAGTACTGGAGGGGAAAGCGGAATTCCTAGTGTAGCGGTGAAATGCGTAGATATTAGGAAGAACACCGGTGGCGAAGGCGGCTTTCTGGACAGTAACTGACGTTGAGGCACGAAAGTGTGGGGAGCAAACAGG
ASV2103	Bacteria	1	Firmicutes	1	Clostridia	1	Clostridiales	1	Eubacteriaceae	0.97	Eubacterium	0.9409	Eubacterium_coprostanoligenes	0.9127	TACGTAGGTGGCAAGCGTTGTCCGGAATTACTGGGTGTAAAGGGAGCGTAGGCGGGATGCCAAGTCAGCTGTGAAAACTACGGGCTTAACCTGTAGACTGCAGTTGAAACTGGTATTCTTGAGTGAAGTAGAGGTTGGCGGAATTCCGAGTGTAGCGGTGAAATGCGTAGATATTCGGAGGAACACCGGTGGCGAAGGCGGCCAACTGGGCTTTAACTGACGCTGAGGCTCGAAAGTGTGGGGAGCAAACAGG
ASV2104	Bacteria	1	Firmicutes	0.49	Erysipelotrichia	0.1274	Erysipelotrichales	0.0331	Erysipelotrichaceae	0.0086	Bulleidia	0.0009	Bulleidia_extructa	0.0001	TACGTAGGGAGCGAGCGTTATCCGAATTTATTGGGTGTAAAGCGTGTGTAGGCGGTTTATTAAGTCTAAGGTTTAAGTCCGAAGCTCAACTTCGGTTCGCCTTAGAAACTGGTTTACTTGAGTATGGTAGAGGCAAGTGGAATTTCTAGTGTAGCGGTAAAATGCTTAGATATTAGAAGGAACACCGGTGGCGAAGGCGACTTGCTGGGCCATTACTGACGCTGAGACACGAAAGCGTGGGGAGCAAATAGG
ASV2105	Bacteria	1	Firmicutes	0.94	Clostridia	0.8648	Clostridiales	0.787	Ruminococcaceae	0.6611	Oscillibacter	0.119	Oscillibacter_ruminantium	0.0131	TACGTAGGTGGCAAGCGTTGTCCGGATTTACTGGGTGTAAAGGGCGAGTAGGCGGGATTGCAAGTCAGCTGTGAAAACCCGAAGCTTAACTTCGGGCCTGCAGTTGAAACTGTAGTTCTTGAGTATCGGAGAGGTAGGCGGAATTCCCGGTGTAGCGGTGGAATGCGTAGATATCGGGAGGAACACCAGTGGCGAAGGCGGCCTACTGGACGACAACTGACGCTGAGGAGCGAAAGCGTGGGGAGCAAACAGG
ASV2106	Bacteria	1	Firmicutes	0.9	Clostridia	0.747	Clostridiales	0.62	Clostridiaceae 2	0.124	Alkaliphilus	0.0236	Alkaliphilus_crotonatoxidans	0.0026	TACGTAGGGAGCAAGCGTTATCCGGATTTATTGGGTGTAAAGGGTGCGTAGACGGGTTAGCAAGTTAGTTGTGAAAGCCCTCGGCTTAACTGAGGAACTGCAACTAAAACTGTTAATCTTGAGTGTTGGAGAGGAAAGTGGAATTCCTAGTGTAGCGGTGAAATGCGTAGATATTAGGAGGAACACCGGTGGCGAAGGCGACTTTCTGGACAATAACTGACGTTGAGGCACGAAAGTGTGGGGAGCAAACAGG
ASV2108	Bacteria	1	Firmicutes	0.99	Bacilli	0.9603	Bacillales	0.9219	Bacillaceae 1	0.7191	Bacillus	0.4962	Bacillus_psychrosaccharolyticus	0.0843	TACGTAGGTGGCGAGCGTTATCCGGAATTATTGGGCGTAAAGCGCGCGCAGGTGGTTTCTTAAGTCTGATGTGAAAGCCTACGGCTTAACCGTAGAATTGCATTGGAAACTGGGGGACTTGAGTGCAGAAGAGGAAAGTGGAATTCCACGTGTAGCGGTGAAATGCGTAGAGATGTGGAGGAACACCGGTGGCGAAGGCGACTTTCTGGTCTGCAACTGACACTGAGGCGCGAAAGCGTGGGGAGCAAACAGG
ASV2109	Bacteria	1	Bacteroidetes	1	Bacteroidia	1	Bacteroidales	1	Prevotellaceae	1	Prevotella	1	Prevotella_stercorea	0.99	TACGGAAGGTCCGGGCGTTATCCGGATTTATTGGGTTTAAAGGGAGCGTAGGCCGTCTGTTAAGCGTGTTGTGAAATGTCGGGGCTCAACCTGGGCATTGCAGCGCGAACTGGCAGACTTGAGTGCGCGGGAAGTGGGCGGAATTCGTCGTGTAGCGGTGAAATGCTTAGATATGACGAAGAACTCCGATTGCGAAGGCAGCCCACTGTAGCGCAACTGACGCTGAAGCTCGAAAGCGTGGGTATCGAACAGG
ASV2110	Bacteria	1	Bacteroidetes	1	Bacteroidia	1	Bacteroidales	1	Prevotellaceae	1	Prevotella	0.9	Prevotella_oris	0.297	TACGGAAGGTCCGGGCGTTATCCGGATTTATTGGGTTTAAAGGGAGCGTAGGCCGTCACTTAAGCGTGTTGTGAAATGCTGCCGCTCAACGGCAGAATTGCAGCGCGAACTGGGTGACTTGAGTGCGCGGAACGTGGGCGGAACTCGTCGTGTAGCGGTGAAATGCTTAGATATGACGAAGAACTCCGATTGCGAAGGCAGTTCACGGTAGCGTTACTGACGCTGAAGCTCGAAAGTGCGGGTATCGAACAGG
ASV2111	Bacteria	1	Firmicutes	1	Clostridia	1	Clostridiales	1	Ruminococcaceae	0.97	Monoglobus	0.6499	Monoglobus_pectinilyticus	0.4354	TACGTAGGTGGCAAGCGTTGTCCGGATTTACTGGGTGTAAAGGGCGTGTAGACGGGTAAGCAAGTCAGATGTGAAATACCGCAGCTTAACTGCGGGGCTGCATTTGAAACTGCATATCTTGAGTGCGGGAGAGGAAAGCGGAATTCCTAGTGTAGCGGTGAAATGCGTAGATATTAGGAGGAACACCAGTGGCGAAGGCGGCTTTCTGGACCGTAACTGACGTTGAGGCGCGAAAGCGTGGGTAGCAAACAGG
ASV2112	Bacteria	1	Firmicutes	0.99	Clostridia	0.9108	Clostridiales	0.8379	Clostridiaceae 2	0.1592	Alkaliphilus	0.0302	Alkaliphilus_crotonatoxidans	0.0036	TACGTAGGGAGCGAGCGTTATCCGGATTTATTGGGTGTAAAGGGTGCGTAGACGGGAAGACAAGTTAGTTGTGAAATCCCTCGGCTTAACTGAGGAACTGCAACTAAAACTGTTTTTCTTGAGTACTGGAGAGGAAAGTGGAATTCCTAGTGTAGCGGTGAAATGCGTAGATATTAGGAGGAACACCAGTGGCGAAGGCGACTTTCTGGACAGAAACTGACGTTGAGGCACGAAAGTGTGGGGAGCAAACAGG
ASV2113	Bacteria	1	Tenericutes	0.81	Mollicutes	0.6561	Anaeroplasmatales	0.5249	Anaeroplasmataceae	0.4199	Asteroleplasma	0.3359	Asteroleplasma_anaerobium	0.2687	TACGTAGGTTGCAAGCGTTATCCGGAATTATTGGGCGTAAAGAGAGAGCAGGCGGCCATGCAAGCCTGGGGTCAAATGCAGGGGCTCAACCCCTGTCCGCCTCAGGAACTGCACGGCTAGAGTGCTGGAGAGGTAAGCGGAACTCCTCATGTAGCGGTGAAATGCGCAGATATGAGGAAGAACACCGGTGGCGAAGGCGGCTTACTAGACAGCGACTGACGCTCAGTCTCGAAAGCGTGGGGAGCAAATAGG
ASV2115	Bacteria	1	Firmicutes	0.88	Clostridia	0.7392	Clostridiales	0.584	Gracilibacteraceae	0.146	Gracilibacter	0.0263	Gracilibacter_thermotolerans	0.0047	TACGTAGGGAGCGAGCGTTGTCCGGAATTACTGGGCGTAAAGGGCGCGTAGGCGGGTTGGTAAGTTGTATGTGAAATCCCCGGGCTCAACCCGGGTCGTGCATGCAAAACTGCTGATCTTGAGTGCGGTAGAGGGAAGTGGAATTCCTAGTGTAGCGGTAAAATGCATAGATATTAGGAGGAACACCAGTGGCGAAGGCGACTTCCTGGGCCGTAACTGACGCTGAGGCGCGAAAGCGTGGGGAGCAAACAGG
ASV2116	Bacteria	1	Firmicutes	1	Clostridia	1	Clostridiales	1	Ruminococcaceae	1	Caproiciproducens	0.61	Caproiciproducens_galactitolivorans	0.3721	TACGTAGGGAGCAAGCGTTGTCCGGATTTACTGGGTGTAAAGGGTGCGTAGGCGGCTATGCAAGTCAGGCGTGAAAACTATGGGCTTAACCCATAGCCTGCGTTTGAAACTGCGTAGCTTGAGTGAAGTAGAGGCAGATGGAATTCCCGGTGTAGCGGTGGAATGCGTAGAGATCGGGAGGAACACCAGTGGCGAAGGCGGTCTGCTGGGCTTTAACTGACGCTGAGGCACGAAAGTGTGGGGAGCAAACAGG
ASV2119	Bacteria	1	Firmicutes	1	Clostridia	1	Clostridiales	1	Lachnospiraceae	0.98	Tyzzerella	0.2254	Tyzzerella_nexilis	0.0518	TACGTAGGGGGCAAGCGTTATCCGGATTTACTGGGTGTAAAGGGAGCGTAGACGGTAGTGCAAGTCTGATGTGAAAGCCCGGGGCTCAACCCCGGGACTGCATTGGAAACTGTATAACTAGAGTGTCGGAGAGGTAAGCGGAATTCCTAGTGTAGCGGTGAAATGCGTAGATATTAGGAGGAACACCAGTGGCGAAGGCGGCTTACTGGACGATGACTGACGTTGAGGCTCGAAAGCGTGGGGAGCAAACAGG
ASV2120	Bacteria	1	Firmicutes	0.96	Clostridia	0.864	Clostridiales	0.7776	Clostridiaceae 2	0.1711	Alkaliphilus	0.0376	Alkaliphilus_crotonatoxidans	0.0041	TACGTAGGGAGCAAGCGTTATCCGGATTTATTGGGTGTAAAGGGTGCGTAGACGGGACAACAAGTTAGTTGTGAAATCCCACGGCTTAACTGTGGAACTGCAACTAAAACTATTGTTCTTGAGTGTCGGAGAGGAAAGTGGAATTCCTAGTGTAGCGGTGAAATGCGTAGATATTAGGAGGAACACCGGTGGCGAAGGCGACTTTCTGGACGATAACTGACGTTGAGGCACGAAAGTGTGGGGAGCAAACAGG
ASV2122	Bacteria	1	Firmicutes	1	Clostridia	1	Clostridiales	1	Ruminococcaceae	0.99	Monoglobus	0.7821	Monoglobus_pectinilyticus	0.6179	TACGTAGGTGGCAAGCGTTGTCCGGATTTACTGGGTGTAAAGGGCGCGTAGGCGGGACAGCAAGTCAGTCGTGAAATACCGGGGCTTAACCCCGGGGCTGCGATTGAAACTGCAGTTCTTGAGTGTCGGAGAGGAAAGCGGAATTCCTAGTGTAGCGGTGAAATGCGTAGATATTAGGAGGAACACCAGTGGCGAAGGCGGCTTTCTGGACGATAACTGACGCTGAGGCGCGAAAGTGTGGGGAGCAAACAGG
ASV2123	Bacteria	1	Proteobacteria	1	Deltaproteobacteria	0.57	Desulfovibrionales	0.3249	Desulfovibrionaceae	0.1819	Desulfovibrio	0.0855	Desulfovibrio_litoralis	0.0145	TACGGAGGGTGCGAGCGTTAATCGGAATTACTGGGCGTAAAGCGCTCGTAGGTAGTATGTCAAGTCAAGGGTGAAATCCCCGCGCTCAACGTGGGAACTGCCTTTGAAACTGTCAAACTAGAGTGTGTGAGAGGATAGTGGAATTCCAGGTGTAGGAGTGAAATCCGTAGATATCTGGAGGAACATCAGTGGCGAAGGCGACTATCTGGCACATAACTGACACTGAGGAGCGAAAGCGTGGGTAGCAAACAGG
ASV2124	Bacteria	1	Firmicutes	1	Clostridia	1	Clostridiales	1	Ruminococcaceae	1	Faecalibacterium	0.99	Faecalibacterium_prausnitzii	0.9801	AACGTAGGTCACAAGCGTTGTCCGGAATTACTGGGTGTAAAGGGAGCGCAGGCGGGTAATTAAGTTGGAAGTGAAATCCATGGGCTCAACCCATGAACTGCTTTCAAAACTGATTATCTTGAGTAGTGCAGAGGTAGGCGGAATTCCCGGTGTAGCGGTGGAATGCGTAGATATCGGGAGGAACACCAGTGGCGAAGGCGGCCTACTGGGCACCAACTGACGCTGAGGCTCGAAAGTGTGGGTAGCAAACAGG
ASV2125	Bacteria	1	Firmicutes	0.68	Clostridia	0.3808	Clostridiales	0.2132	Clostridiaceae 2	0.0256	Anoxynatronum	0.0026	Anoxynatronum_buryatiense	0.0003	TACGTAGGGAGCAAGCGTTATCCGGATTTATTGGGTGTAAAGGGTGCGTAGGCGGCATTTTAGGTCTGTGGTTCAAGCCCGAAGCTTAACTTCGGATCGCCATAGAAACCGAAAAGCTCGAGTATGGTAGAGGCAAGTGGAATTTCTAGTGTAGCGGTTAAATGCGTAGATATTAGAAGGAACACCAGTGGCGAAGGCGACTTGCTGGGCCATTACTGACGCTGAGGCACGAAAGCGTGGGGAGCAAATAGG
ASV2126	Bacteria	1	Firmicutes	0.64	Erysipelotrichia	0.3712	Erysipelotrichales	0.2153	Erysipelotrichaceae	0.1249	Holdemania	0.0587	Holdemania_filiformis	0.0188	TACGTAGGTGGCGAGCGTTATCCGGATTTATTGGGCGTAAAGCGTGCGCAGGCGGTTTGTTAAGTCTAAAATTAAAGTCCGAAGCTTAACTTCGGTTCGTTTTAGAAACTGGCAAGCTAGAGTATGGTAGAGGCAAACGGAATTTCTAGTGTAGCGGTAAAATGCGTAGATATTAGAAGGAACACCAGTGGCGAAGGCGGTTTGCTGGGCCAAAACTGACGCTCATGCACGAAAGCGTGGGGAGCAAATAGG
ASV2128	Bacteria	1	Bacteroidetes	1	Bacteroidia	1	Bacteroidales	1	Porphyromonadaceae	1	Parabacteroides	1	Parabacteroides_johnsonii	0.31	TACGGAGGATGCGAGCGTTATCCGGATTTATTGGGTTTAAAGGGTGCGTAGGTTGTTTTTTAAGTCAGCGGTGAAAGTTTGTGGCTTAACCATAAAATTGCCGTTGAAACTGGGAGACTTGAGTGTGTTTGAGGTAGGCGGAATGTGTGGTGTAGCGGTGAAATGCATAGATATCACGCAGAACTCCAATTGCGAAGGCAGCTTACTAAACCATAACTGACACTGAAGCACGAAAGCGTGGGGATCAAACAGG
ASV2129	Bacteria	1	Firmicutes	1	Clostridia	0.99	Clostridiales	0.9801	Ruminococcaceae	0.9507	Papillibacter	0.4658	Papillibacter_cinnamivorans	0.2283	TACGTAGGTGGCAAGCGTTGTCCGGATTTACTGGGTGTAAAGGGCGTGTAGGCGGGATTGCAGGTCAGATGTGAAATGCCGGGGCTCAACCCCGGAGCTGCATTTGAAACCGCAGTTCTTGAGTATCGGAGAGGCAGGCGGAATTCCTAGTGTAGCGGTGAAATGCGTAGATATTAGGAGGAACACCAGTGGCGAAGGCGGCCTGCTGGACGACAACTGACGCTGAGGCGCGAAAGCGTGGGGAGCAAACAGG
ASV2130	Bacteria	1	Firmicutes	0.99	Clostridia	0.9306	Clostridiales	0.8748	Clostridiaceae 2	0.1662	Alkaliphilus	0.0316	Alkaliphilus_crotonatoxidans	0.0044	TACGTAGGGAGCGAGCGTTATCCGGATTTATTGGGTGTAAAGGGTGCGTAGACGGGAAAATAAGTTAGTTGTGAAATCCCTCGGCTTAACTGAGGAGCTGCAACTAAAACTGTTTTTCTTGAGTACTGGAGAGGAAAGTGGAATTCCTAGTGTAGCGGTGAAATGCGTAGATATTAGGAGGAACACCAGTGGCGAAGGCGACTTTCTGGACAGAAACTGACGTTGAGGCACGAAAGTGTGGGGAGCAAACAGG
ASV2131	Bacteria	1	Firmicutes	1	Clostridia	1	Clostridiales	1	Lachnospiraceae	0.98	Anaerotaenia	0.1176	Anaerotaenia_torta	0.0141	TACGTAGGGGGCAAGCGTTATCCGGATTTACTGGGTGTAAAGGGAGCGCAGGCGGTGCGGCAAGTCAGATGTGAAAACCCGGGGCTCAACCCCGGGACTGCATTTGAAACTGTCGGACTAGAGTGCCGGAGAGGTAAGTGGAATTCCTAGTGTAGCGGTGAAATGCGTAGATATTAGGAGGAACACCAGTGGCGAAGGCGGCTTACTGGACGGTAACTGACGCTGAGGCTCGAAAGCGTGGGGAGCAAACAGG
ASV2132	Bacteria	1	Firmicutes	1	Clostridia	1	Clostridiales	1	Lachnospiraceae	1	Anaerosporobacter	0.64	Anaerosporobacter_mobilis	0.4096	TACGTAGGGGGCAAGCGTTATCCGGATTTACTGGGTGTAAAGGGAGCGTAGGTGGTATTGCAAGTCAGAAGTGAAAGCCCCGTGCTTAACGTGGGGACTGCTTTTGAAACTGTAGAACTAGAGTGCAGGAGAGGTAAGTGGAATTCCTAGTGTAGCGGTGAAATGCGTAGATATTAGGAGGAACACCGGTGGCGAAGGCGGCTTACTGGACTGTAACTGACACTGAGGCTCGAAAGCGTGGGGAGCAAACAGG
ASV2133	Bacteria	1	Firmicutes	0.53	Bacilli	0.0689	Lactobacillales	0.0069	Lactobacillaceae	0.0004	Oenococcus	0	Oenococcus_oeni	0	TACGTAGGGAGCGAGCGTTATCCGGATTTATTGGGTGTAAAGCGTGTGTAGGCGGTTTATTAAGTCTGAGGTTTAATCCCGGAGCTTAACTCCGGTTCGCCTCAGAAACTGATTTACTTGAGTATGGTAGAGGCAAGTGGAATTTCTAGTGTAGCGGTAAAATGCGTAGATATTAGAAGGAACACCAGTGGCGAAGGCGACTTGCTGGGCCATCACTGACGCTGAGACACGAAAGCGTGGGGAGCAAATAGG
ASV2134	Bacteria	1	Firmicutes	0.64	Clostridia	0.4032	Clostridiales	0.254	Lachnospiraceae	0.1575	Clostridium XlVa	0.0787	Clostridium_polysaccharolyticum	0.0362	TACGTAGGGGGCAAGCGTTATCCGGATTTACTGGGTGTAAAGGGAGCGCAGGTGGCAAGGCAAGCCAGAAGTGAAAACCCGGGGCTTAACCCCGCGGATTGCTTTTGGAACTGTCTGGCTAGAGTGCAGGAGGGGCAGGCGGAATTCCTAGTGTAGCGGTGAAATGCGTAGATATTAGGAGGAACACCGGTGGCGAAGGCGGCCTGCTGGACTGTAACTGACACTGAGGCTCGAAAGCGTGGGGAGCAAACAGG
ASV2135	Bacteria	1	Firmicutes	1	Clostridia	1	Clostridiales	1	Ruminococcaceae	0.99	Intestinimonas	0.5643	Intestinimonas_massiliensis	0.2483	TACGTAGGGAGCAAGCGTTATCCGGATTTACTGGGTGTAAAGGGCGTGTAGGCGGGATGGCAAGTCAGATGTGAAAATTATGGGCTCAACCCATAACCTGCATTTGAAACTGTCGTTCTTGAGTGTTGGAGAGGCAAGCGGAATTCCGTGTGTAGCGGTGAAATGCGTAGATATACGGAGGAACACCAGTGGCGAAGGCGGCTTGCTGGACAATAACTGACGCTGAGGCGCGAAAGCGTGGGGAGCAAACAGG
ASV2136	Bacteria	1	Firmicutes	1	Clostridia	1	Clostridiales	1	Ruminococcaceae	1	Intestinimonas	0.97	Intestinimonas_butyriciproducens	0.9409	TACGTAGGTGGCAAGCGTTATCCGGATTTACTGGGTGTAAAGGGCGAGTAGGCGGGATTGCAAGTCAGATGTGAAAACTATGGGCTCAACCCATAGACTGCATTTGAAACTGCAGTTCTTGAGTGATGGAGAGGCAGGCGGAATTCCCGGTGTAGCGGTGGAATGCGTAGATATCGGGAGGAACACCAGTGGCGAAGGCGGCCTGCTGGACATTAACTGACGCTGAGGCGCGAAAGCGTGGGGAGCAAACAGG
ASV2137	Bacteria	1	Firmicutes	1	Clostridia	1	Clostridiales	1	Ruminococcaceae	0.99	Dysosmobacter	0.5049	Dysosmobacter_welbionis	0.2575	TACGTAGGTGGCAAGCGTTGTCCGGATTTACTGGGTGTAAAGGGCGTGCAGCCGGGTCTGCAAGTCAGATGTGAAATCCCAGGGCTTAACCCTGGAACTGCATTTGAAACTGTAGATCTTGAGTGCCGGAGAGGTAATCGGAATTCCTTGTGTAGCGGTGAAATGCGTAGATATAAGGAAGAACACCAGTGGCGAAGGCGGATTACTGGACGGTAACTGACGGTGAGGCGCGAAAGCGTGGGGAGCAAACAGG
ASV2138	Bacteria	1	Firmicutes	1	Clostridia	1	Clostridiales	1	Lachnospiraceae	0.76	Roseburia	0.4028	Roseburia_intestinalis	0.1571	TACGTAGGGGGCAAGCGTTATCCGGATTTACTGGGTGTAAAGGGAGCGCAGGCGGTCCGGCAAGTCTGATGTGAAAGCCCGGGGCTCAACTCCGGGACTGCATTGGAAACTGTCGGACTTGAGTGTCGGAGGGGTAAGTGGAATTCCTAGTGTAGCGGTGAAATGCGTAGATATTAGGAGGAACACCAGTGGCGAAGGCGGCTTACTGGACGACAACTGACGCTGAGGCTCGAAAGCGTGGGGAGCAAACAGG
ASV2139	Bacteria	1	Firmicutes	0.98	Clostridia	0.8624	Clostridiales	0.7589	Lachnospiraceae	0.3187	Parasporobacterium	0.0414	Parasporobacterium_paucivorans	0.0054	TACGTAGGTGGCAAGCGTTGTCCGGAATGACTGGGCGTAAAGGGAGCGTAGGTGGTGCTTTAAGTTAAATGTGAAAGACCGGGGCTCAACTTCGGAACTGCATTTAATACTGGAGTGCTAGAGTACAGGAGGGGTAAGTGGAATTCCTAGTGTAGCGGTTAAATGCGTAGATATTAGGAGGAACACCAGAGGCGAAGGCGACTTACTGGACTGCAACTGACACTGAGGCTCGAAAGCGTGGGGATCAAACAGG
ASV2140	Bacteria	1	Firmicutes	1	Clostridia	1	Clostridiales	1	Lachnospiraceae	0.85	Eisenbergiella	0.1785	Eisenbergiella_tayi	0.0268	TACGTAGGGTCCAAGCGTTATCCGGATTTACTGGGTGTAAAGGGCGAGTAGACGGCATAGCAAGTCAGATGTGAAAACTTAGGGCTCAACCTTAAGCGTGCATCTGAAACTGTTAAGCTAGAGTGCAGAAGAGGTAAGCGGAATTCCTAGTGTAGCGGTGAAATGCGTAGATATTAGGAGGAACACCAGTGGCGAAGGCGGCTTACTGGGCTGTAACTGACGTTGAGGAGCGAAAGTGTGGGGAGCAAACAGG
ASV2141	Bacteria	1	Spirochaetes	1	Spirochaetia	1	Spirochaetales	1	Brachyspiraceae	1	Brachyspira	1	Brachyspira_pilosicoli	0.72	TACGTAGGAGGCAAACGTTGCTCGGATTTACTGGGCGTAAAGGGTGAGTAGGCGGATTTATAAGTCTAAGGTGAAAGACCGAAGCTCAACTTCGGGAACGCCTCGGATACTGTAGATCTTGGATATTGTAGGGGATGATGGAATTCTCGGTGTAGCGGTGGAATGCGCAGATATCGAGAGGAACACCTATAGCGAAGGCAGTCATCTGGGCATTTATCGACGCTGAATCACGAAAGCTAGGGGAGCAAACAGG
ASV2142	Bacteria	1	Firmicutes	1	Negativicutes	1	Selenomonadales	1	Selenomonadaceae	1	Mitsuokella	0.99	Mitsuokella_multacida	0.9306	TACGTAGGTGGCGAGCGTTGTCCGGAATTATTGGGCGTAAAGGGAGCGCAGGCGGGAGGTCAAGTCTATCTTAAAAGTGCGGGGCTCAACCCCGTGAGGGGATGGAAACTGGTCTTCTTGAGTGCAGGAGAGGAAAGCGGAATTCCTAGTGTAGCGGTGAAATGCGTAGATATTAGGAGGAACACCAGTGGCGAAGGCGGCTTTCTGGACTGTAACTGACGCTGAGGCTCGAAAGCGTGGGGAGCGAACAGG
ASV2143	Bacteria	1	Firmicutes	0.9	Clostridia	0.711	Clostridiales	0.5617	Clostridiaceae 2	0.0955	Alkaliphilus	0.0162	Alkaliphilus_crotonatoxidans	0.0018	TACGTAGGGAGCAAGCGTTATCCGGATTTATTGGGTGTAAAGGGTGCGTAGACGGGATAGCAAGTTAGTTGTGAAAGCCCTCGGCTTAACTGAGGAACTGCAACTAAAACTATTATTCTTGAGTGTTGGAGAGGAAAGTGGAATTCCTAGTGTAGCGGTGAAATGCGTAGATATTAGGAGGAACACCGGTGGCGAAGGCGACTTTCTGGACAATAACTGACGTTGAGGCACGAAAGTGTGGGGAGCAAACAGG
ASV2144	Bacteria	1	Firmicutes	0.62	Erysipelotrichia	0.124	Erysipelotrichales	0.0248	Erysipelotrichaceae	0.005	Erysipelothrix	0.0006	Erysipelothrix_larvae	0.0001	TACGTAGGGAGCGAGCGTTATCCGGATTTATTGGGTGTAAAGCGTGTGTAGGCGGTTTATTAAGTCTGAGGTTTAATCCCGAAGCTCAACTTCGGTTCGCCTTAGAAACTGATTTACTTGAGTATGGTAGAGGCAAGTGGAATTTCTAGTGTAGCGGTAAAATGCGTAGATATTAGAAGGAACACCAGTGGCGAAGGCGACTTGCTGGGCCATCACTGACGCTGAGACACGAAAGCGTGGGGAGCAAATAGG
ASV2146	Bacteria	1	Proteobacteria	1	Deltaproteobacteria	0.96	Desulfovibrionales	0.9216	Desulfovibrionaceae	0.8479	Desulfovibrio	0.5935	Desulfovibrio_oxamicus	0.2196	TACGGAGGGTGCGAGCGTTAATCGGAATCACTGGGCGTAAAGCGCACGTAGGCTGTTTGGCAAGTCAGGGGTGAAAGCCCGCGGCTCAACCGCGGAACTGCCCTTGAAACTGTCAGACTTGAGTATCGGAGAGGGTGGCGGAATTCCAGGTGTAGGAGTGAAATCCGTAGATATCTGGAAGAACACCAGTGGCGAAGGCGGCCACCTGGACGAAAACTGACGCTGAGGTGCGAAAGCGTGGGTAGCAAACAGG
ASV2147	Bacteria	1	Firmicutes	1	Clostridia	0.98	Clostridiales	0.9604	Ruminococcaceae	0.9124	Anaerotruncus	0.5201	Anaerotruncus_rubiinfantis	0.286	TACGTAGGGAGCGAGCGTTGTCCGGAATTACTGGGTGTAAAGGGAGAGTAGGCGGGACGGTAAGTTAGGTGTGAAAACTACGGGCTCAACCGGTAGACTGCACTTAAAACTGCTGTTCTTGAGTGATGAAGAGGCAGGCGGAATTCCCAGTGTAGCGGTGAAATGCGTAGATATTGGGAGGAACATCAGTGGCGAAGGCGGCCTGCTGGGCATTAACTGACGCTGAGGCTCGAAAGCGTGGGGAGCAAACAGG
ASV2148	Bacteria	1	Firmicutes	1	Clostridia	1	Clostridiales	1	Ruminococcaceae	0.98	Butyricicoccus	0.833	Butyricicoccus_pullicaecorum	0.6914	TACGTAGGGAGCAAGCGTTATCCGGATTTACTGGGTGTAAAGGGCGCGCAGGCGGGTCGATAAGTCAGAAGTGAAATCCAAGGGCTTAACCCTTGAACTGCTTTTGAAACTGTTGGTCTTGAGTGATGGAGAGGCAGGCGGAATTCCCAGTGTAGCGGTGAAATGCGTAGATATTGGGAGGAACACCAGTGGCGAAGGCGGTCTGCTGGACATTAACTGACGCTGAGGCGCGAAAGCGTGGGGAGCAAACAGG
ASV2149	Bacteria	1	Proteobacteria	1	Deltaproteobacteria	1	Desulfovibrionales	1	Desulfovibrionaceae	1	Mailhella	1	Mailhella_massiliensis	1	TACGGAGGGTGCAAGCGTTAATCGGAATTACTGGGCGTAAAGCGCATGTAGGCTGTATGGCAAGTTGGAGGTGAAATCCCACGGCTCAACCGTGGAACTGCCTTCAAAACTACCAAACTGGAGAATGAGAGAGGATGGCGGAATTCCAGGTGTAGGAGTGAAATCCGTAGATATCTGGAAGAACATCAGTGGCGAAGGCGGCCATCTGGCTCATATCTGACGCTGAGATGCGAAAGCGTGGGTAGCAAACAGG
ASV2151	Bacteria	1	Firmicutes	0.96	Clostridia	0.8928	Clostridiales	0.8303	Clostridiales_Incertae Sedis XIII	0.191	Bacilliculturomica	0.0286	Bacilliculturomica_massiliensis	0.0043	TACGTAGGGAGCAAGCGTTATCCGGAATTATTGGGTGTAAAGGGTGCGTAGACGGGAATTTAAGTTGGTTGTGAAATCCCTCGGCTCAACTGAGGAACTGCAACCAAAACTGGATTTCTTGAGTGCGGGAGAGGAAAGCGGAATTCCTAGTGTAGCGGTGAAATGCGTAGATATTAGGAGGAACACCAGTGGCGAAGGCGGCTTTCTGGACCGTAACTGACGTTGAGGCACGAAAGTGTGGGGAGCAAACAGG
ASV2152	Bacteria	1	Verrucomicrobia	0.53	Subdivision5	0.2756	Subdivision5_genera_incertae_sedis	0.1433	uncultured_eubacterium	0.0745					TACAGAGGTCGCAAGCGTTGTTCGGATTTACTGGGCGTAAAGGGAGCGTAGGCGGCTAAGCGTGTCGGATGTGAAATCTCCGGGCTCAACCCGGAAAGTGCGTCCGAAACTGCCTGGCTGGAGTACGGGATGGGGAATCGGAATATAGGGTGTAGCGGTGAAATGCGTTGATATCCTATAGAACACCGGAGGCGAAGGCGGATTCCTGGAACGTTACTGACGCTGAGGCTCGAAAGTCGGGGGAGCAAACAGG
ASV2153	Bacteria	1	Bacteroidetes	1	Bacteroidia	0.5	Bacteroidales	0.25	Lentimicrobiaceae	0.03	Lentimicrobium	0.0036	Lentimicrobium_saccharophilum	0.0004	TACGGAGGATCCGAGCGTTATCCGGATTCATTGGGTTTAAAGGGTGCGCAGGCGGCGTGTCAAGTCAGCGGTGAAATCCACGGGCTCAACCCGTGAACTGCCGTTGATACTGTCGCGCTAGAGTGCGGATAAGGATGGCGGAATGTGTCATGTAGCGGTGAAATGCTTAGATATGCCACAGAACACCGATTGCGAAGGCAGCTGTCCGGGCCGTAACTGACGCTGATGCACGAAGGCGTGGGTATCGAACAGG
ASV2155	Bacteria	1	Firmicutes	1	Clostridia	1	Clostridiales	1	Eubacteriaceae	1	Eubacterium	1	Eubacterium_coprostanoligenes	1	TACGTAGGTGGCAAGCGTTGTCCGGAATTACTGGGTGTAAAGGGAGCGCAGGCGGGGGAGCAAGTCAGCTGTGAAATCCATGGGCTTAACCCATGAACTGCAGTTGAAACTGTTCTTCTTGAGTGAAGTAGAGGTTGGCGGAATTCCGAGTGTAGCGGTGAAATGCGTAGATATTCGGAGGAACACCGGTGGCGAAGGCGGCCAACTGGGCTTTTACTGACGCTGAGGCTCGAAAGTGTGGGGAGCAAACAGG
ASV2157	Bacteria	1	Firmicutes	1	Clostridia	1	Clostridiales	1	Ruminococcaceae	0.81	Ruminiclostridium	0.2349	Ruminiclostridium_cellobioparum	0.0658	TACGTAGGTGGCGAGCGTTATCCGGATTTACTGGGTGTAAAGGGCGCGTAGGCGGGAATGCAAGTCAGATGTGAAATCCAAGGGCTCAACCCTTGAACTGCATTTGAAACTGTATTTCTTGAGTGTCGGAGAGGTTGACGGAATTCCTAGTGTAGCGGTGAAATGCGTAGATATTAGGAGGAACACCAGTGGCGAAGGCGGTCAACTGGACGATAACTGACGCTGAGGCGCGAAAGCGTGGGGAGCAAACAGG
ASV2158	Bacteria	1	Firmicutes	1	Clostridia	1	Clostridiales	1	Ruminococcaceae	0.95	Butyricicoccus	0.9025	Butyricicoccus_pullicaecorum	0.8574	TACGTAGGGAGCAAGCGTTATCCGGATTTACTGGGTGTAAAGGGCGTGTAGGCGGATTGGCAAGTTGGAAGTGAAATCCGGGGGCTTAACCCCCGAACTGCTTTCAAAACTGTTAGTCTTGAGTGATGGAGAGGCAGGCGGAATTCCCAGTGTAGCGGTGAAATGCGTAGATATTGGGAGGAACACCAGTGGCGAAGGCGGCCTGCTGGACATTAACTGACGCTGAGGCGCGAAAGCGTGGGGAGCAAACAGG
ASV2159	Bacteria	1	Firmicutes	1	Clostridia	1	Clostridiales	1	Peptoniphilaceae	1	Peptoniphilus	1	Peptoniphilus_phoceensis	0.44	TACGTAGGGGGCTAGCGTTGTCCGGAATCACTGGGCGTAAAGGGTTCGCAGGCGGAAATACAAGTCAGATGTAAAAGGCAGTAGCTTAACTACTGTAAGCATTTGAAACTGTATATCTTGAGAAGAGTAGAGGTAAGTGGAATTTTTAGTGTAGCGGTGAAATGCGTAGATATTAAAAAGAATACCGGTGGCGAAGGCGACTTACTGGGCTCATTCTGACGCTGAGGAACGAAAGCGTGGGTAGCAAACAGG
ASV2160	Bacteria	1	Firmicutes	1	Clostridia	1	Clostridiales	1	Ruminococcaceae	0.92	Ruminococcus	0.7176	Ruminococcus_albus	0.2727	TACGTAGGGAGTAAGCGTTATCCGGAATTACTGGGTGTAAAGGGAGTGTAGGCGGGACGGCAAGTCAGATGTGAAAATTATGGGCTCAACCCATAAACTGCATTTGAAACTGCTGTTCTTGAGTGAAGTAGAGGTAAGCGGAATTCCTAGTGTAGCGGTGAAATGCGTAGATATTAGGAGGAACATCAGTGGCGAAGGCGGCTTACTGGGCTTTAACTGACGCTGAGGCTCGAAAGCGTGGGGAGCAAACAGG
ASV2161	Bacteria	1	Proteobacteria	1	Betaproteobacteria	1	Burkholderiales	0.99	Sutterellaceae	0.9603	Sutterella	0.9315	Sutterella_wadsworthensis	0.4192	TACGTAGGGTGCAAGCGTTAATCGGAATTACTGGGCGTAAAGCGTGCGCAGGCGGTTCTGTAAGATGGACGTGAAATCCCCGGGCTTAACCTGGGAATTGCGTACATGACTACAGGACTCGAGTTTGTCAGAGGAGGGTGGAATTCCAAGTGTAGCAGTGAAATGCGTAGATATTTGGAAGAACACCAATGGCGAAGGCAGCCCTCTGGGACATGACTGACGCTCATGCACGAAAGCGTGGGGAGCAAACAGG
ASV2162	Bacteria	1	Tenericutes	0.61	Mollicutes	0.3721	Acholeplasmatales	0.0372	Acholeplasmataceae	0.0037	Acholeplasma	0.0004	Acholeplasma_vituli	0	TACGTAGGGGGCGAGCGTTATCCGGATTTATTGGGTGTAAAGCGTGTGTAGGCGGTTGTTTAAGTCTAAGGTTAAAGCCCGGAGCTCAACTCCGGTTCGCCTTAGAAACTGGGCAACTTGAGTGTGGTAGAGGCAAATGGAATTTCTAGTGTAGCGGTAAAATGCGTAGATATTAGAAGGAACACCAGTGGCGAAGGCGATTTGCTGGGCCATTACTGACGCTGAGACACGAAAGCGTGGGGAGCAAATAGG
ASV2163	Bacteria	1	Firmicutes	1	Clostridia	1	Clostridiales	1	Lachnospiraceae	0.8	Anaerotignum	0.616	Anaerotignum_aminivorans	0.4004	TACGTAGGGGGCAAGCGTTATCCGGAATTACTGGGTGTAAAGGGTGAGTAGGCGGCAATGTAAGTAAGATGTGAAAGCCCGCAGCTTAACTGCGGGATTGCATTTTAAACTATGTAGCTAGAGTACAGGAGAGGAAAGCGGAATTCCTAGTGTAGCGGTGAAATGCGTAGATATTAGGAAGAACACCAGTGGCGAAGGCGGCTTTCTGGACTGAAACTGACGCTGAGGCACGAAAGCGTGGGGAGCGAACAGG
ASV2164	Bacteria	1	Firmicutes	1	Clostridia	1	Clostridiales	1	Lachnospiraceae	1	Anaerotignum	0.99	Anaerotignum_aminivorans	0.5643	TACGTAGGGGGCAAGCGTTATCCGGAATTACTGGGTGTAAAGGGAGAGTAGGCGGCATGGTAAGTAAGATGTGAAAGCCTGGGGCTTAACCGCAGGATTGCATTTTAAACTATCAAGCTAGAGTACAGGAGAGGAAAGCGGAATTCCTAGTGTAGCGGTGAAATGCGTAGATATTAGGAAGAACACCAGTGGCGAAGGCGGCTTTCTGGACTGAAACTGACGCTGAGGCTCGAAAGCGTGGGGAGCAAACAGG
ASV2165	Bacteria	1	Bacteroidetes	1	Sphingobacteriia	0.37	Sphingobacteriales	0.1369	Sphingobacteriaceae	0.0507	Parapedobacter	0.0096	Parapedobacter_soli	0.0013	TACGGAGGATGCGAGCGTTATCCGGATTTATTGGGTTTAAAGGGTGCGTAGGCGGAGAGGTAAGTCAGCGGTGAAAGGTCCCGGCTCAACCGGGGAGCTGCCGTTGATACTGCTTGTCTGGAATGCGGATGCCGTGGGAGGAATGTGTGGTGTAGCGGTGAAATGCATAGATATCACACAGAACACCGATTGCGAAGGCATCTCACGAATCCGTAATTGACGCTGAGGCACGAAAGCGTGGGGATCAAACAGG
ASV2166	Bacteria	1	Firmicutes	0.64	Clostridia	0.3264	Clostridiales	0.1665	Ruminococcaceae	0.0483	Colidextribacter	0.0101	Colidextribacter_massiliensis	0.0021	TACGTAGGGAGCGAGCGTTATCCGGAATTATTGGGTGTAAAGCGTGTGTAGGCGGTTTGTTAAGTCAGAGGTTTAAGCCCGGAGCTCAACTCCGGTTCGCCTTTGAAACTGACAGACTTGAGTATGGTAGAGGCAAATGGAATTTCTAGTGTAGCGGTAAAATGCGTAGATATTAGAAGGAACACCAGTGGCGAAGGCGATTTGCTGGGCCAAAACTGACGCTGAGACACGAAAGCGTGGGGAGCAAATAGG
ASV2167	Bacteria	1	Firmicutes	0.69	Clostridia	0.2898	Clostridiales	0.1217	Clostridiaceae 2	0.011	Alkaliphilus	0.001	Alkaliphilus_metalliredigens	0.0001	TACGTAGGTGGCGAGCGTTATCCGGATTTATTGGGCGTAAAGGGTGCGCAGACGGTTTGCTAAGTCTAAAATTAAATCTTGGGGCTTAACCCCATTCCGTTTTAGAAACTGGTAGACTTGAGTATGGTAGAGGCAAATGGAATTCCTAGTGTAGCGGTGGAATGCGTAGATATTAGGAGGAACACCAGTGGCGAAGGCGATTTGCTGGGCCATTACTGACGTTCAGGCACGAAAGCGTGGGGAGCAAATAGG
ASV2170	Bacteria	1	Firmicutes	0.95	Clostridia	0.836	Clostridiales	0.7357	Clostridiaceae 2	0.1471	Alkaliphilus	0.0294	Alkaliphilus_crotonatoxidans	0.0035	TACGTAGGGAGCAAGCGTTATCCGGATTTATTGGGTGTAAAGGGTGCGTAGACGGTAATGCAAGTTAGTTGTGAAATCCCTCGGCTTAACCGAGGAACTGCAACTAAAACTACATTTCTTGAGTGTTGGAGAGGAAAGTGGAATTCCTAGTGTAGCGGTGAAATGCGTAGATATTAGGAGGAACACCGGTGGCGAAGGCGACTTTCTGGACAACTACTGACGTTGAGGCACGAAAGTGTGGGGAGCAAACAGG
ASV2171	Bacteria	1	Firmicutes	0.97	Clostridia	0.7663	Clostridiales	0.5747	Ruminococcaceae	0.0805	Thermoclostridium	0.0113	Thermoclostridium_caenicola	0.0016	TACGTAGGGGGCGAGCGTTGTCCGGAATGACTGGGCGTAAAGGGCGTGTAGGCGGCTCTTTAAGTATGGAGTGAAAACCCAGCTTTTAAGGTTGGGCCTGCTTTGTAGACTGGAGAGCTTGAGTGCGGAAGAGGTAAGTGGAATTCCCAGTGTAGCGGTGAAATGCGTAGAGATTGGGAGGAACACCAGTGGCGAAGGCGACTTACTGGGCCGTAACTGACGCTGAGGCGCGAAAGCGTGGGGAGCGAACAGG
ASV2173	Bacteria	1	Proteobacteria	1	Betaproteobacteria	1	Neisseriales	1	Neisseriaceae	1	Neisseria	0.91	Neisseria_perflava	0.2639	TACGTAGGGTGCGAGCGTTAATCGGAATTACTGGGCGTAAAGCGAGCGCAGACGGTTACTTAAGCAGGATGTGAAATCCCCGGGCTCAACCTGGGAACTGCGTTCTGAACTGGGTAGCTAGAGTGTGTCAGAGGGAGGTAGAATTCCACGTGTAGCAGTGAAATGCGTAGAGATGTGGAGGAATACCGATGGCGAAGGCAGCCTCCTGGGATAACACTGACGTTCATGCTCGAAAGCGTGGGTAGCAAACAGG
ASV2174	Bacteria	1	Firmicutes	0.98	Clostridia	0.9604	Clostridiales	0.9412	Ruminococcaceae	0.8753	Monoglobus	0.6915	Monoglobus_pectinilyticus	0.5463	TACGTAGGTGGCAAGCGTTGTCCGGATTTACTGGGTGTAAAGGGCGCGTAGGCGGGCTTGCAAGTCAGTCGTGAAATACCGAGGCTTAACCTCGGGGCTGCGATTGAAACTGTAAGTCTTGAGTGTCGGAGAGGAAAGCGGAATTCCTAGTGTAGCGGTGAAATGCGTAGATATTAGGAGGAACACCGGTGGCGAAGGCGGCTTTCTGGACGATAACTGACGCTGAGGCGCGAAAGTGTGGGGAGCAAACAGG
ASV2175	Bacteria	1	Proteobacteria	0.77	Betaproteobacteria	0.3927	Rhodocyclales	0.1453	Zoogloeaceae	0.0538	Uliginosibacterium	0.0118	Uliginosibacterium_sediminicola	0.0026	TACGGAGACTACGAGCGTTACTCGGAATTACTGGGCGTAAAGGGTGCGCAGGCGGTTAGATGTGTTGGATGTGAAATTGCAGGGCTTAACCCTGTACCGCATTTAAAACTGTCTAACTAGAGTTTTGGAGGGGTGAGCGGAATTCCTGGTGTAGCGGTGGAATGCGTAGATATCAGGAGGAACACCAAAGGCGAAGGCAGCTCACTGGACAAATACTGACGCTCATGCACGAAAGCGTGGGGAGCAAAAAGG
ASV2176	Bacteria	1	Firmicutes	0.93	Clostridia	0.8184	Clostridiales	0.7202	Clostridiaceae 2	0.1945	Alkaliphilus	0.0525	Alkaliphilus_crotonatoxidans	0.011	TACGTAGGGAGCAAGCGTTATCCGGATTTATTGGGTGTAAAGGGTGCGTAGACGGGAATTTAAGTTAGTTGTGAAATCCCTCGGCTTAACTGAGGAACTGCAACTAAAACTGAATTTCTTGAGTGTCGGAGAGGAAAGTGGAATTCCTAGTGTAGCGGTGAAATGCGTAGATATTAGGAGGAACACCGGTGGCGAAGGCGACTTTCTGGACGATAACTGACGTTGAGGCACGAAAGTGTGGGGAGCAAACAGG
ASV2177	Bacteria	1	Tenericutes	0.54	Mollicutes	0.2916	Entomoplasmatales	0.1487	Spiroplasmataceae	0.058	Spiroplasma	0.0226	Spiroplasma_diminutum	0.0045	TACGTAGGGGGCGAGCGTTATCCGGATTTATTGGGTGTAAAGCGTGTGTAGGCGGTTTCTTAAGTCTAAGGTTAAAGCCCGGAGCTCAACTCCGGTTCGCCTTGGAAACTGAGTTACTTGAGTATGGTAGAGGCAAATGGAATTTCTAGTGTAGCGGTAGAATGCGTAGATATTAGAAGGAACACCAGTGGCGAAGGCGATTTGCTGGGCCATCACTGACGCTGAGACACGAAAGCGTGGGGAGCAAATAGG
ASV2178	Bacteria	1	Tenericutes	0.28	Mollicutes	0.0784	Acholeplasmatales	0.0172	Acholeplasmataceae	0.0038	Acholeplasma	0.0008	Acholeplasma_vituli	0.0002	TACGTAGGGGGCGAGCGTTATCCGGATTTATTGGGCGTAAAGCGTGTGTAGGCGGTTTGTTAAGTCTAAGATTAAAGTCTGAAGCTCAACTTCAGTTTGTTTTAGAAACTGGCAGACTTGAGTGCAGTAGAGGCAAGTGGAATTTCTAGTGTAGCGGTTAAATGCGTAGATATTAGAAGGAACACCAGTGGCGAAGGCGGCTTGCTGGGCTGTTACTGACGCTGAGACACGAAAGCGTGGGGAGCAAATAGG
ASV2179	Bacteria	1	Firmicutes	0.98	Clostridia	0.9408	Clostridiales	0.8749	Ruminococcaceae	0.8049	Papillibacter	0.3381	Papillibacter_cinnamivorans	0.142	TACGTAGGTGGCGAGCGTTGTCCGGATTTACTGGGTGTAAAGGGCGAGTAGGCGGATTTGCAAGTCAGATGTGAAAGCCCGGGGCTTAACTCCGGAATTGCATTTGAAACTGTAGATCTTGAGTGATGGAGAGGCAGGCGGAATTCCCGGTGTAGCGGTGGAATGCGTAGATATCGGGAGGAACACCAGTGGCGAAGGCGGCCTGCTGGACATTAACTGACGCTGAGGAGCGAAAGCGTGGGGAGCAAACAGG
ASV2181	Bacteria	1	Firmicutes	1	Clostridia	0.99	Clostridiales	0.9801	Ruminococcaceae	0.9311	Sporobacter	0.4283	Sporobacter_termitidis	0.197	TACGTAGGTGGCAAGCGTTGTCCGGATTTACTGGGTGTAAAGGGCGTGTAGGCGGAGCAGCAAGTCAGAAGTGAAATCTCCGGGCTTAACCCGGAAACTGCTTTTGAAACTGTTGCCCTTGAGTATCGGAGAGGCAGGCGGAATTCCTAGTGTAGCGGTGAAATGCGTAGATATTAGGAGGAACACCAGTGGCGAAGGCGGCCTGCTGGACGACAACTGACGCTGAGGCGCGAAAGCGTGGGGAGCAAACAGG
ASV2182	Bacteria	1	Firmicutes	0.99	Clostridia	0.9801	Clostridiales	0.9703	Eubacteriaceae	0.718	Eubacterium	0.5313	Eubacterium_coprostanoligenes	0.3932	TACGTAGGTGGCAAGCGTTGTCCGGAATTACTGGGTGTAAAGGGAGCGCAGGCGGGGAAGCAAGTCAGACGTGAAAACTATGGGCTCAACCCATAACGTGCGTTTGAAACTGTTTTTCTTGAGTGAAGTAGAGGTAGGCGGAATTCCGAGTGTAGCGGTGAAATGCGTAGATATTCGGAGGAACACCAGTGGCGAAGGCGGCCTACTGGGCTTTTACTGACGCTGAGGCTCGAAAGTGTGGGGAGCAAACAGG
ASV2183	Bacteria	1	Firmicutes	1	Clostridia	1	Clostridiales	1	Ruminococcaceae	0.91	Monoglobus	0.2093	Monoglobus_pectinilyticus	0.0481	TACGTAGGTGGCAAGCGTTGTCCGGATTTACTGGGTGTAAAGGGCGTGTAGGCGGAACTGCAAGTCAGATGTGAAATCCCGGGGCTCAACCCCGGAACTGCATTTGAAACTGTAGTCCTTGAGTATCGGAGAGGCAAGCGGAATTCCTAGTGTAGCGGTGAAATGCGTAGATATTAGGAGGAACACCAGTGGCGAAGGCGGCTTGCTGGACGACAACTGACGCTGAGGCGCGAAAGCGTGGGGAGCAAACAGG
ASV2186	Bacteria	1	Firmicutes	1	Clostridia	1	Clostridiales	1	Lachnospiraceae	1	Anaerobutyricum	1	Anaerobutyricum_soehngenii	0.87	TACGTATGGAGCAAGCGTTATCCGGATTTACTGGGTGTAAAGGGTGCGTAGGTGGCGGTGTAAGTCAGATGTGAAAGGCCGGGGCTCAACCCCGGAGCTGCATTTGAAACTGCATGGCTGGAGTACAGGAGAGGCAGGCGGAATTCCTAGTGTAGCGGTGAAATGCGTAGATATTAGGAGGAACACCAGTGGCGAAGGCGGCCTGCTGGACTGTTACTGACACTGAGGCACGAAAGCGTGGGGAGCAAACAGG
ASV2187	Bacteria	1	Firmicutes	0.95	Clostridia	0.8455	Clostridiales	0.7525	Clostridiaceae 1	0.1129	Clostridium sensu stricto	0.0169	Clostridium_cylindrosporum	0.0024	TACGTAGGGAGCAAGCGTTATCCGGATTTATTGGGTGTAAAGGGTGCGTAGACTGGAAAATAAGTTAGTTGTGAAATCCCTCGGCTTAACTGAGGAACTGCAACTAAAACTGTTTTTCTTGAGTACTGGAGAGGAAAGTGGAATTCCTAGTGTAGCGGTGAAATGCGTAGATATTAGGAGGAACACCAGTGGCGAAGGCGACTTTCTGGACAGAAACTGACGTTGAGGCACGAAAGTGTGGGGAGCAAACAGG
ASV2188	Bacteria	1	Firmicutes	1	Bacilli	1	Lactobacillales	1	Lactobacillaceae	1	Limosilactobacillus	0.96	Limosilactobacillus_ingluviei	0.9024	TACGTAGGTGGCAAGCGTTATCCGGATTTATTGGGCGTAAAGCGAGCGCAGGCGGTTTTCTAAGTCTGATGTGAAAGCCTTCGGCTTAACCGAAGAAGGGCATCGGAAACTGGATGACTTGAGTGCAGAAGAGGGCAGTGGAACTCCATGTGTAGCGGTGGAATGCGTAGATATATGGAAGAACACCAGTGGCGAAGGCGGCTGCCTGGTCTGTAACTGACGCTGAGGCTCGAAAGCATGGGTAGCGAACAGG
ASV2192	Bacteria	1	Firmicutes	1	Bacilli	1	Lactobacillales	0.98	Enterococcaceae	0.5096	Enterococcus	0.158	Enterococcus_sulfureus	0.0269	TACGTAGGTGGCAAGCGTTGTCCGGATTTATTGGGCGTAAAGCGAGCGCAGGCGGTTCTTTAAGTCTGATGTGAAAGCCCCCGGCTCAACCGGGGAGGGGCATTGGAAACTGGAGAACTTGAGTGCAGAAGAGGAGAGTGGAATTCCATGTGTAGCGGTGAAATGCGTAGATATATGGAGGAACACCAGTGGCGAAGGCGACTCTCTGGTCTGTAACTGACGCTGAGGCTCGAAAGCGTGGGTAGCAAACAGG
ASV2193	Bacteria	1	Firmicutes	0.93	Clostridia	0.8649	Clostridiales	0.7265	Lachnospiraceae	0.1235	Herbinix	0.0148	Herbinix_luporum	0.0018	TACGTAGGTGGCAAGCGTTATCCGGATTTACTGGGTGTAAAGGGTGTGTAGGCGGGAAGCCAAGTCAGATGTGAAATTCATGGGCTCAACTCATGTCTTGCATTTGAAACTGGTTTTCTTGAGTGTGGGAGAGGTAAATGGAATTCCCGGTGTAGCGGTGAAATGCGTAGATATCGGGAGGAACACCAGTGGCGAAGGCGGTTTACTGGACCACAACTGACGCTGAGACACGAAAGCGTGGGGAGCAAACAGG
ASV2194	Bacteria	1	Firmicutes	0.37	Erysipelotrichia	0.0555	Erysipelotrichales	0.0083	Erysipelotrichaceae	0.0012	Solobacterium	0.0001	Solobacterium_moorei	0	TACGTAGGGGGCGAGCGTTATCCGGATTTATTGGGCGTAAAGCGTGTGTAGGCGGTTTGTTAAGTATAAGATTAAAGCCCGGGGCTTAACTCCGGTTCGTCTTATAAACTGGCAGGCTTGAGTATGGTAGAGGCAAGTGGAATTTCTAGTGTAGCGGTTAAATGCGTAGATATTAGAAGGAACACCAGTGGCGAAGGCGGCTTGCTGGGCCATTACTGACGCTGAGACACGAAAGCGTGGGGAGCAAATAGG
ASV2195	Bacteria	1	Firmicutes	1	Clostridia	1	Clostridiales	1	Ruminococcaceae	0.98	Tepidibaculum	0.588	Tepidibaculum_saccharolyticum	0.3528	TACGTAGGGAGCGAGCGTTGTCCGGAATTACTGGGTGTAAAGGGAGCGTAGGCGGGAAGACAAGTTGGATGTCAAATCTATCGGCTTAACTGATATTCGCATTCAAAACTGTTTTTCTTGAGTGAAGTAGAGGTTGGCGGAATTCCTAGTGTAGCGGTGAAATGCGTAGATATTAGGAGGAACACCAGTGGCGAAGGCGGCCAACTGGGCTTTTACTGACGCTGAGGCTCGAAAGCGTGGGGAGCAAACAGG
ASV2198	Bacteria	1	Firmicutes	1	Clostridia	1	Clostridiales	1	Ruminococcaceae	1	Paludicola	0.56	Paludicola_psychrotolerans	0.3136	TACGTAGGTGGCAAGCGTTGTCCGGAATTACTGGGTGTAAAGGGAGCGTAGGCGGGAAGACAAGTTGAATGTGAAAACTATGGGCTCAACTCATAGTTGCGTTCAAAACTGTTTTTCTTGAGTGAAGTAGAGGTAAGCGGAATTCCTAGTGTAGCGGTGAAATGCGTAAATATTAGGAGGAACACCAGTGGCGAAGGCGGCTTACTGGGCTTTAACTGACGCTGAGGCTCGAAAGCGTGGGTAGCAAACAGG
ASV2199	Bacteria	1	Firmicutes	1	Clostridia	0.97	Clostridiales	0.9409	Ruminococcaceae	0.8939	Monoglobus	0.6704	Monoglobus_pectinilyticus	0.5028	TACGTAGGTGACAAGCGTTGTCCGGATTTACTGGGTGTAAAGGGCGCGTAGGCGGATATGCAAGTCAGTCGTGAAATACCGGGGCTCAACCCCGGGGCTGCGATTGAAACTGTATACCTTGAGTATCGGAGAGGAAAGCGGAATTCCTAGTGTAGCGGTGAAATGCGTAGATATTAGGAGGAACACCAGTGGCGAAGGCGGCTTTCTGGACGACAACTGACGCTGAGGCGCGAAAGTGTGGGGAGCAAACAGG
ASV2200	Bacteria	1	Firmicutes	0.37	Clostridia	0.0629	Clostridiales	0.0107	Ruminococcaceae	0.0009	Colidextribacter	0.0001	Colidextribacter_massiliensis	0	TACGTAGGGGGCGAGCGTTATCCGGATTTATTGGGCGTAAAGCGTGTGTAGGCGGTTTGTTAAGTTCGAGATGAAAGGCTATGGCTCAACCATAGTTTGTTTCGAAAACTGGCAGACTAGAGTGCAGTAGAGGCAAATGGAATTCATAGTGTAGCGGTGGAATGCGTAGATATTATGAGGAACATCAGTGGCGAAGGCGATTTGCTGGGCTGTTACTGACGCTGAGACACGAGAGCGTGGGGAGCAAATAGG
ASV2201	Bacteria	1	Firmicutes	1	Clostridia	1	Clostridiales	0.99	Ruminococcaceae	0.9801	Monoglobus	0.9115	Monoglobus_pectinilyticus	0.8477	TACGTAGGTGGCAAGCGTTGTCCGGATTTACTGGGTGTAAAGGGCGTGTAGGCGGGATTGCAAGTCAGATGTGAAAGACCGGGGCTCAACTCCGGGGCTGCATTTGAAACTGCAGTTCTTGAGTGTCGGAGAGGAAAGCGGAATTCCTAGTGTAGCGGTGAAATGCGTAGATATTAGGAGGAACACCGGTGGCGAAGGCGGCTTTCTGGACGATAACTGACGCTGAGACGCGAAAGCGTGGGTAGCAAACAGG
ASV2202	Bacteria	1	Proteobacteria	1	Gammaproteobacteria	1	Pasteurellales	1	Pasteurellaceae	1	Haemophilus	0.74	Haemophilus_massiliensis	0.185	TACGGAGGGTGCGAGCGTTAATCGGAATAACTGGGCGTAAAGGGCACGCAGGCGGTTACTTAAGTGAGGTGTGAAATCCCCGGGCTTAACCTGGGAATTGCATTTCAGACTGGGTAACTAGAGTACTTTAGGGAGGGGTAGAATTCCACGTGTAGCGGTGAAATGCGTAGAGATGTGGAGGAATACCGAAGGCGAAGGCAGCCCCTTGGGAATGTACTGACGCTCATGTGCGAAAGCGTGGGGAGCAAACAGG
ASV2204	Bacteria	1	Firmicutes	0.98	Clostridia	0.9604	Clostridiales	0.9412	Lachnospiraceae	0.7624	Hespellia	0.1067	Hespellia_stercorisuis	0.0139	TACGTAGGGTCCAAGCGTTATCCGGATTTACTGGGTGTAAAGGGCGAGTAGACGGCATAGCAAGTCAGATGTGAAAACTTAGGGCTCAACCTTAAGCGTGCATCTGAAACTGTTAAGCTAGAGTGCAGAAGAGGTAAGTGGAATTCCTAGTGTAGCGGTGGAATGCGTAGATATTAGGAGGAACACCAGTGGCGAAGGCGACTTACTGGGCTGTAACTGACGTTGAGGAGCGAAAGTGTGGGGAGCAAACAGG
ASV2205	Bacteria	1	Firmicutes	1	Bacilli	1	Lactobacillales	1	Streptococcaceae	1	Streptococcus	1	Streptococcus_infantis	0.3	TACGTAGGTCCCGAGCGTTGTCCGGATTTATTGGGCGTAAAGCGAGCGCAGGCGGTTAGATAAGTCTGAAGTTAAAGGCTGTGGCTTAACCATAGTACGCTTTGGAAACTGTTTAACTTGAGTGCAAGAGGGGAGAGTGGAATTCCATGTGTAGCGGTGAAATGCGTAGATATATGGAGGAACACCGGTGGCGAAAGCGGCTCTCTGGCTTGTAACTGACGCTGAGGCTCGAAAGCGTGGGGAGCAAACAGG
ASV2207	Bacteria	1	Firmicutes	0.97	Clostridia	0.8827	Clostridiales	0.8033	Clostridiaceae 2	0.1767	Alkaliphilus	0.0389	Alkaliphilus_crotonatoxidans	0.0066	TACGTAGGGAGCAAGCGTTATCCGGATTTATTGGGTGTAAAGGGTGCGTAGACGGGAAGACAAGTTAGTTGTGAAATCCCTCGGCTTAACTGAGGAACTGCAACTAAAACTATCTTTCTTGAGTGCTGGAGAGGAAAGTGGAATTCCTAGTGTAGCGGTGAAATGCGTAGATATTAGGAGGAACACCAGTGGCGAAGGCGACTTTCTGGACAGTAACTGACGTTGAGGCACGAAAGTGTGGGGAGCAAACAGG
ASV2208	Bacteria	1	Firmicutes	1	Clostridia	1	Clostridiales	1	Ruminococcaceae	1	Ruminococcus	1	Ruminococcus_champanellensis	0.88	TACGTAGGGAGCGAGCGTTGTCCGGAATTACTGGGTGTAAAGGGAGCGTAGGCGGGATGGTAAGTCAGATGTGAAAACTATGGGCTCAACCCATAGACTGCATTTGAAACTGCTGTTCTTGAGTGAAGTAGAGGTAAGCGGAATTCCTAGTGTAGCGGTGAAATGCGTAGATATTAGGAGGAACATCGGTGGCGAAGGCGGCTTACTGGGCTTTTACTGACGCTGAGGCTCGAAAGCGTGGGGAGCAAACAGG
ASV2209	Bacteria	1	Spirochaetes	0.95	Spirochaetia	0.9025	Spirochaetales	0.8574	Sphaerochaetaceae	0.7116	Sphaerochaeta	0.5764	Sphaerochaeta_globosa	0.2421	CACGTAGGGGGCGAGCGTTGTTCGGAATCATTGGGCGTAAAGGGCGCGCAGGCGGCTCGGCAAGTCCGCTGTCAAATGGTCGTGCTCAACACGATCATGCGGTGGAAACTGCCGGGCTTGAGTCGACGAGGGGATGCCGGAATTCCAGGTGTAGGGGTGAAATCTGTAGATATCTGGAAGAACACCAGTGGCGAAGGCAGGCATCTGGCGACCGACTGACGCTGAGGCGCGAAGGTGCGGGGAGCAAACAGG
ASV2210	Bacteria	1	Firmicutes	0.99	Clostridia	0.9801	Clostridiales	0.9409	Ruminococcaceae	0.8092	Colidextribacter	0.1457	Colidextribacter_massiliensis	0.0262	TACGTAGGTGGCAAGCGTTATCCGGATTTACTGGGTGTAAAGGGTGTGTAGGCGGGACTGCAAGTCAGATGTGAAAACCATGGGCTTAACTCATGGCTTGCATTTGAAACTGTAGTTCTTGAGAGACGGAGAGGTAAACGGAATTCCCGGTGTAGCGGTGAAATGCGTAGATATCGGGAGGAACACCAGTGGCGAAGGCGGTTTACTGGACGTCAACTGACGCTGAGACACGAAAGCGTGGGGAGCAAACAGG
ASV2211	Bacteria	1	Firmicutes	1	Clostridia	1	Clostridiales	1	Ruminococcaceae	1	Ruminiclostridium	0.61	Ruminiclostridium_josui	0.1586	TACGTAGGTGGCAAGCGTTGTCCGGATTTACTGGGTGTAAAGGGCGTGTAGGCGGGACTTTAGGTCAGATGTGAAATACCGAGGCTTAACTTCGGAGCTGCATTTGAAACCAAAGTTCTTGAGTGCCGGAGAGGAAAGCGGAATTCCTAGTGTAGCGGTGAAATGCGTAGATATTAGGAGGAACACCAGTGGCGAAGGCGGCTTTCTGGACGGTAACTGACGCTGAGGCGCGAAAGCGTGGGGAGCAAACAGG
ASV2213	Bacteria	1	Firmicutes	0.95	Clostridia	0.836	Clostridiales	0.7357	Clostridiaceae 2	0.1766	Alkaliphilus	0.0424	Alkaliphilus_crotonatoxidans	0.0055	TACGTAGGGAGCAAGCGTTATCCGGATTTATTGGGTGTAAAGGGTGCGTAGACGGGAAAGCAAGTTAGCTGTGAAATCCCTCGGCTCAACCGAGGAACTGCAGCTAAAACTACTATTCTTGAGTGCTGGAGGGGAAAGTGGAATTCCTAGTGTAGCGGTGAAATGCGTAGATATTAGGAGGAACACCAGTGGCGAAGGCGACTTTCTGGACAGTAACTGACGTTGAGGCACGAAAGTGTGGGGAGCAAACAGG
ASV2214	Bacteria	1	Bacteroidetes	1	Bacteroidia	0.83	Bacteroidales	0.6889	Rikenellaceae	0.1791	Mucinivorans	0.043	Mucinivorans_hirudinis	0.0103	TACGGAGGATCCTGGTGTTATCCGGATTTATTGGGTTTAAAGGGTGCGTAGGTGGGACTTTAAGTCAGCGGTGAAACCTCGTGGCTCAACCACGAGCCTGCCATTGAAACTGGAGTTCTTGAGAGTAAATGATGTATGCGGAATGTGTAGTGTAGCGGTGAAATGCTTAGATATTACACAGAACACCGATTGCGAAGGCAGCATACAAAGATACATCTGACGCTGAAGCACGAAAGCGTGGGTATCGAACAGG
ASV2215	Bacteria	1	Firmicutes	1	Clostridia	1	Clostridiales	1	Lachnospiraceae	1	Howardella	1	Howardella_ureilytica	1	TACGTATGGGGCAAGCGTTATCCGGATTTACTGGGTGTAAAGGGAGTGTAGGCGGCAGTACAAGTCAGGAGTGAAAACTTGGGGCTCAACCCCAAGACTGCTTTTGAAACTGTACAGCTAGAGTGTAGGAAGGGCAAGCGGAATTCCTGGTGTAGCGGTGAAATGCGTAGATATCAGGAAGAACACCGGTGGCGAAGGCGGCTTGCTGGACTATAACTGACGCTGAGACTCGAAAGCGTGGGGAGCGAACAGG
ASV2217	Bacteria	1	Firmicutes	1	Clostridia	1	Clostridiales	1	Eubacteriaceae	0.99	Eubacterium	0.9801	Eubacterium_coprostanoligenes	0.9703	TACGTAGGTGGCAAGCGTTGTCCGGAATTACTGGGTGTAAAGGGGGCGCAGGCGGGAGATCAAGTCAGCTGTGAAATCCATGGGCTTAACCCATGAACTGCAGTTGAAACTGTTTTTCTTGAGTGAAGTAGAGGTTGGCGGAATTCCGAGTGTAGCGGTGAAATGCGTAGATATTCGGAGGAACACCGGTGGCGAAGGCGGCCAACTGGGCTTTTACTGACGCTGAGGCCCGAAAGTGTGGGGAGCAAACAGG
ASV2218	Bacteria	1	Firmicutes	1	Clostridia	1	Clostridiales	1	Lachnospiraceae	1	Clostridium XlVb	0.99	Clostridium_colinum	0.9801	TACGTATGGTGCAAGCGTTATCCGGATTTACTGGGTGTAAAGGGTGAGTAGGCGGTTCGGCAAGTCATATGTGAAATTCTCGGGCTCAACCTGAGCGCTGCATAAGAAACTGTCGGACTAGAGTGCAGGAGAGGTAAGCGGAATTCCTAGTGTAGCGGTGAAATGCGTAGATATTAGGAAGAACACCGGTGGCGAAGGCGGCTTACTGGACTGTTACTGACGCTGAGTCACGAAAGCGTGGGGAGCGAACAGG
ASV2219	Bacteria	1	Firmicutes	0.99	Clostridia	0.9009	Clostridiales	0.8198	Clostridiaceae 2	0.0902	Alkaliphilus	0.0099	Alkaliphilus_crotonatoxidans	0.0009	TACGTAGGGAGCGAGCGTTATCCGGATTTATTGGGTGTAAAGGGTGCGTAGACGGGAAGGTAAGTTAGTTGTGAAAGCCCTCGGCTTAACTGAGGAACTGCAACTAAAACTGTCTTTCTTGAGTACTGGAGAGGAAAGTGGAATTCCTAGTGTAGCGGTGAAATGCGTAGATATTAGGAGGAACACCAGTGGCGAAGGCGACTTTCTGGACAGAAACTGACGTTGAGGCACGAAAGTGTGGGGAGCAAACAGG
ASV2220	Bacteria	1	Actinobacteria	1	Coriobacteriia	0.98	Eggerthellales	0.6762	Eggerthellaceae	0.4666	Adlercreutzia	0.3033	Adlercreutzia_muris	0.1729	TACGTAGGGGGCGAGCGTTATCCGGAATGATTGGGCGTAAAGCGCGCGCAGGCGGCGCGCCAAGCGGGACCTCTAACCCCGGGGCTCAACCCCGGGCCGGGTCCCGAACTGGCGCGCTCGAGTGCGGTAGGGGAGAGCGGAATTCCGGGTGTAGCGGTGGAATGCGCAGATATTCGGAAGAACACCGATGGCGAAGGCAGCTCTCTGGGCCGTCACTGACGCTGAGGCGCGAAAGCCGGGGGAGCGAACAGG
ASV2221	Bacteria	1	Firmicutes	1	Clostridia	1	Clostridiales	1	Lachnospiraceae	0.98	Anaerotignum	0.9604	Anaerotignum_faecicola	0.7875	TACGTAGGGGGCAAGCGTTATCCGGAATTACTGGGTGTAAAGGGAGCGTAGGCGGCACGTCAAGCCAGATGTGAAAGCCCGGGGCTTAACCCCGCGGATTGCATTTGGAACTGGCGAGCTAGAGTGCAGGAGAGGAAAGCGGAATTCCTAGTGTAGCGGTGAAATGCGTAGATATTAGGAAGAACACCAGTGGCGAAGGCGGCTTTCTGGACTGAAACTGACGCTGAGGCTCGAAAGCGTGGGGAGCAAACAGG
ASV2222	Bacteria	1	Tenericutes	0.37	Mollicutes	0.1369	Acholeplasmatales	0.0246	Acholeplasmataceae	0.0044	Acholeplasma	0.0008	Acholeplasma_vituli	0.0001	TACGTAGGGAGCAAGCGTTATCCGGATTTATTGGGCGTAAAGGGTGCGTAGGCGGCTTGTTAAGTATGAGATTAAAGCCCGAGGCTTAACCTCGGTTCGTTTTATAAACTGGCAGGCTTGAGTGTGGCAGAGGTAAACGGAATTTCTAGTGTAGCGGTTAAATGTGTAGATATTAGAAGGAACACCAGTGGCGAAGGCGGTTTACTGGGCCATAACTGACGCTGAGGCACGAAAGCGTGGGGAGCAAATAGG
ASV2223	Bacteria	1	Firmicutes	0.97	Clostridia	0.9409	Clostridiales	0.9033	Ruminococcaceae	0.7678	Ruminococcus	0.1996	Ruminococcus_bromii	0.0519	TACGTAGGGAGCGAGCGTTGTCCGGAATTACTGGGTGTAAAGGGTGAGTAGGCGGCACTACAAGTCAGGCGTGAAATGTGGAGGCTTAACCTCCAAGCTGCGTTTGAAACTGTAGAGCTTGAGTGGAGTAGAGGCAGATGGAATTTCCGGTGTAGCGGTGAAATGCGTAGATATCGGAAGGAACACCAGTGGCGAAGGCGATCTGCTGGGCTCTAACTGACGCTGAGGCACGAAAGCGTGGGTAGCAAACAGG
ASV2225	Bacteria	1	Verrucomicrobia	0.71	Opitutae	0.5041	Puniceicoccales	0.2773	Puniceicoccaceae	0.1525	Pelagicoccus	0.064	Pelagicoccus_mobilis	0.025	TACGGAGACTGCGAGCGTTACTCGGATTTACTGGGCGTAAAGGGTGCGCAGGCGGTTGTATGTGTTGAGTGTGAAAAGCTAGGGCTTAACTCTAGTATGCGCTCAAAACTGTACGACTAGAGTACCGGAGAGGTAAGCGGAATTCCAGGAGTAGCAGTGAAATGCGTAGATATCTGGAAGAACACCGAAGGCGAAGGCAGCTTACTGGACGGAGACTGACGCTCAGGCACGAAAGCGTGGGGAGCGAAAGGG
ASV2226	Bacteria	1	Firmicutes	1	Clostridia	1	Clostridiales	1	Lachnospiraceae	0.99	Syntrophococcus	0.5247	Syntrophococcus_sucromutans	0.2781	TACGTAGGGGGCAAGCGTTATCCGGATTTACTGGGTGTAAAGGGAGCGTAGACGGCTGTGCAAGTCTGAAGTGAAAGCCCGCGGCTCAACTGCGGAATTGCTTTGGAAACTGTATAGCTTGAGTATCGGAGGGGTAAGCGGAATTCCTAGTGTAGCGGTGAAATGCGTAGATATTAGGAGGAACACCGGTGGCGAAGGCGGCTTACTGGACGATAACTGACGTTGAGGCTCGAAAGCGTGGGGAGCAAACAGG
ASV2227	Bacteria	1	Firmicutes	1	Clostridia	1	Clostridiales	1	Lachnospiraceae	0.82	Roseburia	0.369	Roseburia_faecis	0.0922	TACGTATGGTGCAAGCGTTATCCGGATTTACTGGGTGTAAAGGGAGCGCAGGCGGTCTGGCAAGTCCGATGTGAAACTCCGGGGCTCAACTCCGGAACTGCATTGGAAACTGTCAGACTAGAGTGTCGGAGAGGTAAGTGGAATTCCTAGTGTAGCGGTGAAATGCGTAGATATTAGGAGGAACACCAGTGGCGAAGGCGGCTTACTGGACGATAACTGACGCTGAGGCTCGAAAGCGTGGGGAGCAAACAGG
ASV2228	Bacteria	1	Firmicutes	1	Clostridia	1	Clostridiales	1	Ruminococcaceae	0.99	Clostridium IV	0.594	Clostridium_leptum	0.3505	TACGTAGGGAGCGAGCGTTGTCCGGATTTACTGGGTGTAAAGGGTGCGTAGGCGGCTATGCAAGTCAGGTGTGAAAACTATGGGCTTAACCCATAGACTGCACTTGAAACTGTGTGGCTTGAGTGAAGTAGAGGTAGGCGGAATTCCCGGTGTAGCGGTGAAATGCGTAGAGATCGGGAGGAACACCAGTGGCGAAGGCGGCCTACTGGGCTTTAACTGACGCTGAAGCACGAAAGCGTGGGTAGCAAACAGG
ASV2230	Bacteria	1	Firmicutes	1	Clostridia	1	Clostridiales	1	Lachnospiraceae	0.99	Lactonifactor	0.4752	Lactonifactor_longoviformis	0.2281	TACGTAGGGGGCAAGCGTTATCCGGATTTACTGGGTGTAAAGGGAGCGTAGACGGCAAAGCAAGTCCGATGTGAAATTCCGGGGCTCAACTCCGGACCTGCATTGGAAACTGTTTAGCTAGAGTATCGGAGAGGTAAGTGGAATTCCTAGTGTAGCGGTGAAATGCGTAGATATTAGGAGGAACACCAGTGGCGAAGGCGGCTTACTGGACGATAACTGACGTTGAGGCTCGAAAGCGTGGGGAGCAAACAGG
ASV2231	Bacteria	1	Firmicutes	1	Clostridia	1	Clostridiales	1	Ruminococcaceae	1	Faecalibacterium	1	Faecalibacterium_prausnitzii	1	AACGTAGGTCACAAGCGTTGTCCGGAATTACTGGGTGTAAAGGGAGCGCAGGCGGGTGATCAAGTTGGAAGTGAAATCCATGGGCTTAACCCATGAACTGCTTTCAAAACTGATCGTCTTGAGTAGTGCAGAGGTAGGCGGAATTCCCGGTGTAGCGGTGGAATGCGTAGATATCGGGAGGAACACCAGTGGCGAAGGCGGCCTACTGGGCACCAACTGACGCTGAGGCTCGAAAGTGTGGGTAGCAAACAGG
ASV2232	Bacteria	1	Spirochaetes	0.85	Spirochaetia	0.7225	Spirochaetales	0.6141	Sphaerochaetaceae	0.3562	Pleomorphochaeta	0.1282	Pleomorphochaeta_naphthae	0.0269	TACGTAGGGGGCGAGCGTTGTTCGGAATCATTGGGCGTAAAGGGCGCGCAGGTGGCCTGGCAAGTCTGGCGTTAAAGCACGGGGCTCAACCCCGTGATGCGCTGGAAACTGTCAGGCTAGAGTGCAGGAGGGGGCATCGGAATTCCAGGTGTAGGGGTGAAATCTGTAGATATCTGGAAGAACACCGGTGGCGAAGGCGGATGCCTGGCCATGCACTGACACTGAGGCGCGAAGGTGCGGGGAGCAAACAGG
ASV2233	Bacteria	1	Firmicutes	1	Clostridia	1	Clostridiales	1	Lachnospiraceae	0.98	Blautia	0.7546	Blautia_wexlerae	0.1132	TACGTAGGGGGCAAGCGTTATCCGGATTTACTGGGTGTAAAGGGAGCGTAGACGGAATAGCAAGTCAGATGTGAAAGGCATGGGCTTAACCTGTGGACTGCATTTGAAACTGCCATTCTGGAGTGCCGGAGAGGTAAGCGGAATTCCTAGTGTAGCGGTGAAATGCGTAGATATTAGGAGGAACACCAGTGGCGAAGGCGGCTTACTGGACGGTAACTGACGTTGAGGCTCGAAAGCGTGGGGAGCAAACAGG
ASV2234	Bacteria	1	Firmicutes	0.54	Clostridia	0.1944	Clostridiales	0.068	Ruminococcaceae	0.0136	Colidextribacter	0.001	Colidextribacter_massiliensis	0.0001	TACGTAGGGAGCAAGCGTTATCCGGAATTATTGGGTGTAAAGCGTGTGTAGGCGGGAAATTAAGTCTAAGGTCTAAGCCCGGAGCTCAACTCCGGTACGCCTTAGAAACTGATTTTCTTGAGTGTGGTAGAGGCAAACGGAATTTCTAGTGTAGCGGTAAAATGCGTAGATATTAGAAGGAACACCAGTGGCGAAGGCGGTTTGCTGGGCCACTACTGACGCTGAGACACGAAAGCGTGGGGAGCAAATAGG
ASV2235	Bacteria	1	Firmicutes	1	Clostridia	1	Clostridiales	1	Lachnospiraceae	0.95	Faecalimonas	0.418	Faecalimonas_umbilicata	0.1839	TACGTAGGGGGCAAGCGTTATCCGGATTTACTGGGTGTAAAGGGAGCGCAGACGGCATTGCAAGTCTGAAGTGAAAGCCCGGGGCTCAACCCCGGGACTGCTTTGGAAACTGTAGAGCTAGAGTGCTGGAGAGGCAAGCGGAATTCCTAGTGTAGCGGTGAAATGCGTAGATATTAGGAAGAACACCAGTGGCGAAGGCGGCTTGCTGGACAGTAACTGACGTTCAGGCTCGAAAGCGTGGGGAGCAAACAGG
ASV2236	Bacteria	1	Tenericutes	0.37	Mollicutes	0.1369	Acholeplasmatales	0.0507	Acholeplasmataceae	0.0187	Acholeplasma	0.0069	Acholeplasma_morum	0.0015	TACGTAGGTGGCGAGCGTTATCCGGAATCATTGGGCGTAAAGGGTGCGTAGGCGGCAGATTAAGTTTGTGGTGAAAGAGCAAGGCTCAACCTTGTTAAGCCACAAAAACTGGTCAGCTAGAGTGCAGTAGAGGCAAGTGGAATTCCATGTGTAGCGGTAAAATGTGTAGATATATGGAGGAACACCGGTGGCGAAGGCGGCTTGCTGGGCTGTAACTGACGCTGAGGCACGAAAGCGTGGGGAGCAAATAGG
ASV2237	Bacteria	1	Firmicutes	1	Clostridia	1	Clostridiales	1	Lachnospiraceae	1	Lachnospiracea_incertae_sedis	1	Eubacterium_ventriosum	1	TACGTATGGGGCAAGCGTTATCCGGATTTACTGGGTGTAAAGGGAGCGTAGGCGGCATGGCAAGTCAGAAGTGAAAGCCTGGGGCTCAACCCCGGAATTGCTTTTGAAACTGTCAGGCTAGAGTGTCGGAGGGGTAAGCGGAATTCCTAGTGTAGCGGTGAAATGCGTAGATATTAGGAGGAACACCGGTGGCGAAGGCGGCTTACTGGACGATTACTGACGCTGAGGCTCGAAAGCGTGGGGAGCAAACAGG
ASV2238	Bacteria	1	Firmicutes	1	Clostridia	0.98	Clostridiales	0.9604	Ruminococcaceae	0.5186	Monoglobus	0.1711	Monoglobus_pectinilyticus	0.0565	TACGTAGGTGGCAAGCGTTGTCCGGATTTACTGGGTGTAAAGGGCGTGTAGACGGTTAAATAAGTCAGTGGTGAAATACCCGGGCTCAACCCGGGAACTGCCATTGAAACTGTATAACTTGAGTGCAGGAGAGGAAAGCGGAATTCCTAGTGTAGCGGTGAAATGCGTAGATATTAGGAGGAACACCAGTGGCGAAGGCGGCTTTCTGGACTGTAACTGACGTTGAGGCGCGAAAGCGTGGGGAGCAAACAGG
ASV2239	Bacteria	1	Firmicutes	0.91	Clostridia	0.8281	Clostridiales	0.7536	Ruminococcaceae	0.4974	Ruminococcus	0.2039	Ruminococcus_bromii	0.0836	TACGTAGGGAGCAAGCGTTGTCCGGAATTACTGGGTGTAAAGGGTGCGTAGGCGGCTAAACAAGTCAGACGTGAAATATATAGGCTTAACCTGTAGACTGCGTTTGAAACTGTATAGCTTGAGTGGAGTAGAGGCAGATGGAATTTCCAGTGTAGCGGTGAAATGCGTAGATATTGGAAGGAACACCAGTGGCGAAGGCGATCTGCTGGGCTCTAACTGACGCTGAGGCACGAAAGCGTGGGTAGCAAACAGG
ASV2240	Bacteria	1	Proteobacteria	0.76	Deltaproteobacteria	0.1976	Myxococcales	0.0099							TACGAAGGGTGCAAGCGTTGTTCGGAATTACTGGGCGTAAAGCGTGTGTAGGCGGTTAGGCCAGTCAGTTGTGAAAGCCCCAAGCTCAACTTGGGAACTACAGTTGATACTACCTGACTAGAGTATGATAGGCGATGGCGGAATTCTTAGTGTAGGGGTAAAATCCGTAGATATTAAGAGGAACACCGGTGGTGAAGACGGCTATCTTGGTCATAACTGACGCTGATATACGAAGGTGTGGGGAGCAAACAGG
ASV2241	Bacteria	1	Firmicutes	1	Clostridia	1	Clostridiales	1	Ruminococcaceae	1	Ruminiclostridium	0.53	Ruminiclostridium_hungatei	0.2067	TACGTAGGTGGCGAGCGTTGTCCGGATTTACTGGGTGTAAAGGGCGTGTAGGCGGGGCATTAGGTCAGATGTGAAATACCGAGGCTTAACTTCGGGGCTGCATTTGAAACCAAAGCTCTTGAGTGCCGGAGAGGAAAGCGGAATTCCTAGTGTAGCGGTGAAATGCGTAGATATTAGGAGGAACACCAGTGGCGAAGGCGGCTTTCTGGACGGTAACTGACGCTGAGGCGCGAAAGCGTGGGGAGCAAACAGG
ASV2242	Bacteria	1	Firmicutes	1	Clostridia	1	Clostridiales	1	Ruminococcaceae	0.99	Monoglobus	0.4257	Monoglobus_pectinilyticus	0.1831	TACGTAGGTGGCAAGCGTTGTCCGGATTTACTGGGTGTAAAGGGCGTGTAGGCGGGGAGACAAGTCAGATGTGAAATGCCGAGGCTTAACCTCGGAGCTGCATTTGAAACTGTCACTCTTGAGTGCCGGAGAGGAAAGCGGAATTCCTAGTGTAGCGGTGAAATGCGTAGATATTAGGAGGAACACCAGTGGCGAAGGCGGCTTTCTGGACGGTAACTGACGCTGAGGCGCGAAAGCGTGGGGAGCAAACAGG
ASV2243	Bacteria	1	Firmicutes	1	Clostridia	1	Clostridiales	1	Ruminococcaceae	1	Oscillibacter	1	Oscillibacter_ruminantium	0.89	TACGTAGGTGGCAAGCGTTGTCCGGATTTACTGGGTGTAAAGGGCGTGTAGCCGGGGAGACAAGTCAGATGTGAAATCTGGAGGCTCAACCTCCAAACTGCATTTGAAACTGTCTTTCTTGAGTATCGGAGAGGTAATCGGAATTCCTTGTGTAGCGGTGAAATGCGTAGATATAAGGAAGAACACCAGTGGCGAAGGCGGATTACTGGACGACAACTGACGGTGAGGCGCGAAAGCGTGGGGAGCAAACAGG
ASV2244	Bacteria	1	Firmicutes	1	Clostridia	1	Clostridiales	1	Clostridiales_Incertae Sedis XIII	0.83	Ihubacter	0.6723	Ihubacter_massiliensis	0.5446	TACGTAGGGGGCAAGCGTTATCCGGAATTATTGGGCGTAAAGAGTGCGTAGGTGGTTACTTAAGCGCGGGGTTTAAGGCAATGGCTCAACCATTGTTCGCCCTGCGAACTGGGTTACTTGAGTGCAGGAGAGGAAAGCGGAATTCCTAGTGTAGCGGTGAAATGCGTAGATATTAGGAGGAACACCAGTGGCGAAGGCGGCTTTCTGGACTGTTACTGACACTGAGGCACGAAAGTGTGGGGAGCAAACAGG
ASV2246	Bacteria	1	Firmicutes	1	Clostridia	1	Clostridiales	1	Lachnospiraceae	1	Enterocloster	0.59	Enterocloster_asparagiformis	0.2124	TACGTAGGGGGCAAGCGTTATCCGGATTTACTGGGTGTAAAGGGAGCGTAGACGGCATGGCAAGTCTGAAGTGAAATGCCAGGGCTTAACCCTGGAACTGCTTTGGAAACTGTCTAGCTAGAGTGCAGGAGAGGTAAGCGGAATTCCTAGTGTAGCGGTGAAATGCGTAGATATTAGGAGGAACACCAGTGGCGAAGGCGGCTTACTGGACTGTAACTGACGTTGAGGCTCGAAGGCGTGGGGAGCAAACAGG
ASV2247	Bacteria	1	Firmicutes	1	Clostridia	1	Clostridiales	1	Ruminococcaceae	1	Oscillibacter	0.96	Oscillibacter_ruminantium	0.8256	TACGTAGGTGGCAAGCGTTGTCCGGATTTACTGGGTGTAAAGGGCGTGTAGCCGGGCGTGCAAGTCAGATGTGAAATCTGGAGGCTCAACCTCCAAACTGCATTTGAAACTGCATGTCTTGAGTATCGGAGAGGTCATCGGAATTCCTTGTGTAGCGGTGAAATGCGTAGATATAAGGAAGAACACCAGTGGCGAAGGCGGATGACTGGACGACAACTGACGGTGAGGCGCGAAAGCGTGGGGAGCAAACAGG
ASV2248	Bacteria	1	Firmicutes	1	Clostridia	1	Clostridiales	1	Ruminococcaceae	0.94	Monoglobus	0.3008	Monoglobus_pectinilyticus	0.0963	TACGTAGGTGGCAAGCGTTATCCGGATTTACTGGGTGTAAAGGGCGCGTAGGCGGGAGAGCAAGTCAGATGTGAAATCTAGGGGCTTAACCCCTAAACTGCATTTGAAACTGCCCTTCTTGAGTGTCGGAGAGGTTGACGGAATTCCTAGTGTAGCGGTGAAATGCGTAGATATTAGGAGGAACACCAGTGGCGAAGGCGGTCAACTGGACGATAACTGACGCTGAGGCGCGAAAGCGTGGGGAGCAAACAGG
ASV2249	Bacteria	1	Firmicutes	1	Clostridia	1	Clostridiales	1	Ruminococcaceae	0.99	Phocea	0.7326	Phocea_massiliensis	0.5421	TACGTAGGGAGCGAGCGTTGTCCGGAATTACTGGGTGTAAAGGGAGCGTAGGCGGGTCAGCAAGTCCGTTGTTAAATCTATCGGCTCAACCGGTAGCTGCGGCGGAAACTGTTGGTCTTGAGTGAAGTAGAGGCAGGCGGAATTCCTAGTGTAGCGGTGAAATGCGTAGATATTAGGAGGAACACCAGTGGCGAAGGCGGCCTGCTGGGCTTTTACTGACGCTGAGGCTCGAAAGTGTGGGGAGCAAACAGG
ASV2250	Bacteria	1	Proteobacteria	1	Deltaproteobacteria	1	Desulfovibrionales	1	Desulfovibrionaceae	0.99	Desulfovibrio	0.7821	Desulfovibrio_simplex	0.2659	TACGGAGGGTGCAAGCGTTAATCGGAATTACTGGGCGTAAAGCGCGCGTAGGTTGTTTTGTAAGTCAGAGGTGTAATCCCACGGCTTAACCGTGGAACTGCCTTTGATACTGCATAACTTGGATCCGGGAGAGGACAGCGGAATTCCAGGTGTAGGAGTGAAATCCGTAGATATCTGGAAGAACATCAGTGGCGAAGGCGGCTGTCTGGACCGGTATTGACGCTGAGGCGCGAAAGCGTGGGTAGCAAACAGG
ASV2251	Bacteria	1	Candidatus Saccharibacteria	1	Saccharibacteria_genera_incertae_sedis	1	TM7_phylumsp.	0.99							TACGTAGGATCCGAGCATTATCCGGAGTGACTGGGCGTAAAGAGTTGCGTAGGTGGATGTTTAAGTAGGTAGTGAAATCTGGTGGCTCAACCATTCAGACTATTACCTAAACTGGACGTCTCGAGAGCGTCATGGGTAACTGGAATTTCTAGTGTAGGAGTGAAATCCGTAGATATTAGAAGGAACACCGATAGCGTAGGCAGGTTACTGGGGCGTTTCTGACACTAAGGCACGAAAGCGTAGGGAGCAAACGGG
ASV2252	Bacteria	1	Firmicutes	1	Bacilli	1	Lactobacillales	1	Lactobacillaceae	1	Limosilactobacillus	1	Limosilactobacillus_ingluviei	0.99	TACGTAGGTGGCAAGCGTTATCCGGATTTATTGGGCGTAAAGCGAGCGCAGGCGGTTTTCTAAGTCTGATGTGAAAGCCTTCGGCTTAACCGAAGAAGTGCATCGGAAACTGGATGACTTGAGTGCAGAAGAGGGCAGTGGAACTCCATGTGTAGCGGTGGAATGCGTAGATATATGGAAGAACACCAGTGGCGAAGGCGGCTGCCTGGTCTGTAACTGACGCTGAGGCTCGAAAGCATGGGTAGCGAACAGG
ASV2254	Bacteria	1	Firmicutes	0.98	Clostridia	0.9604	Clostridiales	0.9412	Ruminococcaceae	0.8753	Ethanoligenens	0.2188	Ethanoligenens_harbinense	0.0547	TACGTAGGTGGCAAGCGTTGTCCGGATTTACTGGGTGTAAAGGGTGCGCAGGCGGGACTGCAAGTTGGATGTGAAATACCGAAGCTTAACTTCGGGGCTGCATCCAAAACTGTAGTTCTTGAGTGGAGTAGAGGCAAGCGGAATTCCGAGTGTAGCGGTGAAATGCGTAGATATTCGGAGGAACACCAGTGGCGAAGGCGGCTTGCTGGGCTCTAACTGACGCTGAGGCACGAAAGCATGGGGAGCAAACAGG
ASV2255	Bacteria	1	Firmicutes	0.89	Bacilli	0.3738	Bacillales	0.157	Bacillales_incertae_sedis	0.0157	Hydrogenibacillus	0.0013	Hydrogenibacillus_schlegelii	0.0001	TACGTAGGGGGCAAGCGTTGTCCGGAATGATTGGGCGTAAAGGGCGCGTAGGCGGCCAACTAAGTCTGGAGTGAAATTCCTGCTTTTAAGGTGGGAACTGCTTTGGATACTGGATGGCTTGAGTGCAGGAGAGGTAAGCGGAATTCCCGGTGTAGCGGTGAAATGCGTAGAGATCGGGAGGAACACCAGTGGCGAAGGCGGCTTACTGGACTGTAACTGACGCTGAGGCGCGAAAGTGTGGGGAGCAAACAGG
ASV2256	Bacteria	1	Firmicutes	0.71	Clostridia	0.497	Clostridiales	0.3479	Ruminococcaceae	0.16	Ruminococcus	0.0384	Ruminococcus_flavefaciens	0.0088	TACGTAGGTGGCGAGCGTTATCCGGAATTACTGGGTGTAAAGGGTGTGTAGGCGGGGCTGCAAGTCAGGCGTGAAAATTATGGGCTCAACCCATAAACTGCGCTTGAAACTGTAGCTCTTGAGTGTGGGAGAGGTAAACGGAATTCCTGGTGTAGTAGTGAAATGCGTAGATATCAGGAGGAACACCGGTGGCGAAGGCGGTTTACTGGACCATAACTGACGCTGAGACACGAAAGCGTGGGGAGCAAACAGG
ASV2257	Bacteria	1	Firmicutes	1	Clostridia	1	Clostridiales	1	Peptoniphilaceae	1	Peptoniphilus	1	Peptoniphilus_coxii	0.89	TACGTAGGGGGCGAGCGTTGTCCGGAATTACTGGGCGTAAAGGGTTCGCAGGCGGCATGGCAAGTCCGATGTAAAAGGCGAAGGCTTAACTTTCGTAAGCATCGGAAACTGTCAAGCTTGAGTGAAGGAGAGGCAAGTGGAATTCCTAGTGTAGCGGTGGAATGCGTAGATATTAGGAGGAATACCGGTGGCGAAGGCGACTTGCTGGACTTCAACTGACGCTGAGGAACGAAAGCGTGGGTAGCAAACAGG
ASV2258	Bacteria	1	Firmicutes	1	Clostridia	1	Clostridiales	1	Ruminococcaceae	0.99	Monoglobus	0.5247	Monoglobus_pectinilyticus	0.2781	TACGTAGGTGGCAAGCGTTGTCCGGATTTACTGGGTGTAAAGGGCGTGTAGGCGGGACTTCAGGTCAGATGTGAAATACCGGGGCTTAACCCCGGGGCTGCATTTGAAACCGGAGTTCTTGAGTGCCGGAGAGGAAAGCGGAATTCCTAGTGTAGCGGTGAAATGCGTAGATATTAGGAGGAACACCAGTGGCGAAGGCGGCTTTCTGGACGGTAACTGACGCTGAGGCGCGAAAGCGTGGGGAGCAAACAGG
ASV2259	Bacteria	1	Firmicutes	0.99	Clostridia	0.9801	Clostridiales	0.9703	Syntrophomonadaceae	0.9412	Syntrophomonas	0.6024	Syntrophomonas_zehnderi	0.247	GACGTAGGGGGCGAGCGTTGTCCGGAATTACTGGGCGTAAAGAGCACGTAGGCGGAAACTTAAGTCCATTGTGAAAGACCGGGGCTCAACCCCGGGGTTGCAGTGGAAACTGAATTTCTTGAGGGCAGGAGAGGAAAGCGGAATTCCTGGTGTAGCGGTGAAATGCGTAGAAATCAGGAGGAACACCGGTGGCGAAGGCGGCTTTCTGGACTGACCCTGACGCTGAGGTGCGAAAGCGTGGGTAGCAAACAGG
ASV2260	Bacteria	1	Firmicutes	0.93	Clostridia	0.8649	Clostridiales	0.7784	Ruminococcaceae	0.3581	Pseudobacteroides	0.0286	Pseudobacteroides_cellulosolvens	0.0023	TACGTAGGTGGCGAGCGTTATCCGGATTTACTGGGTGTAAAGGGTGTGTAGGCGGGATTGCAAGTCAGATGTGAAATACCGAGGCTCAACTTCGGAACTGCATTTGAAACTGTAATTCTTGAGAGTGGGAGAGGTAAGCGGAATTCCCGGTGTAGCGGTGAAATGCGTAGATATCGGGAGGAACACCAGTGGCGAAGGCGGCTTACTGGACCATTACTGACGCTGAGACACGAAAGCGTGGGGAGCAAACAGG
ASV2262	Bacteria	1	Bacteroidetes	0.99	Sphingobacteriia	0.4356	Sphingobacteriales	0.1917	Sphingobacteriaceae	0.0843	Pedobacter	0.0186	Pedobacter_vanadiisoli	0.002	TACGGGGGATGCAAGCGTTATCCGGATTTATTGGGTTTAAAGGGTGCGTAGGCGGCCTGGTAAGTCAGCGGTGAAAGACCGGGGCTCAACCCTGGAAGTGCCGTTGATACTGCCGGGCTCGAATGCTCCTGCCGTGGGAGGAATGAGTAGTGTAGCGGTGAAATGCATAGATATTACTCAGAACACCGATTGCGAAGGCATCTCACGAAGGGGCGATTGACGCTGAGGCACGAAAGCGTGGGGATCGAACAGG
ASV2263	Bacteria	1	Firmicutes	0.96	Clostridia	0.912	Clostridiales	0.8664	Gracilibacteraceae	0.1993	Gracilibacter	0.0458	Gracilibacter_thermotolerans	0.0105	TACGTAGGGAGCGAGCGTTGTCCGGAATTACTGGGCGTAAAGGGTGCGTAGGCGGTTTTTTAAGTCAGATGTGAAATACCCGGGCTTAACCCGGGGGGTGCATTTGAAACTGGAAGACTTGAGTGCAGGAGAGGTAAATGGAATTCCTAGTGTAGCGGTGAAATGCGCAGATATTAGGAGGAACACCGGTGGCGAAGGCGATTTACTGGACTGTAACTGACGCTGAGGCACGAAAGCGTGGGGAGCAAACAGG
ASV2266	Bacteria	1	Firmicutes	0.93	Clostridia	0.7998	Clostridiales	0.6878	Clostridiaceae 1	0.1169	Clostridium sensu stricto	0.0199	Clostridium_cylindrosporum	0.0032	TACGTAGGGAGCAAGCGTTATCCGGATTTATTGGGTGTAAAGGGTGCGTAGACTGGAAGATAAGTTAGTTGTGAAATCCCTCGGCTTAACTGAGGAACTGCAACTAAAACTGTTTTTCTTGAGTACTGGAGAGGAAAGTGGAATTCCTAGTGTAGCGGTGAAATGCGTAGATACTAGGAGGAACACCAGTGGCGAAGGCGACTTTCTGGACAGAAACTGACGTTGAGGCACGAAAGTGTGGGGAGCAAACAGG
ASV2268	Bacteria	1	Tenericutes	0.2	Mollicutes	0.04	Entomoplasmatales	0.0064	Spiroplasmataceae	0.001	Spiroplasma	0.0002	Spiroplasma_citri	0	TACGTAGGGAGCAAGCGTTATCCGGATTTATTGGGTGTAAAGCGTGTGTAGGCGGTTACTTAAGTCTGTGGTTTAAGGCTGGAGCTCAACTCCAGTTCGCCATGGAAACTGAGTTACTTGAGTATGGTAGAGGCAAGTGGAATTTCTAGTGTAGCGGTGGAATGCGTAGATATTAGAAGGAACACCAGTGGCGAAGGCGACTTGCTGGGCCATTACTGACGCTGAGACACGAAAGCGTGGGGAGCAAATAGG
ASV2269	Bacteria	1	Firmicutes	1	Clostridia	1	Clostridiales	1	Ruminococcaceae	0.85	Ethanoligenens	0.306	Ethanoligenens_harbinense	0.1102	TACGTAGGTGGCAAGCGTTGTCCGGAATTACTGGGTGTAAAGGGTGCGCAGGCGGGACTGTAAGTTGGATGTGAAATACCGAGGCTTAACCTCGGGGCTGCATCCAAAACTGCGGTTCTTGAGTGAAGTAGAGGTAGGCGGAATTCCGAGTGTAGCGGTGAAATGCGTAGATATTCGGAGGAACACCAGTGGCGAAGGCGGCCTACTGGGCTTTAACTGACGCTGAGGCACGAAAGCATGGGGAGCAAACAGG
ASV2270	Bacteria	1	Firmicutes	1	Clostridia	1	Clostridiales	1	Clostridiaceae 1	1	Clostridium sensu stricto	0.98	Clostridium_perfringens	0.8428	TACGTAGGTGGCGAGCGTTATCCGGATTTACTGGGCGTAAAGGGAGCGTAGGCGGATGATTAAGTGGGATGTGAAATACCCGGGCTCAACTTGGGTGCTGCATTCCAAACTGGTTATCTAGAGTGCAGGAGAGGAGAGTGGAATTCCTAGTGTAGCGGTGAAATGCGTAGAGATTAGGAAGAACACCAGTGGCGAAGGCGACTCTCTGGACTGTAACTGACGCTGAGGCTCGAAAGCGTGGGGAGCAAACAGG
ASV2271	Bacteria	1	Firmicutes	1	Negativicutes	1	Selenomonadales	0.99	Selenomonadaceae	0.9603	Schwartzia	0.4705	Schwartzia_succinivorans	0.2306	TACGTAGGCGGCAAGCGTTGTCCGGAATCATTGGGCGTAAAGGGAGCGCAGGTGGACGTATAGGTCCTTCTTAAAAGTTCGGGGCTCAGCCCCGTGAGGGGAAGGAAACCATGCGTCTTGAGTGCAGGAGAGGGAAGCGGAATTCCTGGTGTAGCGGTGAAATGCGTAGATATCAGGAAGAACACCAGTGGCGAAGGCGGCTTTCTGGACTGCAACTGACACTGAGGCTCGAAAGCCAGGGAAGCGAACGGG
ASV2272	Bacteria	1	Firmicutes	1	Clostridia	1	Clostridiales	1	Ruminococcaceae	1	Caproiciproducens	0.66	Caproiciproducens_galactitolivorans	0.4356	TACGTAGGGAGCAAGCGTTGTCCGGAATTACTGGGTGTAAAGGGTGCGTAGGCGGCTCTGTAAGTCAGGCGTGAAAACCACAGGCTCAACCTGTGGACTGCGTTTGAAACTGTGGAGCTTGAGTGGAGTAGAGGCAGGCGGAATTCCCGGTGTAGCGGTGAAATGCGTAGAGATCGGGAGGAACACCAGTGGCGAAGGCGGCCTGCTGGGCTTTAACTGACGCTGAGGCACGAAAGCATGGGTAGCAAACAGG
ASV2273	Bacteria	1	Spirochaetes	0.89	Spirochaetia	0.7921	Spirochaetales	0.705	Spirochaetaceae	0.2961	Spirochaeta	0.1096	Spirochaeta_africana	0.0263	TACGTAGGGGGCGAGCGTTGTTCGGAATCATTGGGCGTAAAGGGTGCGCAGGTGGCCTTTCAAGTCTGGCGTTAAAGTTCGGGGCTCAACTCCGTGATGCGCTGGAAACTGGAGGGCTGGAGTACAGCAGGGGGCATCGGAATTCCAGGTGTAGGGGTGAAATCTGTAGATATCTGGAAGAACACCGGTGGCGAAGGCGGATGCCTGGGCATGTACTGACACTGAGGCACGAAGGTGCGGGGAGCAAACAGG
ASV2274	Bacteria	1	Proteobacteria	0.54	Deltaproteobacteria	0.2376	Bdellovibrionales	0.0665	Bdellovibrionaceae	0.0186	Vampirovibrio	0.0052	Vampirovibrio_chlorellavorus	0.0015	TACGGGGGGTGCAAGCGTTGTCCGGAATCATTGGGCGTAAAGCGTTCGTAGGCGGCAAGATAAGTCAGATGTTAAAGCCCGGGGCTCAACTCCGGTTCGGCATTTGATACTATCTAGCTAGAATGCGGTAGAGGTAAAGGGAATTCCTGGTGTAGCGGTGAAATGCGTAGATATCAGGAGGAACATCGGTGGCGAAAGCGCTTTACTGGGCCGTTATTGACGCTGAGGAACGAAAGCTAGGGTAGCAAACGGG
ASV2275	Bacteria	1	Firmicutes	1	Clostridia	1	Clostridiales	1	Ruminococcaceae	1	Colidextribacter	0.8	Colidextribacter_massiliensis	0.64	TACGTAGGGAGCAAGCGTTATCCGGATTTACTGGGTGTAAAGGGCGTGTAGGCGGGACTGCAAGTCAGATGTGAAAACTATGGGCTCAACCCATAGCCTGCATTTGAAACTACAGTTCTTGAGTGATGGAGAGGCAAATGGAATTCCTAGTGTAGCGGTGAAATGCGTAGATATTAGGAGGAACACCAGTGGCGAAGGCGATTTGCTGGACATTAACTGACGCTGAGGCGCGAAAGCGTGGGGAGCAAACAGG
ASV2278	Bacteria	1	Firmicutes	1	Clostridia	1	Clostridiales	1	Ruminococcaceae	0.95	Clostridium IV	0.304	Clostridium_methylpentosum	0.0942	TACGTAGGTGGCAAGCGTTGTCCGGAATTACTGGGTGTAAAGGGAGCGTAGGCGGGATTGCAAGTCAGCGGTGAAATGTATGGGCTTAACCCATGAACTGCCGTTGAAACTGTAGTTCTTGAGTGAAGTAGAGGCAGGCGGAATTCCTAGTGTAGCGGTGAAATGCGTAGATATTAGGAGGAACACCAGTGGCGAAGGCGGCCTGCTGGGCTTTTACTGACGCTGAGGCTCGAAAGTGTGGGTAGCAAACAGG
ASV2279	Bacteria	1	Firmicutes	0.91	Clostridia	0.3549	Clostridiales	0.1384	Gracilibacteraceae	0.0166	Gracilibacter	0.002	Gracilibacter_thermotolerans	0.0002	TACGTAGGGGGCAAGCGTTGTCCGGAATGATTGGGCGTAAAGGGCGCGTAGGCGGCCGACTAAGTCTGAAGTGAAAATCCTGCTTTTAAGGTGGGACCTGCTTTGGATACTGGACGGCTTGAGTGCAGGAGAGGTAAGCGGAATTCCCGGTGTAGCGGTGAAATGCGTAGAGATCGGGAGGAACACCAGTGGCGAAGGCGGCTTACTGGACTGTAACTGACGCTGAGGCGCGAAAGTGTGGGGAGCAAACAGG
ASV2282	Bacteria	1	Firmicutes	1	Clostridia	1	Clostridiales	1	Ruminococcaceae	1	Ruthenibacterium	1	Ruthenibacterium_lactatiformans	1	AACGTAGGGTGCAAGCGTTGTCCGGAATTACTGGGTGTAAAGGGAGCGCAGGCGGATTGGCAAGTTGGGAGTGAAATCTATGGGCTCAACCCATAAATTGCTTTCAAAACTGTCAGTCTTGAGTGGTGTAGAGGTAGGCGGAATTCCCGGTGTAGCGGTGGAATGCGTAGATATCGGGAGGAACACCAGTGGCGAAGGCGGCCTACTGGGCACTAACTGACGCTGAGGCTCGAAAGCATGGGTAGCAAACAGG
ASV2283	Bacteria	1	Firmicutes	0.99	Clostridia	0.9801	Clostridiales	0.9703	Lachnospiraceae	0.9606	Anaerosporobacter	0.2305	Anaerosporobacter_mobilis	0.0553	TACGTATGGTGCAAGCGTTATCCGGATTTACTGGGTGTAAAGGGAGCGTAGGTGGCTACGCAAGTCAGAAGTGAAAGCCCGGGGCTTAACCCCGGGACTGCTTTTGAAACTGTGTAGCTAGAGTGCAGGAGAGGTAAGTGGAATTCCTAGTGTAGCGGTGAAATGCGTAGATATTAGGAGGAACACCGGTGGCGAAGGCGGCTTACTGGACTGTAACTGACACTGAGGCTCGAAAGCGTGGGGAGCAAACAGG
ASV2284	Bacteria	1	Firmicutes	1	Clostridia	0.9	Clostridiales	0.81	Clostridiaceae 1	0.081	Clostridium sensu stricto	0.0081	Clostridium_cylindrosporum	0.0008	TACGTAGGGAGCGAGCGTTATCCGGATTTATTGGGTGTAAAGGGTGCGTAGACGGGAATGTAAGTTAGTTGTGAAATCCCTCGGCTCAACTGAGGAACTGCAACTAAAACTATATTTCTTGAGTACTGGAGAGGAAAGTGGAATTCCTAGTGTAGCGGTGAAATGCGTAGATATTAGGAGGAACACCAGTGGCGAAGGCGACTTTCTGGACAGAAACTGACGTTGAGGCACGAAAGTGTGGGGAGCAAACAGG
ASV2285	Bacteria	1	Firmicutes	0.92	Clostridia	0.8464	Clostridiales	0.7787	Lachnospiraceae	0.7086	Howardella	0.5598	Howardella_ureilytica	0.4422	TACGTATGGGGCAAGCGTTATCCGGATTTACTGGGTGTAAAGGGAGCGTAGGCGGCAGTACAAGTCGGGAGTGAAAACTCGGGGCTCAACCCCGAGACTGCTCTCGAAACTGTACAGCTAGAGTGCAGGATGGGCAGGCGGAATTCCTGGTGTAGCGGTGAAATGCGTAGATATCAGGAGGAACACCGGTGGCGAAGGCGGCCTGCTGGACTGTAACTGACGCTCAGGCTCGAAAGCGTGGGGAGCGAACAGG
ASV2286	Bacteria	1	Proteobacteria	1	Deltaproteobacteria	1	Desulfovibrionales	1	Desulfovibrionaceae	0.98	Desulfovibrio	0.9604	Desulfovibrio_piger	0.7395	TACGGAGGGTGCAAGCGTTAATCGGAATCACTGGGCGTAAAGCGCACGTAGGCTGTTGCGTAAGTCAGGGGTGAAATCCCACGGCTCAACCGTGGAACTGCCCTTGATACTGCGTGACTAGAATCCGGGAGAGGGTGGCGGAATTCCTGGTGTAGGAGTGAAATCCGTAGATATCAGGAGGAACATCAGTGGCGAAGGCGGCCACCTGGACCGGTATTGACGCTGAGGTGCGAAAGCGTGGGGAGCAAACAGG
ASV2287	Bacteria	1	Firmicutes	0.97	Clostridia	0.8536	Clostridiales	0.7512	Peptostreptococcaceae	0.1127	Criibacterium	0.0113	Criibacterium_bergeronii	0.0011	TACATAGGGAGCGAGCGTTATCCGGATTTATTGGGTGTAAAGGGTGCGTAGACGGGAATTTAAGTTGGTTGTGAAAGCCCTCGGCTCAACTGAGGAACTGCAACCAAAACTGGATTTCTTGAGTACTGGAGAGGAAAGTGGAATTCCTAGTGTAGCGGTGAAATGCGTAGATATTAGGAGGAACACCAGTGGCGAAGGCGACTTTCTGGACAGTAACTGACGTTGAGGCACGAAAGTGTGGGGAGCAAACAGG
ASV2289	Bacteria	1	Proteobacteria	0.24	Alphaproteobacteria	0.036	Rickettsiales	0.005	Rickettsiaceae	0.0007	Orientia	0.0001	Orientia_tsutsugamushi	0	TACGTAGGGGGCGAGCGTTATCCGGATTTATTGGGCGTAAAGAGTTCGTAGGCGGTTTATCAAGTCTGAGATTTAAGTACGGAGCTTAACTCCGTTTCGTTTCAGAAACTGGTAGGCTTGAGTGTGGTAGAGGCAAATGGAATTTCTAGTGTAGCGGTTAAATGCGTAGATATTAGAAGGAACACCAGTGGCGAAGGCGATTTGCTGGGCCATTACTGACGCTGAGGAACGAAAGCGTGGGGAGCAAATAGG
ASV2293	Bacteria	1	Firmicutes	1	Clostridia	0.98	Clostridiales	0.9604	Ruminococcaceae	0.8644	Oscillibacter	0.5791	Oscillibacter_valericigenes	0.2896	TACGTAGGTGGCAAGCGTTGTCCGGATTTACTGGGTGTAAAGGGCGTGTAGCCGGGCCTTTAAGTCAGATGTGAAATCCGCGGGCTTAACCCGCGAACTGCATTTGAAACTGAGGGTCTTGAGTATCGGAGAGGTAACCGGAATTCCTAGTGTAGCGGTGAAATGCGTAGATATTAGGAAGAACACCAGTGGCGAAGGCGGGTTACTGGACGACAACTGACGGTGAGGCGCGAAAGCGTGGGGAGCAAACAGG
ASV2294	Bacteria	1	Firmicutes	1	Clostridia	1	Clostridiales	1	Ruminococcaceae	0.99	Anaerotruncus	0.2871	Anaerotruncus_rubiinfantis	0.0775	TACGTAGGGAGCGAGCGTTGTCCGGAATTACTGGGTGTAAAGGGAGCGTAGGCGGGAGTGCAAGTTGGATGTGAAAACCACGGGCTCAACCCATGGACTGCATTCAAAACTGTATTTCTTGAGTGATGTAGAGGCAGGCGGAATTCCTAGTGTAGCGGTGAAATGCGTAGATATTAGGAGGAACACCAGTGGCGAAGGCGGCCTGCTGGGCATTTACTGACGCTGAGGCTCGAAAGTGTGGGGAGCAAACAGG
ASV2296	Bacteria	1	Firmicutes	0.91	Clostridia	0.4732	Clostridiales	0.2224	Clostridiaceae 1	0.0356	Caloramator	0.0053	Caloramator_australicus	0.0004	TACGTAGGGGGCAAGCGTTGTCCGGAATGATTGGGCGTAAAGGGCGCGTAGGCGGCCAACTAAGTCTGAAGTGAAACTCCTGCTTTTAAGGCAGGAACTGCTTTGGATACTGGATGGCTTGAGTGCAGGAGAGGTAAGCGGAATTCCCGGTGTAGCGGTGAAATGCGTAGAGATCGGGAGGAACACCAGTGGCGAAGGCGGCTTACTGGACTGTAACTGACGCTGAGGCGCGAAAGTGTGGGGAGCAAACAGG
ASV2297	Bacteria	1	Firmicutes	1	Clostridia	1	Clostridiales	1	Lachnospiraceae	1	Blautia	0.98	Blautia_faecis	0.245	TACGTAGGGGGCAAGCGTTATCCGGATTTACTGGGTGTAAAGGGAGCGTAGACGGCATAGCAAGTCTGATGTGAAAGGCGGGGGCTCAACCCCTGGACTGCATTGGAAACTGTTAAGCTTGAGTGCCGGAGGGGTAAGCGGAATTCCTAGTGTAGCGGTGAAATGCGTAGATATTAGGAGGAACACCAGTGGCGAAGGCGGCTTACTGGACGGTAACTGACGTTGAGGCTCGAAAGCGTGGGGAGCAAACAGG
ASV2298	Bacteria	1	Campilobacterota	1	Campylobacteria	1	Campylobacterales	1	Helicobacteraceae	1	Helicobacter	1	Helicobacter_ganmani	0.73	TACGGAGGGTGCAAGCGTTACTCGGAATCACTGGGCGTAAAGAGCGCGTAGGCGGGATAGCAAGTCAGATGTGAAATCCTATGGCTTAACCATAGAACTGCATTTGAAACTGTTATTCTAGAGTATGGGAGAGGTAGGTGGAATTCTTGGTGTAGGGGTAAAATCCGTAGAGATCAAGAGGAATACTCATTGCGAAGGCGACCTGCTAGAACATAACTGACGCTGATGCGCGAAAGCGTGGGGAGCAAACAGG
ASV2299	Bacteria	1	Proteobacteria	1	Betaproteobacteria	1	Neisseriales	1	Neisseriaceae	1	Neisseria	1	Neisseria_mucosa	0.43	TACGTAGGGTGCGAGCGTTAATCGGAATTACTGGGCGTAAAGCGGGCGCAGACGGTTACTTAAGCAGGATGTGAAATCCCCGGGCTCAACCTGGGAACTGCGTTCTGAACTGGGTGACTAGAGTGTGTCAGAGGGAGGTAGAATTCCACGTGTAGCAGTGAAATGCGTAGAGATGTGGAGGAATACCGATGGCGAAGGCAGCCTCCTGGGATAACACTGACGTTCATGCCCGAAAGCGTGGGTAGCAAACAGG
ASV2301	Bacteria	1	Firmicutes	1	Clostridia	0.97	Clostridiales	0.9409	Clostridiales_Incertae Sedis XIII	0.7715	Aminipila	0.3858	Aminipila_butyrica	0.1929	TACGTAGGGGGCGAGCGTTATCCGGAATTATTGGGCGTAAAGAGTGCGTAGGCGGTTTTTTAAGCGCGGGGTGAAAGGCAATGGCTTAACCATTGTTAGCCCTGCGAACTGGGAGACTTGAGTGCAGGAGAGGAAAGCGGAATTCCTAGTGTAGCGGTGAAATGCGTAGATATTAGGAGGAACACCAGTGGCGAAGGCGGCTTTCTGGACTGTAACTGACGCTGAGGCACGAAAGTGTGGGGAGCAAACAGG
ASV2304	Bacteria	1	Firmicutes	0.98	Clostridia	0.9408	Clostridiales	0.9032	Clostridiales_Incertae Sedis XIII	0.1897	Bacilliculturomica	0.0379	Bacilliculturomica_massiliensis	0.0076	TACGTAGGGAGCAAGCGTTATCCGGATTTATTGGGTGTAAAGGGTGCGTAGACGGGTAAGCAAGTTAGTTGTGAAATCCCTCGGCTTAACTGAGGAACTGCAACTAAAACTACTAATCTTGAGTGCGGGAGAGGAAAGTGGAATTCCTAGTGTAGCGGTGAAATGCGTAGATATTAGGAGGAACACCAGTGGCGAAGGCGACTTTCTGGACCGTAACTGACGTTGAGGCACGAAAGTGTGGGGAGCAAACAGG
ASV2305	Bacteria	1	Firmicutes	0.99	Clostridia	0.9801	Clostridiales	0.9703	Ruminococcaceae	0.4949	Petroclostridium	0.1979	Petroclostridium_xylanilyticum	0.0792	TACGTAGGGAGCGAGCGTTGTCCGGAATTACTGGGTGTAAAGGGTGCGTAGGCGGGTATGCAAGTCACATGTGAAATACCGGGGCTCAACTCCGGGACTGCATGAGAAACTGCATATCTTGAGTGCAGGAGAGGTAAGCGGAATTCCTAGTGTAGCGGTGAAATGCGTAGATATTAGGAGGAACACCAGTGGCGAAGGCGGCTTACTGGACTGTAACTGACGCTGAGGCACGAAAGCGTGGGGAGCAAACAGG
ASV2306	Bacteria	1	BRC1	0.1	BRC1_genera_incertae_sedis	0.01	uncultured_soil	0.001							TACGTAGGGAGCGAGCGTTATCCGGATTTATTGGGTGTAAAGCGTGTGTAGGCAGTTACTTAAGTCTGTGGTCTAAGCCTGGAGCTCAACTCCAGTTCGCCATGGAAACTGAGTTACTTGAGTATGGTAGAGGCAAGCGGAATTTCTAGTGTAGCGGTGGAATGCGTAGATATTAGAAGGAACACCAGTGGCGAAGGCGGCTTGCTGGACCATCACTGACGCTGAGACACGAAAGCGTGGGGAGCAAATAGG
ASV2307	Bacteria	1	Firmicutes	1	Clostridia	1	Clostridiales	1	Ruminococcaceae	1	Negativibacillus	0.43	Negativibacillus_massiliensis	0.1849	TACGTAGGTGGCAAGCGTTGTCCGGAATTACTGGGTGTAAAGGGAGCGTAGGCGGGAAGGCAAGTTGAATGTTTAAACTACCGGCTTAACCGGTAGTCGCGTTCAAAACTGCTTTTCTTGAGTGAAGTAGAGGTAGGCGGAATTCCTAGTGTAGCGGTGAAATGCGTAGATATTAGGAGGAACACCAGTGGCGAAGGCGGCCTACTGGGCTTTAACTGACGCTGAGGCTCGAAAGCGTGGGTAGCAAACAGG
ASV2308	Bacteria	1	Firmicutes	1	Clostridia	0.99	Clostridiales	0.9801	Lachnospiraceae	0.9115	Acetitomaculum	0.1914	Acetitomaculum_ruminis	0.0402	TACGTATGGAGCAAGCGTTATCCGGAATTACTGGGTGTAAAGGGAGCGCAGGCGGCATGGCAAGCCAGATGTGAAAGGCAGGGGCTCAACCTCTGGACTGCATTTGGAACTGTCAGGCTGGAGTGCAGGAGAGGCAGGCGGAATTCCTAGTGTAGCGGTGAAATGCGTAGATATTAGGAGGAACACCAGTGGCGAAGGCGGCCTGCTGGACTGTAACTGACGCTGAGGCTCGAAAGCGTGGGGAGCAAACAGG
ASV2309	Bacteria	1	Firmicutes	1	Clostridia	1	Clostridiales	1	Ruminococcaceae	1	Monoglobus	0.91	Monoglobus_pectinilyticus	0.8281	TACGTAGGTGGCAAGCGTTGTCCGGATTTACTGGGTGTAAAGGGCGCGTAGGCGGGGCAGCAAGTCAGTCGTGAAATACCGGAGCTTAACTCCGGGGCTGCGATTGAAACTGTTGTTCTTGAGTGTCGGAGAGGAAAGCGGAATTCCTAGTGTAGCGGTGAAATGCGTAGATATTAGGAGGAACACCAGTGGCGAAGGCGGCTTTCTGGACGATAACTGACGCTGAGGCGCGAAAGTGTGGGGAGCAAACAGG
ASV2310	Bacteria	1	Firmicutes	0.99	Erysipelotrichia	0.9801	Erysipelotrichales	0.9703	Erysipelotrichaceae	0.9606	Catenisphaera	0.2594	Catenisphaera_adipataccumulans	0.07	TACGTAGGTGGCGAGCGTTATCCGGAATGATTGGGCGTAAAGGGTGCGTAGGTGGTCGAACAAGTCTGAAGTAAAAGGTAGGGGCTCAACTCCTGCTGGCTTTGGAAACTGTTCGACTAGAGAGCAGAAGAGGGCAGCGGAACTCCATGTGTAGCGGTAAAATGCGTAGATATATGGAAGAACACCGGTGGCGAAGGCGGCTGCCTGGTCTGTGACTGACACTGAAGCACGAAAGCGTGGGGAGCAAATAGG
ASV2312	Bacteria	1	Proteobacteria	0.76	Betaproteobacteria	0.3952	Rhodocyclales	0.1462	Zoogloeaceae	0.0541	Uliginosibacterium	0.0119	Uliginosibacterium_sediminicola	0.0026	TACGGAGACTACGAGCGTTACTCGGAATTACTGGGCGTAAAGGGTGCGCAGGCGGTTAGATGTGTTGGATGTGAAATTGCAGGGCTTAACCCTGTACCGCATTTAAAACTGTTTAACTAGAGTTTTGGAGGGGTGAGCGGAATTCCTGGTGTAGCGGTGGAATGCGTAGATATCAGGAGGAACACCAAAGGCGAAGGCAGCTCACTGGACAAATACTGACGCTCATGCACGAAAGCGTGGGGAGCAAAAAGG
ASV2314	Bacteria	1	Cyanobacteria/Chloroplast	1	Chloroplast	1	Chloroplast	1	Streptophyta	1	Agrostis_stolonifera	0.21			GACAGAGGATGCAAGCGTTATCCGGAATGATTGGGCGTAAAGCGTCTGTAGGTGGCTTTTCAAGTCCGCCGTCAAATCCCAGGGCTCAACCCTGGACAGGCGGTGGAAACTACCAAGCTGGAGTACGGTAGGGGCAGAGGGAATTTCCGGTGGAGCGGTGAAATGCATTGAGATCGGAAAGAACACCAACGGCGAAAGCACTCTGCTGGGCCGACACTGACACTGAGAGACGAAAGCTAGGGGAGCAAATGGG
ASV2315	Bacteria	1	Firmicutes	1	Clostridia	0.98	Clostridiales	0.9604	Clostridiaceae 1	0.7203	Clostridium sensu stricto	0.3169	Clostridium_acetireducens	0.1363	TACGTAGGGAGCGAGCGTTGTCCGGAATTACTGGGCGTAAAGGGTGCGTAGGCGGTTTTTTAAGTCAGATGTGAAATACCCGTGCTCAACATGGGGGGTGCATCTGATACTGGAAGACTTGAGTGCAGGAGAGGAAAGCGGAATTCCTAGTGTAGCGGTGAAATGCGTAGATATTAGGAGGAACACCAGTGGCGAAGGCGGCTTTCTGGACTGTAACTGACGCTGAGGCACGAAAGCGTGGGTAGCAAACAGG
ASV2316	Bacteria	1	Fusobacteria	1	Fusobacteriia	1	Fusobacteriales	1	Leptotrichiaceae	1	Sneathia	0.81	Sneathia_sanguinegens	0.6561	TACGTATGTTGCGAGCGTTATCCGGAATTATTGGGCTTAAAGGGCATCTAGGCGGTAAGACAAGTTGAAGGTGAAAACCTGTGGCTCAACCATAGGCTTGCCTACAAAACTGTTGAACTAGAGTACTGGAAAGGTGGGTGGAACTACACGAGTAGAGGTGAAATTCGTAGATATGTGTAGGAATGCCGATGATGAAGATAACTCACTGGACAGAAACTGACGCTGAAGTGCGAAAGCTAGGGGAGCAAACAGG
ASV2318	Bacteria	1	BRC1	0.06	BRC1_genera_incertae_sedis	0.0036	uncultured_soil	0.0002							TACGTAGGGAGCGAGCGTTATCCGGATTTATTGGGTGTAAAGCGTGTGTAGGCGGTTACTTAAGTCTGTGGTCTAAGCCTGGAGCTCAACTCCAGTTCGCCATGGAAACTGAGTTACTTGAGTATGGTAGAGGCAAGTGGAATTTCTAGTGTAGCGGTGGAATGCGTAGATATTAGAAGGAACACCAGTGGCGAAGGCGGCTTGCTGGGCCATTACTGACGCTGAGACACGAAAGCGTGGGGAGCGAATAGG
ASV2320	Bacteria	1	Firmicutes	1	Clostridia	1	Clostridiales	1	Lachnospiraceae	1	Fusicatenibacter	0.46	Fusicatenibacter_saccharivorans	0.2116	TACGTAGGGGGCAAGCGTTATCCGGATTTACTGGGTGTAAAGGGAGCGTAGACGGCAAGGCAAGTCTGAAGTGAAAGCCCGGTGCTTAACGCCGGGACTGCTTTGGAAACTGTTTAGCTGGAGTGCCGGAGAGGTAAGCGGAATTCCTAGTGTAGCGGTGAAATGCGTAGATATTAGGAAGAACACCAGTGGCGAAGGCGGCTTACTGGACGGTAACTGACGTTGAGGCTCGAAAGCGTGGGGAGCAAACAGG
ASV2321	Bacteria	1	Firmicutes	1	Bacilli	1	Lactobacillales	1	Lactobacillaceae	1	Ligilactobacillus	0.96	Ligilactobacillus_agilis	0.9216	TACGTAGGTGGCAAGCGTTGTCCGGATTTATTGGGCGTAAAGGGAACGCAGGCGGTCCTTTAAGTCTGATGTGAAAGCCTTCGGCTTAACCGAAGAATTGCATTGGAAACTGGAGGACTTGAGTGCAGAAGAGGAGAGTGGAACTCCATGTGTAGCGGTGAAATGCGTAGATATATGGAAGAACACCAGTGGCGAAAGCGGCTCTCTGGTCTGTAACTGACGCTGAGGTTCGAAAGTGTGGGTAGCAAACAGG
ASV2322	Bacteria	1	Firmicutes	1	Clostridia	1	Clostridiales	1	Ruminococcaceae	1	Harryflintia	0.67	Harryflintia_acetispora	0.4489	TACGTAGGTGGCAAGCGTTGTCCGGAATTACTGGGTGTAAAGGGAGCGTAGGCGGGAAGACAAGTTGAATGTTTAAACTATCGGCTCAACCGGTAGTCGCGTTCAAAACTGTTTTTCTTGAGTGAAGTAGAGGCAGGCGGAATTCCTAGTGTAGCGGTGAAATGCGTAGATATTAGGAGGAACACCAGTGGCGAAGGCGGCCTGCTGGGCTTTAACTGACGCTGAGGCTCGAAAGCGTGGGTAGCAAACAGG
ASV2323	Bacteria	1	Firmicutes	1	Clostridia	1	Clostridiales	1	Lachnospiraceae	0.94	Mediterraneibacter	0.3102	Mediterraneibacter_glycyrrhizinilyticus	0.0744	TACGTATGGTGCAAGCGTTATCCGGATTTACTGGGTGTAAAGGGAGCGTAGGCGGCAGGGCAAGTCTGATGTGAAAGCCCGGGGCTCAACCCCGGGACTGCATTGGAAACTGTTCAGCTGGAGTGTCGGAGAGGTAAGCGGAATTCCTAGTGTAGCGGTGAAATGCGTAGATATTAGGAGGAACACCAGTGGCGAAGGCGGCTTACTGGACGATGACTGACGCTGAGGCTCGAAAGCGTGGGGAGCAAACAGG
ASV2326	Bacteria	1	Firmicutes	1	Clostridia	1	Clostridiales	1	Ruminococcaceae	0.99	Clostridium IV	0.7227	Clostridium_viride	0.5276	TACGTAGGTGGCAAGCGTTATCCGGATTTACTGGGTGTAAAGGGCGTGTAGGCGGGCTAGCAAGTCAGATGTGAAATTCCAGGGCTCAACCCTGGACCTGCATTTGAAACTGTTGGTCTTGAGTGTTGGAGAGGCAGGCGGAATTCCGTGTGTAGCGGTGAAATGCGTAGATATACGGAGGAACACCAGTGGCGAAGGCGGCCTGCTGGACAATAACTGACGCTGAGGCGCGAAAGCGTGGGGAGCAAACAGG
ASV2327	Bacteria	1	Firmicutes	1	Clostridia	0.97	Clostridiales	0.9409	Clostridiaceae 1	0.4893	Oxobacter	0.1027	Oxobacter_pfennigii	0.0216	TACGTAGGGAGCAAGCGTTGTCCGGAATTACTGGGCGTAAAGGGTGCGTAGGCGGTTTGATAAGTCAGATGTGAAATACCTGGGCTCAACTCGGGGGCTGCATTTGAAACTGTCAAACTTGAGTGCAGGAGAGGAAAGCGGAATTCCTAGTGTAGCGGTGAAATGCGTAGATATTAGGAGGAACACCAGTGGCGAAGGCGGCTTTCTGGACTGTAACTGACGCTGAGGCACGAAAGCGTGGGGAGCAAACAGG
ASV2328	Bacteria	1	Firmicutes	0.99	Clostridia	0.9702	Clostridiales	0.9508	Ruminococcaceae	0.8937	Monoglobus	0.3575	Monoglobus_pectinilyticus	0.143	TACGTAGGTGGCAAGCGTTGTCCGGATTTACTGGGTGTAAAGGGCGCGTAGGCGGGTCGGCAAGTCAGATGTGAAATACCGGGGCTCAACTCCGGAACTGCATCTGAAACTGTAGATCTTGAGTACTGGAGAGGAAAGTGGAATTCCTAGTGTAGCGGTGAAATGCGTAGATATTAGGAGGAACACCGGTGGCGAAGGCGGCTTTCTGGACAGAAACTGACGCTGAGGCGCGAAAGCGTGGGGAGCAAACAGG
ASV2329	Bacteria	1	Firmicutes	1	Clostridia	1	Clostridiales	1	Ruminococcaceae	1	Caproiciproducens	0.72	Caproiciproducens_galactitolivorans	0.5184	TACGTAGGGAGCAAGCGTTGTCCGGAATTACTGGGTGTAAAGGGTGCGTAGGCGGCTCTGCAAGTCAGGCGTGAAAACCAGGGGCTCAACCCCTGGACTGCGTTTGAAACTGTGGAGCTTGAGTGGAGTAGAGGCAGGCGGAATTCCCGGTGTAGCGGTGAAATGCGTAGAGATCGGGAGGAACACCAGTGGCGAAGGCGGCCTGCTGGGCTTTAACTGACGCTGAGGCACGAAAGCATGGGTAGCAAACAGG
ASV2331	Bacteria	1	Firmicutes	1	Clostridia	1	Clostridiales	1	Ruminococcaceae	0.99	Intestinimonas	0.495	Intestinimonas_butyriciproducens	0.2475	TACGTAGGGAGCGAGCGTTGTCCGGATTTACTGGGTGTAAAGGGCGAGTAGGCGGGATGACAAGTCAGATGTGAAAACTATGGGCTCAACCCATAGCCTGCATTTGAAACTGTTGTTCTTGAGTGATGGAGAGGCAGGCGGAATTCCTAGTGTAGCGGTGAAATGCGTAGATATTAGGAGGAACACCAGTGGCGAAGGCGGCCTGCTGGACATTAACTGACGCTGAGGCGCGAAAGCGTGGGGAGCAAACAGG
ASV2332	Bacteria	1	Firmicutes	0.99	Clostridia	0.9405	Clostridiales	0.8935	Clostridiaceae 1	0.0804	Clostridium sensu stricto	0.0072	Clostridium_cylindrosporum	0.0007	TACGTAGGGAGCGAGCGTTATCCGGATTTATTGGGTGTAAAGGGTGCGTAGACGGGAAGATAAGTTAGTTGTGAAATCCCTCGGCTTAACTGAGGAACTGCAACTAAAACTGTTTTTCTTGAGTACTGGAGAGGAAAGTGGAATTCCTAGTGTAGCGGTGAAATGCGTAGATATTAGGAGGAACACCAGTGGCAAAGGCGACTTTCTGGACAGAAACTGACGTTGAGGCACGAAAGTGTGGGGAGCAAACAGG
ASV2333	Bacteria	1	Proteobacteria	0.9	Betaproteobacteria	0.612	Nitrosomonadales	0.1224	Methylophilaceae	0.0196	Methylophilus	0.002	Methylophilus_leisingeri	0.0001	TACGTAGGGTGCGAGCGTTAATCGGAATAACTGGGCGTAAAGGGTGAGTAGGCGGTTTAGTAAGATAGTTGTGAAATTCCCGCGCTTAACGTGGGGACTGCGGCTATGACTGCTAAACTAGAATAGAACAGAGGAAAGTGGAATTCCACGTGTAGCAGTGAAATGCGTAGAGATGTGGAGGAACACCAATGGCGAAGGCAGCTTTCTGGGTTACTATTGACGCTCAGTCACGAAAGCGTGGGGAGCAAACAGG
ASV2334	Bacteria	1	Firmicutes	1	Clostridia	1	Clostridiales	1	Ruminococcaceae	1	Acutalibacter	0.35	Acutalibacter_muris	0.1225	TACGTAGGGAGCAAGCGTTGTCCGGATTTACTGGGTGTAAAGGGTGCGTAGGCGGCTTAGCAAGTCAGACGTGAAATGCAGAGGCTTAACTTCTGAACTGCGTTTGAAACTGTTAGGCTTGAGTGAAGCAGAGGTAGGCGGAATTCCCGGTGTAGCGGTGAAATGCGTAGAGATCGGGAGGAACACCAGTGGCGAAGGCGGCCTACTGGGCTTTAACTGACGCTGAGGCACGAAAGCGTGGGTAGCAAACAGG
ASV2336	Bacteria	1	Firmicutes	1	Clostridia	0.93	Clostridiales	0.8649	Ruminococcaceae	0.7871	Monoglobus	0.2046	Monoglobus_pectinilyticus	0.0532	TACGTAGGTGGCAAGCGTTGTCCGGATTTACTGGGTGTAAAGGGCGCGTAGGCGGGATAGCAAGTCAGCCGTGAAATGCCGGGGCTTAACCTCGGAGCTGCGGTTGAAACTGTTATTCTTGAGTATCGGAGAGGAAAGCGGAATTCCTAGTGTAGCGGTGAAATGCGTAGATATTAGGAGGAACACCAGTGGCGAAGGCGGCTTTCTGGACGACAACTGACGCTGAGGCGCGAAAGTGTGGGGAGCAAACAGG
ASV2337	Bacteria	1	Firmicutes	1	Clostridia	1	Clostridiales	1	Ruminococcaceae	0.87	Ethanoligenens	0.3219	Ethanoligenens_harbinense	0.1191	TACGTAGGTGGCAAGCGTTGTCCGGAATTACTGGGTGTAAAGGGTGCGCAGGCGGGACTGCAAGTTGGATGTGAAATACCGGGGCTCAACCCCGGAGCTGCATCCAAAACTGTAGTTCTTGAGTGAAGTAGAGGTAAGCGGAATTCCGAGTGTAGCGGTGAAATGCGTAGATATTCGGAGGAACACCAGTGGCGAAGGCGGCTTACTGGGCTTTAACTGACGCTGAGGCACGAAAGCATGGGGAGCAAACAGG
ASV2340	Bacteria	1	Bacteroidetes	1	Bacteroidia	1	Bacteroidales	1	Prevotellaceae	1	Massiliprevotella	1	Massiliprevotella_massiliensis	1	TACGGAAGGTCCGGGCGTTATCCGGATTTATTGGGTTTAAAGGGAGCGTAGGCCGTGAGGTAAGCGTGTTGTGAAATGTAGGCGCCCAACGTCTGCACCGCAGCGCGAACTGCCCCACTTGAGTGCGCGCAACGCTGGCGGAACTCGTCGTGTAGCGGTGAAATGCTTAGATATGACGAAGAACCCCGATTGCGAAGGCAGCTGGCGGGAGCGTAACTGACGCTGAAGCTCGAAAGCGCGGGTATCGAACAGG
ASV2341	Bacteria	1	Firmicutes	0.88	Clostridia	0.7744	Clostridiales	0.6815	Lachnospiraceae	0.2181	Lachnospiracea_incertae_sedis	0.0218	Eubacterium_uniforme	0.0022	TACATAGGTAGCAAGCGTTATCCGGAATAACTGGGCGTAAAGGGTGCGTAGGTGGCTTGGTAAGTCACATGTGAAAGCCTTCGGCTTAACCGAAGAATTGCATGTGATACTGCTAAGCTAGAGTGCGAGAGAGGTAAGTGGAATTCCTAGTGTAGCGGTAGAATGCGTAGAGATTAGGAGGAACACCAGAGGCGAAGGCGGCTTACTGGCTCGTAACTGACACTGAGGCACGAAAGCGTGGGGAGCAAACAGG
ASV2343	Bacteria	1	Firmicutes	1	Clostridia	1	Clostridiales	0.98	Ruminococcaceae	0.9506	Papillibacter	0.2852	Papillibacter_cinnamivorans	0.0856	TACGTAGGTGGCGAGCGTTGTCCGGATTTACTGGGTGTAAAGGGCGAGTAGGCGGGACGGAAAGTCAGATGTGAAATACCGAGGCTTAACTTCGGGGCTGCATTTGAAACTTCTGTTCTTGAGTGATGGAGAGGCAGGCGGAATTCCCGGTGTAGCGGTGAAATGCATAGAGATCGGGAGGAACACCAGTGGCGAAGGCGGCCTGCTGGACATTAACTGACGCTGAGGCGCGAAAGTGTGGGGAGCAAACAGG
ASV2344	Bacteria	1	Firmicutes	1	Clostridia	1	Clostridiales	1	Lachnospiraceae	0.74	Roseburia	0.2812	Roseburia_intestinalis	0.0703	TACGTAGGGGGCAAGCGTTATCCGGATTTACTGGGTGTAAAGGGAGCGCAGGCGGTCCTGCAAGTCTGGTGTGAAAGCCCGGGGCTCAACCCCGGGACTGCATTGGAAACTGTGGGGCTTGAGTGTCGGAGGGGCAAGTGGAATTCCTAGTGTAGCGGTGAAATGCGTAGATATTAGGAGGAACACCAGTGGCGAAGGCGGCTTGCTGGACGACAACTGACGCTGAGGCTCGAAAGCGTGGGGAGCAAACAGG
ASV2345	Bacteria	1	Firmicutes	1	Clostridia	1	Clostridiales	1	Ruminococcaceae	0.79	Pseudobacteroides	0.2212	Pseudobacteroides_cellulosolvens	0.0619	TACGTAGGTGGCAAGCGTTGTCCGGATTTACTGGGTGTAAAGGGCGTGTAGACGGGACTGCAAGTCAGATGTGAAATTTATGGGCTCAACCCATAACCTGCATTTGAAACTGTGGTTCTTGAGTGATGGAGAGGTAAGCGGAATTCCTAGTGTAGCGGTGAAATGCGTAGATATTAGGAGGAACACCGGTGGCGAAGGCGGCTTACTGGACATTAACTGACGTTGAGGCGCGAAAGTGTGGGGAGCAAACAGG
ASV2346	Bacteria	1	Firmicutes	1	Clostridia	1	Clostridiales	1	Lachnospiraceae	0.99	Lachnospiracea_incertae_sedis	0.4257	Eubacterium_ramulus	0.1831	TACGTATGGAGCAAGCGTTATCCGGATTTACTGGGTGTAAAGGGAGCGTAGGCGGTTCTGCAAGTCTGATGTGAAAGGCCGGGGCTCAACCCCGGGACTGCATTGGAAACTGTAGGACTAGAGTGTCGGAGGGGTAAGTGGAATTCCTAGTGTAGCGGTGAAATGCGTAGATATTAGGAGGAACACCAGTGGCGAAGGCGGCTTACTGGACGACTACTGACGCTGAGGCTCGAAAGCGTGGGGAGCAAACAGG
ASV2347	Bacteria	1	Firmicutes	1	Clostridia	1	Clostridiales	1	Ruminococcaceae	1	Flavonifractor	0.74	Flavonifractor_plautii	0.5476	TACGTAGGTGGCAAGCGTTATCCGGATTTATTGGGTGTAAAGGGCGTGTAGGCGGGATTGCAAGTCAGATGTGAAAACCAGGGGCTCAACCTCTGGCCTGCATTTGAAACTGTAGTTCTTGAGTGCTGGAGAGGCAATCGGAATTCCGTGTGTAGCGGTGAAATGCGTAGATATACGGAGGAACACCAGTGGCGAAGGCGGATTGCTGGACAGTAACTGACGCTGAGGCGCGAAAGCGTGGGGAGCAAACAGG
ASV2350	Bacteria	1	Firmicutes	1	Clostridia	1	Clostridiales	1	Ruminococcaceae	1	Oscillibacter	0.97	Oscillibacter_ruminantium	0.8439	TACGTAGGTGGCAAGCGTTGTCCGGATTTACTGGGTGTAAAGGGCGTGTAGCCGGGTCGGCAAGTCAGATGTGAAATCTGGAGGCTCAACCTCCAAACTGCATTTGAAACTGTTGATCTTGAGTATCGGAGAGGTAACCGGAATTCCTTGTGTAGCGGTGAAATGCGTAGATATAAGGAAGAACACCAGTGGCGAAGGCGGGTTACTGGACGACAACTGACGGTGAGGCGCGAAAGCGTGGGGAGCAAACAGG
ASV2352	Bacteria	1	Firmicutes	1	Clostridia	0.99	Clostridiales	0.9801	Ruminococcaceae	0.9507	Sporobacter	0.4849	Sporobacter_termitidis	0.2473	TACGTAGGTGGCAAGCGTTGTCCGGATTTACTGGGTGTAAAGGGCGTGTAGGCGGAGATGCAAGTCAGATGTGAAATCCTCGGGCTTAACCCGGGGACTGCATTTGAAACTGCATCCCTTGAGTATCGGAGAGGCAGGCGGAATTCCTAGTGTAGCGGTGAAATGCGTAGATATTAGGAGGAACACCAGTGGCGAAGGCGGCCTGCTGGACGACAACTGACGCTGAGGCGCGAAAGCGTGGGGAGCAAACAGG
ASV2353	Bacteria	1	Bacteroidetes	1	Bacteroidia	1	Bacteroidales	1	Odoribacteraceae	1	Butyricimonas	1	Butyricimonas_virosa	0.86	TACGGGGGATGCGAGCGTTATCCGGATTTATTGGGTTTAAAGGGCGCGTAGGCGGGACGGCAAGTCAGCGGTAAAAGACTGCAGCTAAACTGTAGCACGCCGTTGAAACTGTTGACCTCGAGACGAGACGAGGGAGGCGGAACAAGTGAAGTAGCGGTGAAATGCATAGATATCACTTGGAACCCCGATAGCGAAGGCAGCTTCCCAGGCTCGTTCTGACGCTGATGCGCGAGAGCGTGGGTAGCGAACAGG
ASV2354	Bacteria	1	Firmicutes	1	Clostridia	1	Clostridiales	1	Peptoniphilaceae	1	Anaerococcus	1	Anaerococcus_hydrogenalis	0.45	TACGTATGGACCGAGCGTTGTCCGGAATCATTGGGCGTAAAGGGTACGTAGGCGGCCTAGTAAGTTAGAAGTGAAAGAACATAGCTCAACTATGTATAGCTTTTAAAACTGCTAGGCTTGAGAGATGGAAGGGAAAGTGGAATTCCTAGTGTAGCGGTGAAATGCGCAGATATTAGGAAGAATACCGGTGGCGAAGGCGACTTTCTGGTCATCATCTGACGCTGAGGTACGAAAGCGTGGGTAGCAAACAGG
ASV2355	Bacteria	1	Firmicutes	1	Clostridia	1	Clostridiales	1	Clostridiaceae 1	1	Clostridium sensu stricto	0.97	Clostridium_butyricum	0.6596	TACGTAGGTGGCAAGCGTTGTCCGGATTTACTGGGCGTAAAGGGAGCGTAGGCGGATGTTTAAGTGGGATGTGAAATCCTCGGGCTCAACCCGAGTGCTGCATTCCAAACTGGATATCTAGAGTGCAGGAGAGGAAAGGAGAATTCCTAGTGTAGCGGTGAAATGCGTAGAGATTAGGAAGAATACCAGTGGCGAAGGCGCCTTTCTGGACTGTAACTGACGCTGAGGCTCGAAAGCGTGGGGAGCAAACAGG
ASV2357	Bacteria	1	Bacteroidetes	1	Bacteroidia	1	Bacteroidales	1	Porphyromonadaceae	0.82	Parabacteroides	0.5084	Parabacteroides_chinchillae	0.122	TACGGAGGATGCGAGCGTTATCCGGATTTATTGGGTTTAAAGGGTGCGTAGGTCGCCGATTAAGTCAGCGGTGAAATCCAGTGGCTCAACCATTGGACTGCCGTTGAAACTGGCCGGCTTGAGTATGATTGAGGCAGGCGGAATGCGTGGTGTAGCGGTGAAATGCATAGATATCACGCAGAACCCCGATTGCGAAGGCAGCTTGCCAAGCCATGACTGACACTGAAGCACGAAAGCGTGGGTATCAAACAGG
ASV2359	Bacteria	1	Proteobacteria	0.28	Deltaproteobacteria	0.0588	Bdellovibrionales	0.0112	Bdellovibrionaceae	0.0021	Vampirovibrio	0.0004	Vampirovibrio_chlorellavorus	0.0001	TACGGAGGGTGCGAGCGTTGTCCGGAATCATTGGGCGTAAAGAGTTCGTAGGTGGCATGTAAAGTCTGGTGTTAAATGCAGGAGCTTAACTTCTGTAGGGCACTGGATACTTGCAAGCTAGAATGCGGTAGAGGTAAAGGGAATTCCTGGTGTAGCGGTGAAATGCGTAGATATCAGGAGGAACATCGGTGGCGTAAGCGCTTTACTGGGCCGTAATTGACACTGAGGAACGAAAGCCGGGGTAGCAAATGGG
ASV2362	Bacteria	1	Firmicutes	1	Clostridia	1	Clostridiales	1	Ruminococcaceae	1	Clostridium IV	0.33	Clostridium_leptum	0.0924	TACGTAGGGAGCGAGCGTTGTCCGGATTTACTGGGTGTAAAGGGTGCGTAGGCGGATAGGCAAGTCAGTGGTGAAATCTATGGGCTTAACCCATAAACTGCCATTGAAACTGTTTATCTTGAGTGGAGTAGAGGCAGGCGGAATTCCCGGTGTAGCGGTGAAATGCGTAGAGATCGGGAGGAACACCAGTGGCGAAGGCGGCCTGCTGGGCTTTAACTGACGCTGAGGCACGAAAGTGTGGGTAGCAAACAGG
ASV2363	Bacteria	1	Tenericutes	0.24	Mollicutes	0.0576	Entomoplasmatales	0.0138	Spiroplasmataceae	0.0033	Spiroplasma	0.0008	Spiroplasma_alleghenense	0.0001	TACGTAGGGGACGAGCGTTATCCGGATTTATTGGGCGTAAAGCGTGCGTAGGCGGCATATTAAGTTTAAGATAAAAGCCCGGGGCTCAACTCCGGTTCGTCTTAAAAACTGATAAGCTTGAGTGTGGTAGAGGTAAATGGAATTTCTAGTGTAGCGGTGAAATGCGTAGATATTAGAAGGAACACCAGTGGCGAAGGCGATTTACTGGGCCACAACTGACGCTGAGGCACGAAAGCGTGGGTAGCAAATAGG
ASV2364	Bacteria	1	Firmicutes	1	Clostridia	1	Clostridiales	1	Clostridiales_Incertae Sedis XIII	0.92	Ihubacter	0.8372	Ihubacter_massiliensis	0.7619	TACGTAGGGGGCAAGCGTTATCCGGAATTATTGGGCGTAAAGAGTACGTAGGTGGTTACCTAAGCACGAGGTATAAGGCAATGGCTCAACCATTGTTCGCCTTGTGAACTGGGTTGCTTGAGTGCAGGAGAGGAAAGCGGAATTCCTAGTGTAGCGGTGAAATGCGTAGATATTAGGAGGAACACCAGTGGCGAAGGCGGCTTTCTGGACTGTAACTGACACTGAGGTACGAAAGCGTGGGGAGCAAACAGG
ASV2365	Bacteria	1	Firmicutes	1	Clostridia	1	Clostridiales	1	Lachnospiraceae	1	Anaerotignum	1	Anaerotignum_lactatifermentans	0.78	TACGTAGGGGGCAAGCGTTATCCGGAATTACTGGGTGTAAAGGGAGCGTAGGCGGCATGGTAAGCCAGATGTGAAAGCCCGAGGCTTAACCTCGAGGATTGCATTTGGAACTATCAAGCTAGAGTACAGGAGAGGAAAGCGGAATTCCTAGTGTAGCGGTGAAATGCGTAGATATTAGGAAGAACACCAGTGGCGAAGGCGGCTTTCTGGACTGAAACTGACGCTGAGGCTCGAAAGCGTGGGGAGCAAACAGG
ASV2367	Bacteria	1	Firmicutes	1	Clostridia	1	Clostridiales	1	Peptoniphilaceae	1	Ezakiella	1	Ezakiella_massiliensis	0.5	TACGTATGGGGCGAGCGTTGTCCGGAATTATTGGGCGTAAAGGGTACGCAGGCGGTTTACCAAGTTGGATGTGAAATCTTGTAGCTCAACTACAAACGTGCATCCAAAACTGGAAAACTTGAGTTAAGGAGAGGTAAGTGGAATTCCTGGTGTAGCGGTGGAATGCGTAGATATCAGGAGGAATACCGGTGGCGAAGGCGACTTACTGGACTTAAACTGACGCTGAGGTACGAAAGCGTGGGGAGCAAACAGG
ASV2369	Bacteria	1	Tenericutes	0.51	Mollicutes	0.2601	Acholeplasmatales	0.0442	Acholeplasmataceae	0.0075	Acholeplasma	0.0013	Acholeplasma_vituli	0.0002	TACGTAGGGAGCAAGCGTTATCCGGATTTATTGGGCGTAAAGGGTGCGTAGGCGGCTTGTTAAGTATGAAATTAAAGCCCGGGGCTTAACTCCGGTTCGTTTCATAAACTGGCAAGCTTGAGTATGGAAGAGGTAAACGGAATTTCTAGTGTAGCGGTGGAATGCGTAGATATTAGAAGGAACACCAGTGGCGAAGGCGGTTTACTGGGCCATTACTGACGCTGAGGCACGAAAGCGTGGGGAGCAAATAGG
ASV2370	Bacteria	1	Firmicutes	0.97	Clostridia	0.9312	Clostridiales	0.894	Ruminococcaceae	0.733	Clostridium IV	0.2346	Clostridium_leptum	0.061	TACGTAGGGAGCGAGCGTTGTCCGGAATTACTGGGTGTAAAGGGTGCGTAGGCGGCAAGACAAGTCAGGCGTGAAATGTGGAGGCTTAACCTCCAAGCTGCGCTTGAAACTGTAATGCTTGAGTGGAGTAGAGGCAGATGGAATTTCCGGTGTAGCGGTGAAATGCGTAGATATCGGAAGGAACACCAGTGGCGAAGGCGATCTGCTGGGCTCTAACTGACGCTGAGGCACGAAAGCGTGGGTAGCAAACAGG
ASV2371	Bacteria	1	Bacteroidetes	1	Bacteroidia	1	Bacteroidales	1	Porphyromonadaceae	1	Porphyromonas	1	Porphyromonas_somerae	0.93	TACGGAGGATACGAGCGTTATCCGGATTTATTGGGTTTAAAGGGTGCGTAGGTGGCTTATTAAGTCAGGGGTGAAAAGCTGTGGCTCAACCACAGTCTTGCCTTTGATACTGGTGAGCTTGAGTGTAGATGATGTAGGCGGAATGCGTAGTGTAGCGGTGAAATGCATAGATATTACGCAGAACTCCGATTGCGAAGGCAGCTTACAAAACTACTACTGACACTGAGGCACGAAAGCGTGGGTATCAAACAGG
ASV2373	Bacteria	1	Firmicutes	0.99	Clostridia	0.9801	Clostridiales	0.9703	Ruminococcaceae	0.9412	Clostridium IV	0.4706	Clostridium_viride	0.2353	TACGTAGGTGGCAAGCGTTATCCGGATTTACTGGGTGTAAAGGGCGTGTAGGCGGGAGAGCAAGTCAGACGTGAAATTCCAGGGCTCAACCCTGGAACTGCGTTTGAAACTGTTCTTCTTGAGTGTTGGAGAGGCAGGCGGAATTCCGTGTGTAGCGGTGAAATGCGTAGATATACGGAGGAACACCAGTGGCGAAGGCGGCCTGCTGGACAATAACTGACGCTGAGGCGCGAAAGCGTGGGGAGCAAACAGG
ASV2374	Bacteria	1	Lentisphaerae	1	Lentisphaeria	1	Victivallales	1	Victivallaceae	1	Victivallis	1	Victivallis_vadensis	1	TACGTAGGTGGCGAGCGTTGTTCGGATTTATTGGGCGTAAAGGGTCTGTAGGAGGTTTGTTAAATACGAGGTGAAATCCGGGGGCTCAACTTCCGAATTGCCTTGTAGACTGATGAACTAGAGTACTGGAGAGGTAAGCGGAATACCAGGTGTAGCGGTGGAATGCGTAGATATCTGGTAGAACACCAATAGCGAAGGCAGCTTGCTGGACAGAAACTGACTCTGAAAGACGAAAGCATGGGGAGCAAACAGG
ASV2376	Bacteria	1	Firmicutes	1	Clostridia	0.96	Clostridiales	0.9216	Ruminococcaceae	0.8479	Monoglobus	0.5087	Monoglobus_pectinilyticus	0.3052	TACGTAGGTGGCAAGCGTTGTCCGGATTTACTGGGTGTAAAGGGCGCGTAGGCGGGTCTGCAAGTCAGTCGTGAAATACCGGGGCTCAACTCCGGAGCTGCGATTGAAACTGCAGATCTTGAGTATCGGAGAGGAAAGCGGAATTCCCAGTGTAGCGGTGAAATGCGTAGATATTGGGAGGAACACCAGTGGCGAAGGCGGCTTTCTGGACGACAACTGACGCTGAGGCGCGAAAGTGTGGGGAGCAAACAGG
ASV2377	Bacteria	1	Firmicutes	1	Clostridia	0.99	Clostridiales	0.9801	Lachnospiraceae	0.8919	Lachnospiracea_incertae_sedis	0.437	Eubacterium_ruminantium	0.1923	TACGTAGGGGGCAAGCGTTATCCGGATTTACTGGGTGTAAAGGGTGCGTAGGTGGCATGGTAAGTCAGATGTGAAAACCCGGGGCTCAACCCCGTGGATTGCATTTGAAACTATCAGGCTAGAGTGCAGGAGAGGAAGGCGGAATTCCTAGTGTAGCGGTGAAATGCGTAGATATTAGGAGGAACACCAGTGGCGAAGGCGGCTTTCTGGACTGTAACTGACACTGAGGCACGAAAGCGTGGGGAGCAAACAGG
ASV2378	Bacteria	1	Firmicutes	0.99	Clostridia	0.9702	Clostridiales	0.9508	Peptoniphilaceae	0.5134	Peptoniphilus	0.2362	Peptoniphilus_asaccharolyticus	0.0472	TACGTAGGGGGCGAGCGTTGTCCGGAATCACTGGGCGTAAAGGGTTCGCAGGCGGTCTATCAAGTCCGATGTGAAAGGCATAGGCTTAACCTATGTAAGCATTGGAAACTGGTGGACTTGAGTTAAGGAGAGGTAAGTGGAATTCCTAGTGTAGCGGTGAAATGCGTAGATATTAGGAAGAATACCGGTGGCGAAGGCGACTTACTGGACTTAAACTGACGCTGAGGAACGAAAGCGTGGGGAGCAAACAGG
ASV2379	Bacteria	1	Firmicutes	0.98	Clostridia	0.9604	Clostridiales	0.9316	Ruminococcaceae	0.708	Acutalibacter	0.2336	Acutalibacter_muris	0.0771	TACGTAGGGAGCGAGCGTTGTCCGGAATTACTGGGTGTAAAGGGTGCGTAGGCGGCTAGACAAGTCAGGTGTGAAATACATAGGCTCAACCTGTGGACTGCACTTGAAACTATATAGCTTGAGTGAAGTAGAGGCAAATGGAATTCCCGGTGTAGCGGTGAAATGCGTAGAGATCGGGAGGAACACCAGTGGCGAAGGCGGTTTGCTGGGCTTCAACTGACGCTGAGGCACGAAAGCGTGGGTAGCAAACAGG
ASV2380	Bacteria	1	Firmicutes	1	Clostridia	1	Clostridiales	1	Peptoniphilaceae	1	Anaerococcus	1	Anaerococcus_prevotii	0.73	TACGTAAGGTCCGAGCGTTGTCCGGAATCATTGGGCGTAAAGGGTACGTAGGCGGATAAGCAAGTTAGAAGTGAAATCCTATAGCTCAACTATAGTAAGCTTTTAAAACTGTTCATCTTGAGGTATGGAAGGGAAAGTGGAATTCCTAGTGTAGCGGTGAAATGCGCAGATATTAGGAGGAATACCGGTGGCGAAGGCGACTTTCTGGCCATAAACTGACGCTGAGGTACGAAAGCGTGGGTAGCAAACAGG
ASV2382	Bacteria	1	Firmicutes	1	Clostridia	1	Clostridiales	1	Ruminococcaceae	0.98	Neglecta	0.2156	Neglecta_timonensis	0.0474	TACGTAGGGAGCGAGCGTTGTCCGGAATCACTGGGTGTAAAGGGTGCGCAGGCGGGAACGCAAGTTGGATGTGAAAACTATGGGCTTAACCCATAACCTGCATCCAAAACTGCGATTCTTGAGTGAAGTAGAGGTAGGCGGAATTCCTAGTGTAGCGGTGAAATGCGTAGATATTAGGAGGAACACCAGTGGCGAAGGCGGCCTACTGGGCTTTAACTGACGCTGAGGCACGAAAGCATGGGTAGCAAACAGG
ASV2383	Bacteria	1	Firmicutes	1	Clostridia	0.96	Clostridiales	0.9216	Ruminococcaceae	0.8387	Ruminiclostridium	0.5451	Ruminiclostridium_hungatei	0.1363	TACGTAGGTGGCGAGCGTTGTCCGGAATTACTGGGTGTAAAGGGCGAGTAGGCGGACCAACAAGTCAGAAGTGAAATCTAGGGGCTCAACCCCTAAACTGCTTTTGAAACTGTAGGCCTTGAGTGCCGGAGAGGAAAGCGGAATTCCTAGTGTAGCGGTGAAATGCGTAGATATTAGGAGGAACACCAGTGGCGAAGGCGGCTTTCTGGACGGTAACTGACGCTGAGGCGCGAAAGCGTGGGGAGCAAACAGG
ASV2384	Bacteria	1	Proteobacteria	1	Deltaproteobacteria	0.99	Desulfovibrionales	0.9702	Desulfovibrionaceae	0.5821	Desulfovibrio	0.2969	Desulfovibrio_desulfuricans	0.0772	TACGGAGGGTGCGAGCGTTAATCGGAATTACTGGGCGTAAAGCGCACGTAGGCTGTATGTCAAGTCAAGGGTGAAATCCCACGGCTCAACCGTGGAACTGCCTTTGAAACTGGCAAACTGGAGTATGTGAGAGGGTGGCGGAATTCCTGGTGTAGGAGTGAAATCCGTAGATATCAGGAGGAACATCAGTGGCGAAGGCGGCCACCTGGCACACCACTGACGCTGAGGTGCGAAAGCGTGGGTAGCAAACAGG
ASV2385	Bacteria	1	Firmicutes	0.89	Clostridia	0.7921	Clostridiales	0.6495	Ruminococcaceae	0.3702	Flintibacter	0.037	Flintibacter_butyricus	0.0037	TACGTAGGTGGCAAGCGTTATCCGGATTTACTGGGTGTAAAGGGTGTGTAGGCGGGAAGCCAAGTCAGATGTGAAATTCATGGGCTCAACTCATGGCTTGCATTTGAAACTGGTTTTCTTGAGTGTGGGAGAGGTAAATGGAATTCCCGGTGTAGCGGTGAAATGCGTAGATATCGGGAGGAACACCAGTGGCGAAGGCGGTTTACTGGACCACAACTGACGCTGAGACACGAAAGCGTGGGGAGCAAACAGG
ASV2386	Bacteria	1	Tenericutes	0.43	Mollicutes	0.1849	Acholeplasmatales	0.0296	Acholeplasmataceae	0.0047	Acholeplasma	0.0008	Acholeplasma_vituli	0.0001	TACGTAGGGAGCAAGCGTTATCCGGATTTATTGGGCGTAAAGGGTGCGTAGGCGGCTTGTTAAGTATGAAATTAAAGCCTGGAGCTTAACTCCAGTTCGTTTCATAAACTGGCTAGCTTGAGTATGGAAGAGGTAAACGGAATTTCTAGTGTAGCGGTGGAATGCGTAGATATTAGAAGGAACACCAGTGGCGAAGGCGGTTTACTGGGCCATTACTGACGCTGAGGCACGAAAGCGTGGGGAGCAAATAGG
ASV2387	Bacteria	1	Proteobacteria	1	Deltaproteobacteria	1	Desulfovibrionales	1	Desulfovibrionaceae	0.99	Desulfovibrio	0.9801	Desulfovibrio_piger	0.6763	TACGGAGGGTGCAAGCGTTAATCGGAATCACTGGGCGTAAAGCGCACGTAGGCTGTTGCGTAAGTCAGGGGTGAAAGCCCACGGCTCAACCGTGGAACTGCCTTTGATACTGCGTGACTAGAATCCGGGAGAGGGTGGCGGAATTCCTGGTGTAGGAGTGAAATCCGTAGATATCAGGAGGAACATCAGTGGCGAAGGCGGCCACCTGGACCGGTATTGACGCTGAGGTGCGAAAGCGTGGGGAGCAAACAGG
ASV2388	Bacteria	1	Firmicutes	1	Clostridia	1	Clostridiales	1	Lachnospiraceae	0.99	Enterocloster	0.7722	Enterocloster_asparagiformis	0.3089	TACGTAGGGGGCAAGCGTTATCCGGATTTACTGGGTGTAAAGGGAGCGTAGACGGCATGGCAAGTCTGAAGTGAAATGCCAGGGCTTAACCCTGGAACTGCTTTGGAAACTGTCTAGCTAGAGTGCAGGAGAGGTAAGTGGAATTCCTAGTGTAGCGGTGAAATGCGTAGATATTAGGAGGAACACCAGTGGCGAAGGCGGCTTACTGGACTGTAACTGACGTTGAGGCTCGAAGGCGTGGGGAGCAAACAGG
ASV2389	Bacteria	1	Firmicutes	1	Clostridia	1	Clostridiales	1	Lachnospiraceae	0.99	Kineothrix	0.3267	Kineothrix_alysoides	0.1078	TACGTAGGGGGCAAGCGTTATCCGGATTTACTGGGTGTAAAGGGAGCGTAGATGGCATGGCAAGTCTGAAGTGAAAGCCTGGGGCTTAACCCCGGGACTGCTTTGGAAACTGTTAAGCTGGAGTACAGGAGGGGTAAGCGGAATTCCTAGTGTAGCGGTGAAATGCGTAGATATTAGGAGGAACACCGGTGGCGAAGGCGGCTTACTGGACTGTAACTGACATTGAGGCTCGAAAGCGTGGGGAGCAAACAGG
ASV2390	Bacteria	1	Firmicutes	0.51	Erysipelotrichia	0.1071	Erysipelotrichales	0.0225	Erysipelotrichaceae	0.0047	Erysipelothrix	0.0008	Erysipelothrix_larvae	0.0001	TACGTAGGGGGCGAGCGTTATCCGGATTTATTGGGCGTAAAGCGTGTGTAGGCGGTTTATTAAGTCTAAGATCAAATCCCGAAGCTTAACTTCGGTCCGTCTTAGAAACTGGTAGACTTGAGTGTGGTAGAGGCAAGTGGAATTTCTAGTGTAGCGGTTAAATGCGTAGATATTAGAAGGAACACCAGTGGCGAAGGCGGCTTGCTGGGCCATTACTGACGCTGAGACACGAAAGCGTGGGGAGCAAATAGG
ASV2395	Bacteria	1	Firmicutes	1	Clostridia	1	Clostridiales	1	Ruminococcaceae	0.96	Flintibacter	0.2016	Flintibacter_butyricus	0.0423	TACGTAGGGAGCGAGCGTTGTCCGGATTTACTGGGTGTAAAGGGCGTGTAGGCGGGATTGCAAGTCAGATGTGAAATTCCGGGGCTCAACCTCGGACCTGCATTTGAAACTGTAGTTCTTGAGTACTGGAGAGGCAGGCGGAATTCCTAGTGTAGCGGTGAAATGCGTAGATATTAGGAGGAACACCAGTGGCGAAGGCGGCCTGCTGGACAGCAACTGACGCTGAGGCGCGAAAGCGTGGGGAGCAAACAGG
ASV2396	Bacteria	1	Verrucomicrobia	0.54	Opitutae	0.2916	Opitutales	0.0758	Opitutaceae	0.0197	Ereboglobus	0.0034	Ereboglobus_luteus	0.0006	TACGGAGACTGCGAGCGTTACTCGGAATTACTGGGCGTAAAGGGTGCGCAGGCGGTTGTATGTGTTGGGTGTAAAAAGCTGGGGCTTAACTCCAGTGTGCGCTCAAAACTGTACGACTAGAGTACTGGAGAGGTAAGCGGAATTTCTGGAGTAGCAGTGAAATGCGTAGATATCAGGAAGAACACCGAAGGCGAAGGCAGCTTACTGGACAGAGACTGACGCTCAGGCACGAAAGCGTGGGGAGCGAAAGGG
ASV2397	Bacteria	1	Firmicutes	0.72	Clostridia	0.4176	Clostridiales	0.2422	Clostridiales_Incertae Sedis XII	0.0218	Guggenheimella	0.002	Guggenheimella_bovis	0.0002	TACGTAGGGAGCGAGCGTTATCCGGATTTATTGGGTGTAAAGCGTGTGTAGACGGTTTCTTAAGTCTATAGTCTAAGCCTGGGGCTTAACCCCAGTTCGCTATGGAAACTGAGAGACTTGAGTATGGTAGAGGCAAGTGGAATTTCTAGTGTAGCGGTGGAATGCGTAGATATTAGAAGGAACACCAGTGGCGAAGGCGACTTGCTGGGCCATTACTGACGTTGAGACACGAAAGCGTGGGGAGCGAATAGG
ASV2399	Bacteria	1	Tenericutes	0.26	Mollicutes	0.0676	Acholeplasmatales	0.0162	Acholeplasmataceae	0.0039	Acholeplasma	0.0009	Acholeplasma_brassicae	0.0001	TACGTAGGGGGCGAGCGTTATCCGGATTTATTGGGCGTAAAGCGTGTGTAGGCGGTTTATTAAGTCTAAGATAAAAGCCCGAGGCTTAACCTCGGTTCGTCTTAGAAACTGGTAGACTTGAGTGCAGTAGAGGCAAGTGGAATTTCTAGTGTAGCGGTTAAATGCGTAGATATTAGAAGGAACACCAGTGGCGAAGGCGGCTTGCTGGGCTGTTACTGACGCTGAGACACGAAAGCGTGGGGAGCAAATAGG
ASV2401	Bacteria	1	Tenericutes	0.35	Mollicutes	0.1225	Acholeplasmatales	0.0269	Acholeplasmataceae	0.0059	Acholeplasma	0.0013	Acholeplasma_vituli	0.0002	TACGTAGGGAGCAAGCGTTATCCGGATTTATTGGGTGTAAAGGGTGCGTAGGCGGTTTGATAGGTCTATGGTTTAAGTCCGAAGCTCAACTTCGGTTCGCCATAGAAACCGTCAGACTTGAGTATGGTAGAGGCAAGTGGAATTTCTAGTGTAGCGGTAAAATGCGTAGATATTAGAAGGAACACCAGTGGCGAAGGCGACTTGCTGGGCCATCACTGACGCTGAGGCACGAAAGCGTGGGGAGCAAATAGG
ASV2403	Bacteria	1	Firmicutes	1	Clostridia	1	Clostridiales	1	Peptostreptococcaceae	1	Romboutsia	0.99	Romboutsia_timonensis	0.9504	TACGTAGGGGGCTAGCGTTATCCGGAATTACTGGGCGTAAAGGGTGCGTAGGTGGTTTCTTAAGTCAGAGGTGAAAGGCTACGGCTCAACCGTAGTAAGCCTTTGAAACTGGGAAACTTGAGTGCAGGAGAGGAGAGTGGAATTCCTAGTGTAGCGGTGAAATGCGTAGATATTAGGAGGAACACCAGTTGCGAAGGCGGCTCTCTGGACTGTAACTGACACTGAGGCACGAAAGCGTGGGGAGCAAACAGG
ASV2406	Bacteria	1	Firmicutes	0.82	Clostridia	0.6396	Clostridiales	0.4925	Ruminococcaceae	0.2462	Neglecta	0.0468	Neglecta_timonensis	0.0089	TACGTAGGGAGCGAGCGTTGTCCGGAATTATTGGGTGTAAAGGGTGCGTAGGCGGCTATGTAAGTCAGACGTGTAATTTAAAGGCTTAACCTTTAAGCTGCGATTGAAACTGTATAGCTTGAGTGGAGTAGAGGCAGATGGAATTTCCAGTGTAGCGGTGAAATGCGTAGATATTGGAAGGAACACCGGTGGCGAAGGCGATCTGCTGGGCTCTAACTGACGCTGAGGCACGAAAGCATGGGTAGCAAACAGG
ASV2407	Bacteria	1	Firmicutes	1	Clostridia	1	Clostridiales	1	Clostridiaceae 1	1	Clostridium sensu stricto	0.97	Clostridium_disporicum	0.194	TACGTAGGTGGCAAGCGTTGTCCGGATTTACTGGGCGTAAAGGGAGCGTAGGCGGATTTTTAAGTGAGATGTGAAATACCCGGGCTTAACTTGGGTGCTGCATTTCAAACTGGAAGTCTAGAGTGCAGGAGAGGAGAAGGGAATTCCTAGTGTAGCGGTGAAATGCGTAGAGATTAGGAAGAACACCAGTGGCGAAGGCGCTTCTCTGGACTGTAACTGACGCTGAGGCTCGAAAGCGTGGGGAGCAAACAGG
ASV2408	Bacteria	1	Firmicutes	0.97	Clostridia	0.8827	Clostridiales	0.8033	Lachnospiraceae	0.3133	Lachnospiracea_incertae_sedis	0.0595	Eubacterium_ruminantium	0.0083	TACGTAGGGAGCAAGCGTTATCCGGATTTATTGGGTGTAAAGGGTGCGTAGACGGGAATTTAAGTTAGTTGTGAAATCCCTCGGCTCAACTGAGGAACTGCAACTAAAACTGGATTTCTTGAGTACTGGAGAGGAAAGCGGAATTCCTAGTGTAGCGGTGAAATGCGTAGATATTAGGAGGAACACCAGTGGCGAAGGCGGCTTTCTGGACAGCAACTGACGTTGAGGCACGAAAGTGTGGGGAGCAAACAGG
ASV2409	Bacteria	1	Firmicutes	0.96	Clostridia	0.9024	Clostridiales	0.8483	Christensenellaceae	0.1527	Christensenella	0.0275	Christensenella_massiliensis	0.0041	TACGTAGGGAGCGAGCGTTATCCGGATTTATTGGGTGTAAAGGGTGCGTAGACGGGCTAACAAGTTAGTTGTGAAATCCCTCGGCTTAACTGAGGAACTGCAACTAAAACTGTCAGTCTTGAGTACAGGAGAGGTAAGTGGAATTCCTAGTGTAGCGGTGAAATGCGTAGATATTAGGAGGAACACCAGTGGCGAAGGCGACTTACTGGACTGCAACTGACGTTGAAGCACGAAAGTGTGGGGAGCAAACAGG
ASV2410	Bacteria	1	Firmicutes	0.98	Clostridia	0.9212	Clostridiales	0.8659	Clostridiaceae 1	0.1472	Clostridium sensu stricto	0.025	Clostridium_cylindrosporum	0.004	TACGTAGGGAGCAAGCGTTATCCGGATTTATTGGGTGTAAAGGGTGCGTAGACGGAGATACAAGTTGGTTGTGAAATCCCTCGGCTCAACTGAGGAACTGCAACCAAAACTATATCCCTTGAGTGCTGGAGGGGAAAGTGGAATTCCTAGTGTAGCGGTGAAATGCGTAGATATTAGGAGGAACACCAGTGGCGAAGGCGACTTTCTGGACAGTAACTGACGTTGAGGCACGAAAGCGTGGGGAGCAAACAGG
ASV2412	Bacteria	1	Firmicutes	1	Clostridia	1	Clostridiales	1	Ruminococcaceae	1	Oscillibacter	0.64	Oscillibacter_ruminantium	0.2368	TACGTAGGTGGCAAGCGTTGTCCGGATTTACTGGGTGTAAAGGGCGTGCAGCCGGAGAGACAAGTCAGATGTGAAATCCGCGGGCTTAACCCGCGAACTGCATTTGAAACTGTTTCCCTTGAGTATCGGAGAGGTCATCGGAATTCCTTGTGTAGCGGTGAAATGCGTAGATATAAGGAAGAACACCAGTGGCGAAGGCGGATGACTGGACGACAACTGACGGTGAGGCGCGAAAGCGTGGGGAGCAAACAGG
ASV2414	Bacteria	1	Firmicutes	1	Clostridia	1	Clostridiales	1	Eubacteriaceae	0.98	Eubacterium	0.9604	Eubacterium_coprostanoligenes	0.9412	TACGTAGGTGGCAAGCGTTGTCCGGAATTACTGGGTGTAAAGGGAGCGCAGGCGGGAAGTCAAGTCAGCTGTGAAAACTATGGGCTTAACCCATAGACTGCAGTTGAAACTGGTTTTCTTGAGTGAAGTAGAGGTTGGCGGAATTCCGAGTGTAGCGGTGAAATGCGTAGATATTCGGAGGAACACCGGTGGCGAAGGCGGCCAACTGGGCTTTAACTGACGCTGAGGCTCGAAAGTGTGGGGAGCAAACAGG
ASV2415	Bacteria	1	Firmicutes	0.97	Clostridia	0.873	Clostridiales	0.7857	Gottschalkiaceae	0.2279	Gottschalkia	0.0638	Gottschalkia_purinilytica	0.0179	TACATAGGGGGCAAGCGTTATCCGGAATTATTGGGCGTAAAGGGTGCGTAGACGGGAAAATAAGTTAGTTGTGAAATCCCTCGGCTTAACTGAGGAACTGCAACTAAAACTGTTTTTCTTGAGTACAGGAGAGGAAAGCGGAATTCCTAGTGTAGCGGTGAAATGCGTAGATATTAGGAGGAACACCAGTGGCGAAGGCGGCTTTCTGGACTGTAACTGACGTTGAGGCACGAAAGTGTGGGGAGCAAACAGG
ASV2416	Bacteria	1	Proteobacteria	0.35	Deltaproteobacteria	0.0735	Bdellovibrionales	0.0125	Bdellovibrionaceae	0.0021	Vampirovibrio	0.0004	Vampirovibrio_chlorellavorus	0.0001	TACGGAGGGTGCGAGCGTTGTCCGGAATCATTGGGCGTAAAGAGTTCGTAGGTGGTTTGTTAAGTCTGGTGTTAAATGCAGAGGCTCAACTTCTGTTGTGCACTGGATACTGGCAGACTTGAATGCGGTAGAGGTAAAGGGAATTCCTGGTGTAGCGGTGAAATGCGTAGATATCAGGAGGAACATCGGTGGCGTAAGCGCTTTACTGGGCCGTAATTGACACTGAGGAACGAAAGCCGGGGTAGCAAATGGG
ASV2417	Bacteria	1	Firmicutes	0.98	Clostridia	0.9506	Clostridiales	0.9221	Clostridiaceae 1	0.1752	Clostridium sensu stricto	0.0315	Clostridium_cylindrosporum	0.0047	TACGTAGGGAGCAAGCGTTGTCCGGATTTATTGGGTGTAAAGGGTGCGTAGACGGGTTAGCAAGTTAGTTGTGAAATCCCTCGGCTTAACTGAGGAACTGCAACTAAAACTGCTAGTCTTGAGTGCAGGAGAGGTAAGTGGAATTCCTAGTGTAGCGGTGAAATGCGTAGATATTAGGAGGAACACCAGTGGCGAAGGCGACTTACTGGACTGTAACTGACGTTGAGGCACGAAAGTGTGGGGAGCAAACAGG
ASV2418	Bacteria	1	Actinobacteria	1	Actinobacteria	1	Mycobacteriales	1	Corynebacteriaceae	1	Corynebacterium	1	Corynebacterium_aurimucosum	0.73	TACGTAGGGTGCGAGCGTTGTCCGGAATTACTGGGCGTAAAGAGCTCGTAGGTGGTTTGTCGCGTCGTCTGTGAAATTCCGGGGCTTAACTTCGGGCGTGCAGGCGATACGGGCATAACTTGAGTGCTGTAGGGGAGACTGGAATTCCTGGTGTAGCGGTGAAATGCGCAGATATCAGGAGGAACACCGATGGCGAAGGCAGGTCTCTGGGCAGTTACTGACGCTGAGGAGCGAAAGCATGGGTAGCAAACAGG
ASV2419	Bacteria	1	Bacteroidetes	1	Bacteroidia	1	Bacteroidales	1	Prevotellaceae	1	Prevotella	1	Prevotella_buccalis	1	TACGGAAGGTCCGGGCGTTATCCGGATTTATTGGGTTTAAAGGGAGCGTAGGCTGCCAGATAAGCGTGTTGTGAAATGTACCGGCTCAACCGGTGAATTGCAGCGCGAACTGTTTGGCTTGAGTGCACGGTAAGCAGGCGGAATTCATGGTGTAGCGGTGAAATGCTTAGATATCATGAGGAACTCCGATTGCGAAGGCAGCTTGCTGCAGTGCGACTGACGCTGATGCTCGAAGGTGCGGGTATCAAACAGG
ASV2420	Bacteria	1	Firmicutes	0.99	Clostridia	0.9801	Clostridiales	0.9703	Lachnospiraceae	0.9606	Anaerosporobacter	0.4899	Anaerosporobacter_mobilis	0.2499	TACGTATGGTGCAAGCGTTATCCGGATTTACTGGGTGTAAAGGGAGCGTAGGTGGCTGCGCAAGTCAGAAGTGAAAGCCCGGAGCTTAACTCCGGGACTGCTTTTGAAACTGTGTAGCTAGAGTGCAGGAGAGGTAAGTGGAATTCCTAGTGTAGCGGTGAAATGCGTAGATATTAGGAGGAACACCGGTGGCGAAGGCGGCTTACTGGACTGTAACTGACACTGAGGCTCGAAAGCGTGGGGAGCAAACAGG
ASV2422	Bacteria	1	Firmicutes	1	Clostridia	1	Clostridiales	1	Ruminococcaceae	1	Pseudoflavonifractor	0.53	Pseudoflavonifractor_capillosus	0.2809	TACGTAGGTGGCAAGCGTTATCCGGATTTACTGGGTGTAAAGGGCGTGTAGGCGGGACTGCAAGTCAGATGTGAAAACCAAAGGCTCAACCTTTGGCCTGCATTTGAAACTGTAGTTCTTGAGTGCTGGAGAGGCAATCGGAATTCCGTGTGTAGCGGTGAAATGCGTAGATATACGGAGGAACACCAGTGGCGAAGGCGGATTGCTGGACAGTAACTGACGCTGAGGCGCGAAAGCGTGGGGAGCAAACAGG
ASV2424	Bacteria	1	Firmicutes	1	Clostridia	1	Clostridiales	1	Ruminococcaceae	1	Anaerotruncus	0.99	Anaerotruncus_rubiinfantis	0.5247	TACGTAGGGAGCGAGCGTTGTCCGGAATTACTGGGTGTAAAGGGAGCGTAGGCGGGATGGCAAGTAGAATGTGAAAGCGATCGGCTCAACTGGTCGTTGCGTTCTAAACTGCTGTTCTTGAGTGAAGTAGAGGCAGGCGGAATTCCTAGTGTAGCGGTGAAATGCGTAGATATTAGGAGGAACACCAGTGGCGAAGGCGGCCTGCTGGGCTTTAACTGACGCTGAGGCTCGAAAGCGTGGGGAGCAAACAGG
ASV2426	Bacteria	1	Firmicutes	1	Clostridia	1	Clostridiales	1	Lachnospiraceae	1	Anaerobutyricum	0.91	Anaerobutyricum_soehngenii	0.7826	TACGTATGGAGCAAGCGTTATCCGGATTTACTGGGTGTAAAGGGTGCGTAGGTGGCAGTGCAAGTCAGATGTGAAAGGCCGGGGCTCAACCCCGGAGCTGCATTTGAAACTGCATAGCTGGAGTACAGGAGAGGTAAGTGGAATTCCTAGTGTAGCGGTGAAATGCGTAGATATTAGGAGGAACACCAGTGGCGAAGGCGACTTACTGGACTGTTACTGACACTGAGGCACGAAAGCGTGGGGAGCAAACAGG
ASV2427	Bacteria	1	Firmicutes	1	Clostridia	1	Clostridiales	1	Ruminococcaceae	0.99	Tepidibaculum	0.7326	Tepidibaculum_saccharolyticum	0.5421	TACGTAGGGAGCGAGCGTTGTCCGGAATTACTGGGTGTAAAGGGAGCGTAGGCGGGAAGACAAGTTGGATGTCAAATCTATCGGCTTAACCGATATTCGCATTCAAAACTGTTTTTCTTGAGTGAAGTAGAGGTTGGCGGAATTCCTAGTGTAGCGGTGAAATGCGTAGATATTAGGAGGAACACCAGTGGCGAAGGCGGCCAACTGGGCTTTTACTGACGCTGAGGCTCGAAAGCGTGGGGAGCAAACAGG
ASV2431	Bacteria	1	Firmicutes	1	Clostridia	1	Clostridiales	1	Ruminococcaceae	1	Massiliimalia	0.53	Massiliimalia_massiliensis	0.2809	TACGTAGGTAGCGAGCGTTATCCGGAATTACTGGGTGTAAAGGGAGCGTAGGCGGGATTGCAAGTTGAATGTGAAACCTATGGGCTTAACCCATAGTTGCGTTCAAAACTGCAGTTCTTGAGTGAAGTAGAGGCAGGCGGAATTCCTAGTGTAGCGGTGAAATGCGTAAATATTAGGAGGAACACCAGTGGCGAAGGCGGCCTGCTGGGCTTTAACTGACGCTGAGGCTCGAAAGCGTGGGTAGCAAACAGG
ASV2432	Bacteria	1	Bacteroidetes	1	Bacteroidia	1	Bacteroidales	1	Prevotellaceae	0.41	Prevotella	0.164	Prevotella_copri	0.0541	TACGGAGGATGCGAGCGTTATCCGGATTTATTGGGTTTAAAGGGAGCGCAGACGGGGCGTCAAGTCAGTTGTGAAAGCTCGCGGCTCAACCGCGGAACTGCAGTTGAAACTGGCGCCCTTGAGTACGGTCGAGGCAGGCGGAATTCGTGGTGTAGCGGTGAAATGCTTAGATATCACGAAGAACTCCGATTGCGAAGGCAGCTCACTGGAGCGCAACTGACGCTGAAGCTCGAAAGTGCGGGTATCGAACAGG
ASV2434	Bacteria	1	Firmicutes	1	Clostridia	0.92	Clostridiales	0.8464	Peptococcaceae 1	0.3555	Peptococcus	0.1422	Peptococcus_simiae	0.0441	TACGTAGGGGGCAAGCGTTGTCCGGAATCACTGGGCGTAAAGGGCGCGTAGGCGGTTTGTTAAGTCAGATGTGAAAAGTGAGGGCTCAACCCTTAGAGTGCATCTGATACTGACAGACTTGAGTACAGAAGAGGAAAGCGGAATTCCTAGTGTAGCGGTGAAATGCGTAGATATTAGGAGGAACACCAGTGGCGAAGGCGGCTTTCTGGGCTGAAACTGACGCTGAGGCGCGAAAGCGTGGGGAGCAAACAGG
ASV2438	Bacteria	1	Firmicutes	1	Clostridia	1	Clostridiales	1	Lachnospiraceae	1	Blautia	0.99	Blautia_faecis	0.8217	TACGTAGGGGGCAAGCGTTATCCGGATTTACTGGGTGTAAAGGGAGCGTAGACGGCGCAGCAAGTCTGATGTGAAAGGCAGGGGCTTAACCCCTGGACTGCATTGGAAACTGTTGGGCTCGAGTGCCGGAGGGGTAAGCGGAATTCCTAGTGTAGCGGTGAAATGCGTAGATATTAGGAGGAACACCAGTGGCGAAGGCGGCTTACTGGACGGTAACTGACGTTGAGGCTCGAAAGCGTGGGGAGCAAACAGG
ASV2439	Bacteria	1	Firmicutes	0.49	Clostridia	0.1764	Clostridiales	0.0635	Eubacteriaceae	0.0064	Acetobacterium	0.0006	Acetobacterium_bakii	0	TACGTAGGGAGCGAGCGTTATCCGGATTTATTGGGTGTAAAGCGTGTGTAGGCGGTTTCTTAAGTCTGTGGTCTAAGCCTGGAGCTCAACTCCAGTTCGCCATGGAAACTGAGATACTTGAGTATGGTAGAGGCAAGTGGAATTTCTAGTGTAGCGGTGGAATGCGTAGATATTAGAAGGAACACCAGTGGCGAAGGCGGCTTGCTGGGCCATCACTGACGCTGAGACACGAAAGCGTGGGGAGCAAATAGG
ASV2440	Bacteria	1	Firmicutes	0.52	Erysipelotrichia	0.0988	Erysipelotrichales	0.0188	Erysipelotrichaceae	0.0036	Erysipelothrix	0.0007	Erysipelothrix_larvae	0.0001	TACGTAGGGGGCGAGCGTTATCCGGATTTATTGGGCGTAAAGCGTGTGTAGGCGGTTTATTAAGTCTAAGATCAAAGCCTGAGGCTTAACCTCAGTTCGTTTTAGAAACTGGTAGACTTGAGTGTGGTAGAGGTAAGTGGAATTTCTAGTGTAGCGGTTAAATGCGTAGATATTAGAAGGAACACCAGTGGCGAAGGCGGCTTACTGGGCCATTACTGACGCTGAGACACGAAAGCGTGGGGAGCAAATAGG
ASV2441	Bacteria	1	Firmicutes	1	Clostridia	0.98	Clostridiales	0.9604	Ruminococcaceae	0.922	Monoglobus	0.3411	Monoglobus_pectinilyticus	0.1262	TACGTAGGTGGCAAGCGTTGTCCGGATTTACTGGGTGTAAAGGGCGTGCAGCCGGGAAGGCAAGTCAGATGTGAAATCCACGGGCTTAACTCGTGAACTGCATTTGAAACTGTTTTTCTTGAGTGTCGGAGGGGCAATCGGAATTCCTAGTGTAGCGGTGAAATGCGTAGATATTAGGAGGAACACCAGTGGCGAAGGCGGATTGCTGGACGATAACTGACGGTGAGGCGCGAAAGTGTGGGGAGCAAACAGG
ASV2444	Bacteria	1	Firmicutes	0.99	Clostridia	0.9801	Clostridiales	0.9703	Ruminococcaceae	0.9412	Acutalibacter	0.5365	Acutalibacter_muris	0.3058	TACGTAGGGAGCGAGCGTTGTCCGGAATTACTGGGTGTAAAGGGTGCGTAGGCGGCTATGCAAGTCAGGTGTGAAATATATGGGCTTAACCCATAGACTGCACTTGAAACTGTGTAGCTTGAGTGAAGTAGAGGTAGGCGGAATTCCCGGTGTAGCGGTGAAATGCGTAGAGATCGGGAGGAACACCAGTGGCGAAGGCGGCCTACTGGGCTTTAACTGACGCTGAGGCACGAAAGCGTGGGTAGCAAACAGG
ASV2447	Bacteria	1	Firmicutes	1	Clostridia	1	Clostridiales	1	Lachnospiraceae	1	Lachnospiracea_incertae_sedis	0.29	Eubacterium_xylanophilum	0.0841	TACGTAGGGGGCAAGCGTTATCCGGATTTACTGGGTGTAAAGGGAGCGTAGGTGGCAAGGTAAGTCAGATGTGAAAACCCGGGGCTCAACCCCGGGACTGCATTTGAAACTGCCTGGCTAGAGTGCAGGAGAGGTAAGTGGAATTCCTAGTGTAGCGGTGAAATGCATAGATATTAGGAGGAACACCAGTGGCGAAGGCGGCTTACTGGACTGTAACTGACACTGAGGCTCGAAAGCGTGGGGAGCAAACAGG
ASV2448	Bacteria	1	Firmicutes	0.98	Clostridia	0.9114	Clostridiales	0.8476	Clostridiaceae 1	0.1102	Clostridium sensu stricto	0.0132	Clostridium_cylindrosporum	0.0013	TACGTAGGGAGCAAGCGTTATCCGGATTTATTGGGTGTAAAGGGTGCGTAGACGGAGAAGCAAGTTAGCTGTGAAATCCCTCGGCTTAACTGAGGAACTGCAACTAAAACTACTTCCCTTGAGTGCTGGAGAGGAAAGTGGAATTCCTAGTGTAGCGGTGAAATGCGTAGATATTAGGAGGAACACCAGTGGCGAAGGCGACTTTCTGGACAGTAACTGACGTTGAGGCACGAAAGTGTGGGGAGCAAACAGG
ASV2449	Bacteria	1	Firmicutes	1	Clostridia	1	Clostridiales	1	Ruminococcaceae	1	Gemmiger	0.82	Gemmiger_formicilis	0.6724	AACGTAGGGTGCAAGCGTTGTCCGGAATTACTGGGTGTAAAGGGAGCGCAGGCGGACCGGCAAGTTGGAAGTGAAAACTATGGGCTCAACCCATAAATTGCTTTCAAAACTGCTGGCCTTGAGTAGCACAGAGGTAGGTGGAATTCCCGGTGTAGCGGTGGAATGCGTAGATATCGGGAGGAACACCAGTGGCGAAGGCGACCTACTGGGTGCCAACTGACGCTGAGGCTCGAAAGCATGGGTAGCAAACAGG
ASV2450	Archaea	1	Euryarchaeota	1	Methanobacteria	1	Methanobacteriales	1	Methanobacteriaceae	1	Methanosphaera	1	Methanosphaera_cuniculi	0.61	CACCGGCAGCTCGAGTGGTAGCTGTTTTTATTGGGCCTAAAGCGTTCGTAGCCGGTTTGATTAGTCTTTGGTGAAAGCTTGTAGCTTAACTATAAGAATTGCTGGAGATACTATCAGACTTGAAGTCGGGAGAGGTTAGAGGTACTACCGGGGTAGGGGTGAAATCCTATAATCCTGGGAGGACCACCTGTGGCGAAAGCGTCTAACTAGAACGATCTTGACGGTGAGTAACGAAAGCCAGGGGCGCGAACCGG
ASV2451	Bacteria	1	Firmicutes	0.94	Clostridia	0.8742	Clostridiales	0.813	Peptococcaceae 1	0.1545	Peptococcus	0.0216	Peptococcus_niger	0.0022	TACGTAGGTGACAAGCGTTGTCCGGAATGACTGGGCGTAAAGGGTGCGTAGTCGGTTTGGCAAGTTGGCGATGAAATTCCGGGGCTTAACTCCGGCGCTATCACCAAGACTGTTGAACTTGAGTGTGAGAGAGGTAAGTGGAATTCCTAGTGTAGCGGTGGAATGCGTAGATATTAGGAGGAACACCAGTGGCGAAGGCGACTTACTGGCTCATAACTGACGATGAGGCACGAAAGCGTGGGGAGCAAACAGG
ASV2452	Bacteria	1	Firmicutes	1	Bacilli	1	Lactobacillales	1	Aerococcaceae	1	Abiotrophia	1	Abiotrophia_defectiva	1	TACGTAGGTGGCGAGCGTTGTCCGGATTTATTGGGCGTAAAGGGAGTGTAGGCGGTCTTTTAAGTCTGATGTGAAAGCCCACGGCTCAACCGTGGAGGGTCATTGGAAACTGGGAGACTTGAGTGCAGAAGAGGAGAGCGGAATTCCATGTGTAGCGGTGAAATGCGTAGATATATGGAGGAACACCAGTGGCGAAGGCGGCTCTCTGGTCTGTAACTGACGCTGAGGCTCGAAAGCGTGGGGAGCAAACAGG
ASV2453	Bacteria	1	Firmicutes	1	Clostridia	1	Clostridiales	1	Ruminococcaceae	0.9	Monoglobus	0.261	Monoglobus_pectinilyticus	0.0757	TACGTAGGTGGCAAGCGTTATCCGGATTTACTGGGTGTAAAGGGCGCGTAGGCGGGATGGCAAGTCAGATGTGAAATCTAGGGGCTTAACCCCTAAACTGCATTTGAAACTGTCGTTCTTGAGTGTCGGAGAGGTTGACGGAATTCCTAGTGTAGCGGTGAAATGCGTAGATATTAGGAGGAACACCAGTGGCGAAGGCGGTCAACTGGACGATAACTGACGCTGAGGCGCGAAAGCGTGGGGAGCAAACAGG
ASV2454	Bacteria	1	Firmicutes	0.99	Clostridia	0.9009	Clostridiales	0.8198	Clostridiales_Incertae Sedis XIII	0.4755	Aminipila	0.1902	Aminipila_butyrica	0.0761	TACGTAGGGGGCAAGCGTTATCCGGAATTATTGGGCGTAAAGAGTACGTAGGTGGTCTTTTAAGCGTGGGGTTTAAGGCTATGGCTTAACCATAGTTCGCCCCTCGAACTGGGAGACTTGAGTGTAGGAGGGGAAAGCGGAATTCCTAGTGTAGCGGTGAAATGCTTAGATATTAGGAGGAACACCAGTGGCGAAGGCGGCTTTCTGGACTATTACTGACACTGAGGTACGAAAGCGTGGGGAGCAAACAGG
ASV2456	Bacteria	1	Firmicutes	1	Negativicutes	1	Veillonellales	1	Veillonellaceae	1	Megasphaera	1	Megasphaera_elsdenii	0.9	TACGTAGGTGGCAAGCGTTGTCCGGAATTATTGGGCGTAAAGGGCGCGCAGGCGGCGTCGTAAGTCGGTCTTAAAAGTGCGGGGCTTAACCCCGTGAGGGGACCGAAACTGCGATGCTAGAGTATCGGAGAGGAAAGCGGAATTCCTAGTGTAGCGGTGAAATGCGTAGATATTAGGAGGAACACCAGTGGCGAAAGCGGCTTTCTGGACGACAACTGACGCTGAGGCGCGAAAGCCAGGGGAGCAAACGGG
ASV2457	Bacteria	1	Firmicutes	0.9	Clostridia	0.477	Clostridiales	0.2385	Eubacteriaceae	0.0262	Alkalibacter	0.0029	Alkalibacter_saccharofermentans	0.0003	TACGTAGGGGGCAAGCGTTGTCCGGAATGACTGGGCGTAAAGGGCGTGTAGGCGGCCGATTAAGTCTGGAGTGAAAGTCCTGCTTTCAAGGTGGGAACTGCTTTGGAGACTGGTTGGCTTGAGTGCGGAAGAGGTAAGTGGAATTCCCAGTGTAGCGGTGAAATGCGTAGAGATTGGGAGGAACACCAGTGGCGAAGGCGACTTACTGGGCCGTAACTGACGCTGAGGCGCGAAAGCGTGGGGAGCGAACAGG
ASV2458	Bacteria	1	Firmicutes	1	Clostridia	1	Clostridiales	1	Eubacteriaceae	0.38	Eubacterium	0.1444	Eubacterium_oxidoreducens	0.0549	TACGTAGGGGGCAAGCGTTATCCGGATTTACTGGGTGTAAAGGGAGCGCAGGCGGTTCTGCAAGTCTGATGTGAAAGCCCGGGGCTCAACCCTGGGACTGCATTGGAAACTGTGGGACTTGAGTGTCGGAGGGGCAAGTGGAATTCCTAGTGTAGCGGTGAAATGCGTAGATATTAGGAGGAACACCAGTGGCGAAGGCGGCTTGCTGGACGACAACTGACGCTGAGGCTCGAAAGCGTGGGGAGCAAACAGG
ASV2459	Bacteria	1	Bacteroidetes	0.99	Bacteroidia	0.3564	Bacteroidales	0.1283	Williamwhitmaniaceae	0.0167	Acetobacteroides	0.0022	Acetobacteroides_hydrogenigenes	0.0003	TACGGGGGATGCGAGCGTTATCCGGATTCATTGGGTTTAAAGGGTGCGTAGGCGGCCTGGTAAGTCAGCGGTGAAAGACCGGGGCTCAACCCTGGAAGTGCCGTTGATACTGTCGGGCTGGAATGATCCCGCCGTGGGAGGAATGAGTGGTGTAGCGGTGAAATGCATAGATATCACTCAGAACACCGATTGCGAAGGCATCTCACGAGGGGTCAATTGACGCTGAGGCACGAAAGCGTGGGGATCGAACAGG
ASV2461	Bacteria	1	Firmicutes	0.99	Clostridia	0.9801	Clostridiales	0.9703	Lachnospiraceae	0.9606	Anaerosporobacter	0.4707	Anaerosporobacter_mobilis	0.2306	TACGTATGGTGCAAGCGTTATCCGGATTTACTGGGTGTAAAGGGAGCGTAGGTGGCTATGCAAGTCAGAAGTGAAAGCCCGGAGCTTAACTCCGGGACTGCTTTTGAAACTGTGTAGCTAGAGTGCAGGAGAGGTAAGTGGAATTCCTAGTGTAGCGGTGAAATGCGTAGATATTAGGAGGAACACCGGTGGCGAAGGCGGCTTACTGGACTGTAACTGACACTGAGGCTCGAAAGCGTGGGGAGCAAACAGG
ASV2463	Bacteria	1	Firmicutes	0.93	Clostridia	0.8556	Clostridiales	0.7872	Lachnospiraceae	0.677	Syntrophococcus	0.1015	Syntrophococcus_sucromutans	0.0152	TACGTAGGGGGCAAGCGTTATCCGGATTTACTGGGTGTAAAGGGAGCGCAGGCGGCATGGTAAGCCAGAAGTGAAAACCCGAAGCTCAACTTCGTGGATTGCTTTTGGAACTATCAAGCTAGAGTGCAGGAGGGGCAAGCGGAATTCCTAGTGTAGCGGTGAAATGCGTAGATATTAGGAGGAACACCGGTGGCGAAGGCGGCTTGCTGGACTGTAACTGACGCTGAGGCTCGAAAGCGTGGGGAGCAAACAGG
ASV2466	Bacteria	1	Firmicutes	1	Clostridia	1	Clostridiales	1	Ruminococcaceae	1	Monoglobus	0.49	Monoglobus_pectinilyticus	0.2401	TACGTAGGTGGCGAGCGTTGTCCGGATTTACTGGGTGTAAAGGGCGTGTAGGCGGGACAGCAAGTCAGATGTGAAATACCGGGGCTTAACTCCGGGGCTGCATTTGAAACTGCTGTTCTTGAGTGCCGGAGAGGAAAGCGGAATTCCTAGTGTAGCGGTGAAATGCGTAGATATTAGGAGGAACACCAGTGGCGAAGGCGGCTTTCTGGACGGTAACTGACGCTGAGGCGCGAAAGCATGGGGAGCAAACAGG
ASV2467	Bacteria	1	Bacteroidetes	1	Bacteroidia	1	Bacteroidales	1	Bacteroidaceae	1	Bacteroides	1	Bacteroides_helcogenes	1	TACGGAGGATCCGAGCGTTATCCGGATTTATTGGGTTTAAAGGGAGCGCAGACGGGGTCTTAAGTCAGTTGTGAAAGTTTGCGGCTCAACCGTAAAATTGCAGTTGATACTGGGGCTCTTGAGTGCAGTATAGGCAGGCGGAATTCGTGGTGTAGCGGTGAAATGCTTAGATATCACGAAGAACTCCGATTGCGAAGGCAGCCTGCTGGACTGTAACTGACGTTCATGCTCGAAAGTGCGGGTATCAAACAGG
ASV2468	Bacteria	1	Firmicutes	1	Clostridia	1	Clostridiales	1	Ruminococcaceae	1	Acutalibacter	0.47	Acutalibacter_muris	0.2209	TACGTAGGGAGCGAGCGTTGTCCGGAATTACTGGGTGTAAAGGGTGCGTAGGCGGCTGTGCAAGTCAGATGTGAAAACTATGGGCTTAACCCATAGACTGCATTTGAAACTGTGCAGCTTGAGTGAAGTAGAGGTAGGCGGAATTCCCGGTGTAGCGGTGAAATGCGTAGAGATCGGGAGGAACACCAGTGGCGAAGGCGGCCTACTGGGCTTTAACTGACGCTGAGGCACGAAAGCGTGGGTAGCAAACAGG
ASV2470	Bacteria	1	Firmicutes	1	Clostridia	0.99	Clostridiales	0.9801	Ruminococcaceae	0.9703	Phocea	0.6307	Phocea_massiliensis	0.41	TACGTAGGGAGCGAGCGTTGTCCGGAATTACTGGGTGTAAAGGGAGCGCAGGCGGGGTATTAAGTCCGTTGTTAAATCTATCGGCTCAACCGATAGCTGCGGCGGAAACTGATACTCTTGAGTGGAGTAGAGGCAGGCGGAATTCCTAGTGTAGCGGTGAAATGCGTAGATATTAGGAGGAACACCAGTGGCGAAGGCGGCCTGCTGGGCTTTTACTGACGCTGAGGCTCGAAAGTGTGGGGAGCAAACAGG
ASV2472	Bacteria	1	Firmicutes	1	Clostridia	1	Clostridiales	1	Ruminococcaceae	1	Oscillibacter	0.68	Oscillibacter_valericigenes	0.2448	TACGTAGGTGGCGAGCGTTGTCCGGATTTACTGGGTGTAAAGGGCGTGCGGCCGGGCTGACAAGTCAGATGTGAAATCCCGAGGCTTAACCTCGGAACTGCATTTGAAACTGTTGGTCTTGAGTATCGGAGAGGTCATCGGAATTCCTTGTGTAGCGGTGAAATGCGTAGATATAAGGAAGAACACCAGTGGCGAAGGCGGATGACTGGACGACAACTGACGGTGAGGCGCGAAAGCGTGGGGAGCGAACAGG
ASV2473	Bacteria	1	Firmicutes	0.99	Clostridia	0.9801	Clostridiales	0.9703	Ruminococcaceae	0.9315	Butyricicoccus	0.3633	Butyricicoccus_porcorum	0.138	TACGTAGGTGGCGAGCGTTGTCCGGATTTACTGGGTGTAAAGGGCGAGTAGGCGGGACAGCAAGTCAGTAGTGAAATGCGGAGGCTTAACCTCCGAGCTGCTATTGAAACTGTTGTTCTTGAGTGATGGAGAGGCAGGCGGAATTCCCGGTGTAGCGGTGAAATGCGTAGAGATCGGGAGGAACACCAGTGGCGAAGGCGGCCTGCTGGACATTAACTGACGCTGAGGAGCGAAAGCGTGGGGAGCAAACAGG
ASV2474	Bacteria	1	Firmicutes	1	Clostridia	0.99	Clostridiales	0.9801	Ruminococcaceae	0.9605	Monoglobus	0.4418	Monoglobus_pectinilyticus	0.2032	TACGTAGGTGGCAAGCGTTGTCCGGATTTACTGGGTGTAAAGGGCGTGTAGGCGGGTTTGTAAGTCAGAAGTGAAATACCGGGGCTCAACTCCGGGGCTGCTTTTGAAACTGCAGATCTTGAGTGCTGGAGAGGGAAGCGGAATTCCTAGTGTAGCGGTGAAATGCGTAGATATTAGGAGGAACACCAGTGGCGAAGGCGGCTTTCTGGACAGTAACTGACGCTGAGGCGCGAAAGCGTGGGGAGCAAACAGG
ASV2475	Bacteria	1	Firmicutes	1	Clostridia	1	Clostridiales	1	Ruminococcaceae	1	Faecalibacterium	0.99	Faecalibacterium_prausnitzii	0.9801	AACGTAGGTCACAAGCGTTGTCCGGAATTACTGGGTGTAAAGGGAGCGCAGGCGGGTCAACAAGTTGGAAGTGAAATCCATGGGCTCAACCCATGAACTGCTTTCAAAACTGTTGATCTTGAGTAGTGCAGAGGTAGGCGGAATTCCCGGTGTAGCGGTGGAATGCGTAGATATCGGGAGGAACACCAGTGGCGAAGGCGGCCTACTGGGCACCAACTGACGCTGAGGCTCGAAAGTGTGGGTAGCAAACAGG
ASV2476	Bacteria	1	Firmicutes	0.98	Clostridia	0.9604	Clostridiales	0.9412	Clostridiaceae 1	0.5459	Oxobacter	0.1474	Oxobacter_pfennigii	0.0398	TACGTAGGGGGCGAGCGTTGTCCGGAATTACTGGGCGTAAAGGGTGCGTAGGCGGTAAATTAAGTTGGATGTGAAACCCCCGGGCTTAACTTGGGGACTGCATTCAAAACTGGTTTACTAGAGTGCAGGAGAGGGAAGCGGAATTCCTAGTGTAGCGGTGAAATGCGTAGATATTAGGAGGAACACCAGTGGCGAAGGCGGCTTTCTGGACTGTAACTGACGCTGAGGCACGAAAGCGTGGGGAGCAAACAGG
ASV2478	Bacteria	1	Firmicutes	0.78	Clostridia	0.5694	Clostridiales	0.4157	Ruminococcaceae	0.2619	Clostridium IV	0.0445	Clostridium_leptum	0.0071	TACGTAGGGAGCAAGCGTTGTCCGGATTTATTGGGTGTAAAGGGTGCGTAGGCGGCTACGTAAGTCAGGCGTGTAATGCAGAGGCTTAACCTCTGAACTGCGCTTGAAACTGTGTAGCTTGAGTGGAGTAGAGGCAGATGGAATTTCCAGTGTAGCGGTGAAATGCGTAGATATTGGAAGGAACACCAGTGGCGAAGGCGATCTGCTGGGCTCTTACTGACGCTGATGCACGAAAGCATGGGGAGCAAACAGG
ASV2479	Bacteria	1	Firmicutes	0.96	Clostridia	0.9024	Clostridiales	0.8483	Ruminococcaceae	0.6786	Clostridium IV	0.1968	Clostridium_methylpentosum	0.0571	GACGTAGGTGGCGAGCGTTGTCCGGAATTACTGGGTGTAAAGGGAGCGTAGGCGGCTAACTAAGTTAAATGTGAAAGGCAATGGCTTAACCAATGTAAGCGTTTAAAACTGGATAGCTTGAGATAGATAGAGGCAGGCGGAATTCCTAGTGTAGCGGTGAAATGCGTAGATATTAGGAGGAACACCGGTGGCGAAGGCGGCTTGCTGGGTCTAAACTGACGCTGAGGCTCGAAAGCGTGGGTAGCAAACAGG
ASV2480	Bacteria	1	Firmicutes	1	Clostridia	1	Clostridiales	1	Ruminococcaceae	1	Clostridium IV	0.38	Clostridium_viride	0.1444	TACGTAGGTGGCAAGCGTTATCCGGATTTACTGGGTGTAAAGGGCGTGTAGGCGGGACTGCAAGTCAGGCGTGAAAACTGGGGGCTCAACCTCCAGCCTGCGTTTGAAACTGTAGTTCTTGAGTGATGGAGAGGCAAGCGGAATTCCGTGTGTAGCGGTGAAATGCGTAGATATACGGAGGAACACCAGTGGCGAAGGCGGCTTGCTGGACATTAACTGACGCTGAGGCGCGAAAGCGTGGGGAGCAAACAGG
ASV2482	Bacteria	1	Firmicutes	0.9	Clostridia	0.765	Clostridiales	0.6502	Clostridiales_Incertae Sedis XIII	0.052	Alterileibacterium	0.0042	Alterileibacterium_massiliense	0.0003	TACGTAGGGAGCAAGCGTTATCCGGATTTATTGGGTGTAAAGGGTGCGTAGACGGAAAGGCAAGTTAGTTGTGAAATCCCTCGGCTTAACTGAGGAACTGCAACTAAAACTATCATTCTTGAGTACTGGAGGGGAAAGCGGAATTCCTAGTGTAGCGGTGAAATGCGTAGATATTAGGAAGAACACCGGTGGCGAAGGCGGCTTTCTGGACAGTAACTGACGTTGAGGCACGAAAGTGTGGGGAGCAAACAGG
ASV2483	Bacteria	1	Fusobacteria	0.98	Fusobacteriia	0.9604	Fusobacteriales	0.9412	Fusobacteriaceae	0.9224	Fusobacterium	0.9039	Fusobacterium_periodonticum	0.8135	TACGTATGTCACAAGCGTTATCCGGATTTATTGGGCGTAAAGCGCGTCTAGGTGGTTATGTAAGTCTGATGTGAAAATGCAGGGCTCAACTCTGTATTGCGTTGGAAACTGCATGACTAGAGTACTGGAGAGGTAAGCGGAACTACAAGTGTAGAGGTGAAATTCGTAGATATTTGTAGGAATGCCGATGGGGAAGCCAGCTTACTGGACAGATACTGACGCTAAAGCGCGAAAGCGTGGGTAGCAAACAGG
ASV2484	Bacteria	1	Firmicutes	1	Clostridia	1	Clostridiales	1	Ruminococcaceae	0.97	Harryflintia	0.3298	Harryflintia_acetispora	0.1121	TACGTAGGTGGCAAGCGTTGTCCGGAATTACTGGGTGTAAAGGGAGCGTAGGCGGGGATTTAAGTTGGACGTCAAATCTATCGGCTCAACCGATAATCGCGTTCAAAACTGAAACTCTTGAGTGAAGTAGAGGCAGGCGGAATTCCTAGTGTAGCGGTGAAATGCGTAGATATTAGGAGGAACACCAGTGGCGAAGGCGGCCTGCTGGGCTTTTACTGACGCTGAGGCTCGAAAGTGTGGGGAGCAAACAGG
ASV2485	Bacteria	1	Firmicutes	1	Clostridia	1	Clostridiales	1	Ruminococcaceae	0.98	Monoglobus	0.8526	Monoglobus_pectinilyticus	0.7418	TACGTAGGTGGCAAGCGTTGTCCGGATTTACTGGGTGTAAAGGGCGTGTAGGCGGGCAAACAAGTCAGATGTGAAATACCGGGGCTCAACTCCGGGGCTGCATTTGAAACTGTTAGTCTTGAGTGCCGGAGAGGAAAGCGGAATTCCTAGTGTAGCGGTGAAATGCGTAGATATTAGGAGGAACACCAGTGGCGAAGGCGGCTTTCTGGACGGTAACTGACGCTGAGGCGCGAAAGCGTGGGGAGCAAACAGG
ASV2486	Bacteria	1	Firmicutes	0.6	Erysipelotrichia	0.198	Erysipelotrichales	0.0653	Erysipelotrichaceae	0.0216	Allobaculum	0.0019	Allobaculum_stercoricanis	0.0002	TACGTAGGTGGCGAGCGTTATCCGGATTTATTGGGCGTAAAGCGTCCGCAGCCGGCTTATTAAGTCTAAAATAAAAGCCCGAAGCTCAACTTCGGTTCGTTTTAGAAACTGGTAGGCTCGAGTGTGGTAGAGGCAAATGGAATTTCTAGTGTAGCGGTAAAATGCGTAGATATTAGAAGGAACACCAGTGGCGAAGGCGATTTGCTGGGCCATCACTGACGGTCAGGGACGAAAGCGTGGGGAGCAAATAGG
ASV2489	Bacteria	1	Firmicutes	1	Clostridia	1	Clostridiales	1	Ruminococcaceae	0.99	Ruminococcus	0.4653	Ruminococcus_champanellensis	0.2094	TACGTAGGGAGCGAGCGTTGTCCGGAATTACTGGGTGTAAAGGGAGCGTAGGCGGGAAGGCAAGTTGGATGTGAAAACTGTGGGCTTAACCGACAGACTGCATTCAAAACTGTTTTTCTTGAGTGAAGTAGAGGCAAGCGGAATTCCTAGTGTAGCGGTGAAATGCGTAGATATTAGGAGGAACACCAGTGGCGAAGGCGGCTTGCTGGGCTTTTACTGACGCTGAGGCTCGAAAGTGTGGGGAGCAAACAGG
ASV2490	Bacteria	1	Firmicutes	0.78	Clostridia	0.507	Clostridiales	0.3296	Ruminococcaceae	0.1747	Clostridium IV	0.0367	Clostridium_leptum	0.007	TACGTAGGGAGCGAGCGTTGTCCGGAATTATTGGGTGTAAAGGGTGCGTAGGCGGCTATGTAAGTCAGGCGTGTAATTCGGGGGCTTAACCTCTGAACTGCGCTTGAAACTGTGTAGCTTGAGTGGAGTAGAGGCAGATGGAATTTCCAGTGTAGCGGTGAAATGCGTAGAGATTGGAAGGAACATCGGTGGCGAAGGCGATCTGCTGGGCTCTAACTGACGCTGAGGCACGAAAGCATGGGGAGCAAACAGG
ASV2491	Bacteria	1	Firmicutes	0.8	Clostridia	0.6	Clostridiales	0.45	Lachnospiraceae	0.126	Anaerobium	0.0088	Anaerobium_acetethylicum	0.0006	TACGTAGGTGGCAAGCGTTGTTCGGAATGACTGGGCGTAAAGGGAGTCTAGGTGGCGATTTAAGTCGAATGTGAAAGCCTGTGGCTTAACCATAGAAGTGCATTCGATACTGGATTGCTGGAGTGCAGGAGAGGTAATGGGAATTCCTAGTGTAGCGGTTAAATGCATAGAGATTAGGAGGAACACCGGAGGCGAAGGCGCATTACTGGACTGTAACTGACACTGAAGCTCGAAAGCGTGGGGAGCAAACAGG
ASV2492	Bacteria	1	Firmicutes	1	Clostridia	1	Clostridiales	1	Ruminococcaceae	1	Oscillibacter	1	Oscillibacter_ruminantium	0.96	TACGTAGGTGGCAAGCGTTGTCCGGATTTACTGGGTGTAAAGGGCGTGTAGCCGGGAAGGCAAGTCAGATGTGAAATCTGGAGGCTCAACCTCCAAACTGCATTTGAAACTGCTTTTCTTGAGTATCGGAGAGGTCATCGGAATTCCTTGTGTAGCGGTGAAATGCGTAGATATAAGGAAGAACACCAGTGGCGAAGGCGGATGACTGGACGACAACTGACGGTGAGGCGCGAAAGCGTGGGGAGCAAACAGG
ASV2495	Bacteria	1	Firmicutes	0.99	Clostridia	0.8316	Clostridiales	0.6985	Lachnospiraceae	0.1886	Cellulosilyticum	0.0132	Cellulosilyticum_lentocellum	0.0009	TACGTAGGGAGCGAGCGTTATCCGGATTTATTGGGTGTAAAGGGTGCGTAGACGGGAGATTAAGTTAGTTGTGAAAGCCCACGGCTCAACTGTGGAACTGCAACTAAAACTGATTTTCTTGAGTACTGGAGAGGAAAGTGGAATTCCTAGTGTAGCGGTGAAATGCGTAGATATTAGGAGGAACACCAGTGGCGAAGGCGACTTTCTGGACAGAAACTGACGTTGAGGCACGAAAGTGTGGGGAGCAAACAGG
ASV2496	Bacteria	1	Firmicutes	1	Clostridia	1	Clostridiales	1	Ruminococcaceae	1	Intestinimonas	0.85	Intestinimonas_butyriciproducens	0.7055	TACGTAGGTGGCAAGCGTTATCCGGATTTACTGGGTGTAAAGGGCGTGTAGGCGGGAAGGCAAGTCAGATGTGAAAACTATGGGCTCAACCCATAGCCTGCATTTGAAACTGTTTTTCTTGAGTGATGGAGAGGCAGGCGGAATTCCGTGTGTAGCGGTGAAATGCGTAGATATACGGAGGAACACCAGTGGCGAAGGCGGCCTGCTGGACATTAACTGACGCTGAGGCGCGAAAGCGTGGGGAGCAAACAGG
ASV2497	Bacteria	1	Firmicutes	1	Clostridia	1	Clostridiales	1	Ruminococcaceae	1	Monoglobus	0.32	Monoglobus_pectinilyticus	0.1024	TACGTAGGTGGCGAGCGTTGTCCGGATTTACTGGGTGTAAAGGGCGTGTAGGCGGGAACGCAAGTCAGATGTGAAATACCGGGGCTTAACTCCGGAGCTGCATTTGAAACTGCGCTTCTTGAGTGCCGGAGAGGAAAGCGGAATTCCTAGTGTAGCGGTGAAATGCGTAGATATTAGGAGGAACACCAGTGGCGAAGGCGGCTTTCTGGACGGTAACTGACGCTGAGGCGCGAAAGCATGGGGAGCAAACAGG
ASV2501	Bacteria	1	Firmicutes	1	Clostridia	1	Clostridiales	1	Ruminococcaceae	0.99	Intestinimonas	0.594	Intestinimonas_butyriciproducens	0.3505	TACGTAGGGAGCAAGCGTTATCCGGATTTACTGGGTGTAAAGGGCGTGTAGGCGGGAAAGCAAGTCAGATGTGAAACCCAGTGGCTCAACCACTGGCCTGCATTTGAAACTGTTTTTCTTGAGTGATGGAGAGGCAGGCGGAATTCCGTGTGTAGCGGTGAAATGCGTAGATATACGGAGGAACACCAGTGGCGAAGGCGGCCTGCTGGACATTAACTGACGCTGAGGCGCGAAAGCGTGGGGAGCAAACAGG
ASV2502	Bacteria	1	Firmicutes	1	Clostridia	1	Clostridiales	1	Eubacteriaceae	0.85	Eubacterium	0.7225	Eubacterium_coprostanoligenes	0.6141	TACGTAGGTGGCAAGCGTTATCCGGAATTACTGGGTGTAAAGGGAGCGCAGGCGGGACTGCAAGTTGGATGTGAAATACCGCAGCTTAACTGCGGAGCTGCATCCAAAACTGTAGTTCTTGAGTGAAGTAGAGGTAGGCGGAATTCCGAGTGTAGCGGTGAAATGCGTAGATATTCGGAGGAACACCGGTGGCGAAGGCGGCCTACTGGGCTTTTACTGACGCTGAGGCTCGAAAGTGTGGGGAGCAAACAGG
ASV2504	Bacteria	1	Firmicutes	1	Clostridia	1	Clostridiales	1	Lachnospiraceae	0.98	Anaerocolumna	0.3822	Anaerocolumna_cellulosilytica	0.1185	TACGTAGGGGGCAAGCGTTATCCGGATTTACTGGGTGTAAAGGGAGCGTAGACGGTATGGTAAGTCAGATGTGAAAGCCCGGGGCTTAACCCCGGAACTGCATTTGAAACTATCAAACTAGAGTGTCGGAGAGGTAAGTGGAATTCCTAGTGTAGCGGTGAAATGCGTAGATATTAGGAGGAACACCAGTGGCGAAGGCGGCTTACTGGACGATAACTGACGTTGAGGCTCGAAAGCGTGGGGAGCAAACAGG
ASV2506	Bacteria	1	Firmicutes	1	Clostridia	0.99	Clostridiales	0.9801	Lachnospiraceae	0.9703	Ruminococcus2	0.3299	Ruminococcus_lactaris	0.1122	TACGTAGGGGGCAAGCGTTATCCGGATTTACTGGGTGTAAAGGGAGCGTAGACGGCGAGGCAAGTCTGATGTGAAAACCCGGGGCTCAACCCCGTGACTGCATTGGAAACTGTTTTGCTTGAGTGCCGGAGAGGTAAGCGGAATTCCTAGTGTAGCGGTGAAATGCGTAGATATTAGGAGGAACACCAGTGGCGAAGGCGGCTTACTGGACGGCAACTGACGTTGAGGCTCGAAAGCGTGGGGAGCAAACAGG
ASV2507	Bacteria	1	Tenericutes	0.49	Mollicutes	0.2401	Entomoplasmatales	0.1128	Spiroplasmataceae	0.0451	Spiroplasma	0.0181	Spiroplasma_velocicrescens	0.002	TACGTAGGGGGCGAGCGTTATCCGGATTTATTGGGCGTAAAGCGTGTGTAGGCGGTTTGTTAAGTTTGAGATTAAAGCCTGGGGCTCAACTCCAGTTCGTCTCAAAAACTGGCAGACTCGAGTGCGGTAGAGGCAAACGGAATTTCTAGTGTAGCGGTGAAATGCGTAGATATTAGAAGGAACACCAGTGGCGAAAGCGGTTTGCTGGGCCGTTACTGACGCTGAGGCACGAAAGCGTGGGGAGCAAATAGG
ASV2509	Bacteria	1	Firmicutes	1	Clostridia	1	Clostridiales	1	Ruminococcaceae	0.99	Caproiciproducens	0.4257	Caproiciproducens_galactitolivorans	0.1831	TACGTAGGGAGCGAGCGTTGTCCGGAATTACTGGGTGTAAAGGGTGCGTAGGCGGGCAGTCAAGTCAGGCGTGAAATCTATGGGCTTAACCCATAGTCTGCGTTTGAAACTGATTGTCTTGAGTGAAGTAGAGGTAAGCGGAATTCCCGGTGTAGCGGTGAAATGCGTAGAGATCGGGAGGAACACCAGTGGCGAAGGCGGCTTACTGGGCTTTTACTGACGCTGAGGCACGAAAGCATGGGTAGCAAACAGG
ASV2510	Bacteria	1	Firmicutes	0.69	Clostridia	0.4692	Clostridiales	0.3003	Natranaerovirga	0.018	Natranaerovirga_pectinivora	0.0011			TACGTAGGTGGCAAGCGTTATCCGGAATTACTGGGTGTAAAGGGTGTGTAGGCGGGTGAACAAGTCAGATGTGAAAAATACGAGCTCAACTCGTATCCTGCATTTGAAACTGTTCATCTTGAGTGTGGGAGAGGTAAACGGAATTCCCGGTGTAGCGGTGAAATGCGCAGATATCGGGAGGAACACCGGTGGCGAAGGCGGTTTACTGGACCACAACTGACGCTGAGACACGAAAGCGTGGGGAGCAAACAGG
ASV2512	Bacteria	1	Firmicutes	1	Clostridia	1	Clostridiales	1	Ruminococcaceae	0.92	Butyricicoccus	0.828	Butyricicoccus_pullicaecorum	0.6376	TACGTAGGGAGCAAGCGTTATCCGGATTTACTGGGTGTAAAGGGCGAGTAGGCGGGCTGGTAAGTTGGGAGTGAAATCTCGGGGCTTAACCCCGAAACTGCTTTCAAAACTGCTGGTCTTGAGTGATGGAGAGGCAGGCGGAATTCCCAGTGTAGCGGTGAAATGCGTAGATATTGGGAGGAACACCAGTGGCGAAGGCGGCCTGCTGGACATTAACTGACGCTGAGGCGCGAAAGCGTGGGGAGCAAACAGG
ASV2513	Bacteria	1	Firmicutes	0.9	Clostridia	0.801	Clostridiales	0.7129	Ruminococcaceae	0.4634	Ruminococcus	0.1622	Ruminococcus_bromii	0.0568	TACGTAGGGAGCAAGCGTTGTCCGGAATTACTGGGTGTAAAGGGTGCGTAGGCGGCTAAACAAGTCAGACGTGAAATATATAGGCTTAACCTGTAGACTGCGTTTGAAACTGTATAGCTTGAGTGGAGTAGAGGTAGATGGAATTTCCAGTGTAGCGGTGAAATGCGTAGATATTGGAAGGAACACCAGTGGCGAAGGCGATCTGCTGGGCTCTAACTGACGCTGAGGCACGAAAGCGTGGGTAGCAAACAGG
ASV2519	Bacteria	1	Firmicutes	1	Negativicutes	1	Selenomonadales	1	Selenomonadaceae	1	Selenomonas	0.9	Selenomonas_bovis	0.63	TACGTAGGTGGCGAGCGTTGTCCGGAATTATTGGGCGTAAAGGGAGCGCAGGCGGAGCGATAAGTCTTTCTTAAAAGTGCGGGGCTCAACCCCGTGAGGGGAAAGAAACTATCACTCTTGAGTGCAGGAGAGGAAAGCGGAATTCCTAGTGTAGCGGTGAAATGCGTAGATATTAGGAGGAACACCAGTGGCGAAGGCGGCTTTCTGGACTGTAACTGACGCTGAGGCTCGAAAGCCAGGGGAGCGAACGGG
ASV2521	Bacteria	1	Firmicutes	1	Clostridia	1	Clostridiales	1	Clostridiales_Incertae Sedis XIII	0.89	Ihubacter	0.6764	Ihubacter_massiliensis	0.5141	TACGTAGGGGGCAAGCGTTATCCGGAATTATTGGGCGTAAAGAGTACGTAGGTGGCAACCTAAGCGCAGGGTTTAAGGCAATGGCTTAACCATTGTTCGCCCTGCGAACTGGGATGCTTGAGTGCAGGAGAGGAAAGCGGAATTCCTAGTGTAGCGGTGAAATGCGTAGATATTAGGAGGAACACCAGTGGCGAAGGCGGCTTTCTGGACTGTAACTGACACTGAGGTACGAAAGCGTGGGGAGCAAACAGG
ASV2522	Bacteria	1	Firmicutes	0.96	Clostridia	0.864	Clostridiales	0.7776	Peptostreptococcaceae	0.1555	Filifactor	0.0171	Filifactor_villosus	0.0015	TACGTAGGGAGCGAGCGTTATCCGGATTTATTGGGTGTAAAGGGTGCGTAGACGGGAAGTCAAGTTAGTTGTGAAAGCCCTCGGCTTAACTGAGGAACTGCAACTAAAACTGATTTTCTTGAGTATTGGAGAGGAAAGTGGAATTCCTAGTGTAGCGGTGAAATGCGTAGATATTAGGAGGAACACCGGTGGCGAAGGCGACTTTCTGGACAGAAACTGACGTTGAGGCACGAAAGTGTGGGGAGCAAACAGG
ASV2524	Bacteria	1	Fusobacteria	1	Fusobacteriia	1	Fusobacteriales	1	Fusobacteriaceae	1	Fusobacterium	1	Fusobacterium_necrophorum	0.97	TACGTATGTCGCAAGCGTTATCCGGATTTATTGGGCGTAAAGCGCGTCTAGGCGGCAAGGAAAGTCTGATGTGAAAATGCGGAGCTCAACTCCGTATGGCGTTGGAAACTGCCTTACTAGAGTACTGGAGAGGTAGGCGGAACTACAAGTGTAGAGGTGAAATTCGTAGATATTTGTAGGAATGCCGATGGGGAAGCCAGCCTACTGGACAGATACTGACGCTAAAGCGCGAAAGCGTGGGTAGCAAACAGG
ASV2525	Bacteria	1	Firmicutes	0.91	Clostridia	0.8281	Clostridiales	0.7536	Lachnospiraceae	0.6481	Acetatifactor	0.1815	Acetatifactor_muris	0.0508	TACGTAGGGGGCGAGCGTTATCCGGATTCACTGGGTGTAAAGGGAGCGTAGACGGCGATGCAAGCCTGATGTGAAAACCCGCAGCTCAACTGCGGGCCTGCATTGGGAACTGTATAGCTGGAGTACTGGAGGGGCAGGCGGAATTCCTGGTGTAGCGGTGGAATGCGTAGATATCAGGAAGAACACCGGTGGCGAAGGCGGCCTGCTGGACAGATACTGACGTTGAGGCTCGAAAGCGTGGGGAGCAAACAGG
ASV2526	Bacteria	1	Firmicutes	0.99	Clostridia	0.9801	Clostridiales	0.9703	Ruminococcaceae	0.9412	Caproicibacter	0.4894	Caproicibacter_fermentans	0.2545	TACGTAGGGAGCAAGCGTTGTCCGGAATTACTGGGTGTAAAGGGTGCGTAGGCGGCTATGCAAGTCAGGCGTGAAAGGCAGGGGCTCAACCCCTGAACTGCGCTTGAAACTGCGTGGCTTGAGTGGAGTAGAGGCAGGCGGAATTCCCGGTGTAGCGGTGAAATGCGTAGAGATCGGGAGGAACACCAGTGGCGAAGGCGGCCTGCTGGGCTTTAACTGACGCTGAGGCACGAAAGCATGGGTAGCAAACAGG
ASV2527	Bacteria	1	Firmicutes	0.5	Clostridia	0.2	Clostridiales	0.08	Ruminococcaceae	0.0184	Colidextribacter	0.0037	Colidextribacter_massiliensis	0.0007	TACGTAGGGGGCGAGCGTTATCCGGATTTATTGGGTGTAAAGCGTGTGTAGGCGGTTTCTTAAGTCTAAGGTTAAAGTCCGGTGCTTAACTCCGGTTCGCCTTAGAAACTGAGTCACTTGAGTATGGTAGAGGCAAATGGAATTTCTAGTGTAGCGGTAGAATGCGTAGATATTAGAAGGAACACCAGTGGCGAAGGCGATTTGCTGGGCCATTACTGACGCTGAGACACGAAAGCGTGGGGAGCAAATAGG
ASV2528	Bacteria	1	Bacteroidetes	1	Bacteroidia	1	Bacteroidales	1	Prevotellaceae	1	Prevotella	1	Prevotella_corporis	1	TACGGAAGGTCCGGGCGTTATCCGGATTTATTGGGTTTAAAGGGAGTGTAGGCGGCCTGTTAAGCGTGTTGTGAAATGTAGATGCTCAACATCTGAACTGCAGCGCGAACTGGCTGGCTTGAGTACACGCAACGTGGGCGGAATTCATGGTGTAGCGGTGAAATGCTTAGATATCATGAGGAACTCCTATTGCGAAGGCAGCTCACGGGAGTGTCACTGACGCTTAAGCTCGAAGGTGCGGGTATCAAACAGG
ASV2529	Bacteria	1	Firmicutes	0.98	Clostridia	0.931	Clostridiales	0.8844	Lachnospiraceae	0.6545	Hespellia	0.1309	Hespellia_stercorisuis	0.0262	TACGTAGGGTGCAAGCGTTATCCGGATTTACTGGGTGTAAAGGGCGAGTAGACGGTAATGCAAGTCAGATGTGAAATGCTAGGGCTTAACCTTAGAACTGCATCTGAAACTGCAATACTAGAGTGCAGAAGAGGTAAGTGGAATTCCTAGTGTAGCGGTGAAATGCGTAGATATTAGGAGGAACACCAGTGGCGAAGGCGACTTACTGGGCTGTAACTGACGTTGAGGCGCGAAAGTGTGGGGAGCAAACAGG
ASV2530	Bacteria	1	Firmicutes	1	Clostridia	1	Clostridiales	0.98	Ruminococcaceae	0.9408	Papillibacter	0.4892	Papillibacter_cinnamivorans	0.2544	TACGTAGGTGGCAAGCGTTGTCCGGATTTACTGGGTGTAAAGGGCGAGTAGGCGGATTTGCAAGTCAGATGTGAAATGCAGGGGCTCAACCCCTGAGCTGCATTTGAAACTGTAGATCTTGAGTGATGGAGAGGCAGGCGGAATTCCCGGTGTAGCGGTGGAATGCGTAGATATCGGGAGGAACACCAGTGGCGAAGGCGGCCTGCTGGACATTAACTGACGCTGAGGAGCGAAAGCGTGGGGAGCAAACAGG
ASV2531	Bacteria	1	Firmicutes	0.92	Clostridia	0.5336	Clostridiales	0.2935	Ruminococcaceae	0.0382	Thermoclostridium	0.0042	Thermoclostridium_caenicola	0.0004	TACGTAGGGGGCAAGCGTTGTCCGGAATGACTGGGCGTAAAGGGCGTGTAGGCGGCCGATTAAGTCTGGAGTGAAAGTCCTGCTTTCAAGGTGGGAATTGCTTTGGAGACTGGTTGGCTTGAGTGCGGAAGAGGTAAGTGGAATTCCCAGTGTAGCGGTGAAATGCGTAGAGATTGGGAGGAACACCAGTGGCGAAGGCGACTTACTGGGCCGTAACTGACGCTGAGGCGCGAAAGCGTGGGGAGCGAACAGG
ASV2532	Bacteria	1	Firmicutes	1	Clostridia	1	Clostridiales	1	Lachnospiraceae	0.99	Lactonifactor	0.1386	Lactonifactor_longoviformis	0.0194	TACGTAGGGGGCAAGCGTTATCCGGATTTACTGGGTGTAAAGGGAGCGTAGACGGCGAGGCAAGTCTGATGTGAAAGCCCGGGGCTCAACCCCGTGACTGCATTGGAAACTGTTTTGCTTGAGTGCCGGAGAGGTAAGCGGAATTCCTAGTGTAGCGGTGAAATGCGTAGATATTAGGAGGAACACCAGTGGCGAAGGCGGCTTACTGGACGGCAACTGACGTTGAGGCTCGAAAGCGTGGGGAGCAAACAGG
ASV2535	Bacteria	1	Actinobacteria	1	Actinobacteria	1	Mycobacteriales	1	Corynebacteriaceae	1	Corynebacterium	1	Corynebacterium_jeikeium	0.86	TACGTAGGGTGCGAGCGTTGTCCGGAATTACTGGGCGTAAAGAGCTCGTAGGTGGTTTGTCGCGTCGTCTGTGAAATCCCGGGGCTTAACTTCGGGCGTGCAGGCGATACGGGCATAACTAGAGTGCTGTAGGGGAGACTGGAATTCCTGGTGTAGCGGTGAAATGCGCAGATATCAGGAGGAACACCGATGGCGAAGGCAGGTCTCTGGGCAGTTACTGACGCTGAGGAGCGAAAGCATGGGTAGCGAACAGG
ASV2536	Bacteria	1	Bacteroidetes	0.98	Bacteroidia	0.3136	Bacteroidales	0.1004	Williamwhitmaniaceae	0.011	Acetobacteroides	0.0012	Acetobacteroides_hydrogenigenes	0.0001	TACGGGGGATGCGAGCGTTATCCGGATTCATTGGGTTTAAAGGGTGCGTAGGCGGCCTGGTAAGTCAGCGGTGAAAGACCGGGGCTCAACCCTGGAAGTGCCGTTGATACTGTCGGGCTGGAATGATCCCGCCGTGGGAGGAATGAGTGGTGTAGCGGTGAAATGCATAGATATCACTCAGAACACCGATTGCGAAGGCATCTCACGAGGGATCAATTGACGCTGAGGCACGAAAGCGTGGGGATCGAACAGG
ASV2539	Bacteria	1	Firmicutes	1	Erysipelotrichia	1	Erysipelotrichales	1	Erysipelotrichaceae	0.95	Faecalibacillus	0.6555	Faecalibacillus_intestinalis	0.2294	TACGTAGGTGGCGAGCGTTATCCGGAATTATTGGGCGTAAAGAGGGAGCAGGCGGCAACAAGGGTCTGTGGTGAAAGACCGAAGCTTAACTTCGGTAAGCCATGGAAACCGTGGAGCTAGAGTGCGTGAGAGGATCGTGGAATTCCATGTGTAGCGGTGAAATGCGTAGATATATGGAGGAACACCAGTGGCGAAGGCGACGGTCTGGCGCGCAACTGACGCTCAGTCCCGAAAGCGTGGGGAGCAAATAGG
ASV2540	Bacteria	1	Firmicutes	0.98	Clostridia	0.8722	Clostridiales	0.7763	Clostridiaceae 1	0.2639	Clostridium sensu stricto	0.0369	Clostridium_cylindrosporum	0.0041	TACGTAGGGAGCAAGCGTTGTCCGGATTTATTGGGTGTAAAGGGTGCGTAGACGGGAAAATAAGTTAGTTGTGAAATCCCTCGGCTCAACTGAGGAACTGCAGCTAAAACTATTTTTCTTGAGTGCAGGAGAGGAAAGCGGAATTCCTAGTGTAGCGGTGAAATGCGTAGATATTAGGAGGAACACCAGTGGCGAAGGCGGCTTTCTGGACTGTAACTGACGTTGAGGCACGAAAGTGTGGGGAGCAAACAGG
ASV2542	Bacteria	1	Firmicutes	1	Clostridia	1	Clostridiales	1	Ruminococcaceae	0.98	Papillibacter	0.4508	Papillibacter_cinnamivorans	0.2074	TACGTAGGTGGCAAGCGTTGTCCGGATTTACTGGGTGTAAAGGGCGTGTAGGCGGGAAGACAGGTCAGATGTGAAATGCCGGGGCTCAACTCCGGAGCTGCATTTGAAACCGTTTTTCTTGAGTATCGGAGAGGCAGGCGGAATTCCTAGTGTAGCGGTGAAATGCGTAGATATTAGGAGGAACACCAGTGGCGAAGGCGGCCTGCTGGACGACAACTGACGCTGAGGCGCGAAAGCGTGGGGAGCAAACAGG
ASV2544	Bacteria	1	Firmicutes	1	Negativicutes	1	Selenomonadales	1	Selenomonadaceae	1	Schwartzia	0.98	Schwartzia_succinivorans	0.9604	TACGTAGGCGGCAAGCGTTGTCCGGAATCATTGGGCGTAAAGGGAGCGCAGGTGGGGCGGTAAGTCTTTCTTAAAAGTGCGGGGCTCACCCCCGTGAGGGGAAAGAAACTATCGTTCTTGAGTGCAGGAGAGGAAAGCGGAATTTCTAGTGTAGCGGTGAAATGCGTAGATATTAGGAAGAACACCAGTGGCGAAGGCGGCTTTCTGGACTGTAACTGACACTGAGGCTCGAAAGCGTGGGGAGCGAACAGG
ASV2546	Bacteria	1	Firmicutes	0.74	Erysipelotrichia	0.5402	Erysipelotrichales	0.3943	Erysipelotrichaceae	0.2879	Bulleidia	0.1641	Bulleidia_extructa	0.0935	TACGTAGGTAGCGAGCGTTATCCGGAATTATTGGGCGTAAAGGGTGCGTAGGCGGCTCATTAAGTTTATGGTGAAAGCGTGGGGCTCAACCCCATAAAGCCATAGATACTGATGAGCTAGAGTACTGGAGAGGGTAGTGGAATTCCATGTGTAGCGGTAAAATGCGTAGATATATGGAGGAACACCGGTGGCGAAGGCGGCTACCTAGACAGAGACTGACGCTGAGGCACGAAAGCGTGGGGAGCAAATAGG
ASV2548	Bacteria	1	Firmicutes	1	Clostridia	1	Clostridiales	1	Ruminococcaceae	1	Paludicola	0.85	Paludicola_psychrotolerans	0.7225	TACGTAGGTGGCAAGCGTTGTCCGGAATTACTGGGTGTAAAGGGAGCGTAGGCGGGAAGACAAGTTGGGAGTGAAATGTATGGGCTTAACCCATAAACTGCTTTCAAAACTGTTTTTCTTGAGTGAAGTAGAGGCAGGCGGAATTCCTAGTGTAGCGGTGAAATGCGTAAATATTAGGAGGAACACCAGTGGCGAAGGCGGCCTGCTGGGCTTTAACTGACGCTGAGGCTCGAAAGCGTGGGTAGCAAACAGG
ASV2549	Bacteria	1	Firmicutes	0.96	Clostridia	0.8928	Clostridiales	0.8303	Clostridiales_Incertae Sedis XIII	0.3653	Bacilliculturomica	0.1571	Bacilliculturomica_massiliensis	0.0676	TACATAGGGGGCGAGCGTTATCCGGAATTATTGGGTGTAAAGGGTGCGTAGACGGGAATTTAAGTTAGTTGTGAAATCCCTCGGCTTAACTGAGGAACTGCAACTAAAACTGAATTTCTTGAGTGCGGGAGAGGAAAGTGGAATTCCTAGTGTAGCGGTGAAATGCGTAGATATTAGGAGGAACACCAGTGGCGAAGGCGACTTTCTGGACCGTAACTGACGTTGAGGCACGAAAGTGTGGGGAGCAAACAGG
ASV2550	Bacteria	1	Firmicutes	0.48	Clostridia	0.168	Clostridiales	0.0588	Ruminococcaceae	0.0123	Colidextribacter	0.0022	Colidextribacter_massiliensis	0.0004	TACGTAGGGGGCGAGCGTTATCCGGATTTATTGGGTGTAAAGCGTGTGTAGGTGGTTTCTTAAGTCTAAGGTTAAAGTCCGGTGCTTAACTCCGGTTCGCCTTAGAAACTGAGTCACTTGAGTATGGTAGAGGCAAATGGAATTTCTAGTGTAGCGGTAGAATGCGTAGATATTAGAAGGAACACCAGTGGCGAAGGCGATTTGCTGGGCCATTACTGACGCTGAGACACGAAAGCGTGGGGAGCAAATAGG
ASV2551	Bacteria	1	Firmicutes	0.7	Clostridia	0.476	Clostridiales	0.3142	Eubacteriaceae	0.1131	Anaerofustis	0.0204	Anaerofustis_stercorihominis	0.0037	TACGTAGGGGGCAAGCGTTGTCCGGAATTACTGGGCGTAAAGGGCACGCAGGCGGCTCGGTCAGTCAGATGTGAAAGTTTGCAGCTTAACTGTAAAAGTGCATTTGATACTGCCGGGCTTGAGTCTCGGAGAGGTAAGCGGAATTCCTAGTGTAGTAGTGAAATGCGTAGAGATTAGGAAGAACACCGGCGGCGAAGGCGGCTTACTGGACGAGTACTGACGCTCAGGTGCGAAAGCGTGGGGAGCAAACAGG
ASV2552	Bacteria	1	Firmicutes	0.99	Clostridia	0.9801	Clostridiales	0.9703	Lachnospiraceae	0.9606	Anaerosporobacter	0.4899	Anaerosporobacter_mobilis	0.2499	TACGTATGGTGCAAGCGTTATCCGGATTTACTGGGTGTAAAGGGAGCGTAGGTGGCTGCGTAAGTCAGAAGTGAAAGCCCGGAGCTTAACTCCGGGACTGCTTTTGAAACTGTGTAGCTAGAGTGCAGGAGAGGTAAGTGGAATTCCTAGTGTAGCGGTGAAATGCGTAGATATTAGGAGGAACACCGGTGGCGAAGGCGGCTTACTGGACTGTAACTGACACTGAGGCTCGAAAGCGTGGGGAGCAAACAGG
ASV2555	Bacteria	1	Firmicutes	1	Clostridia	1	Clostridiales	1	Peptoniphilaceae	1	Kallipyga	1	Kallipyga_gabonensis	0.7	TACGTAGGGGGCGAGCGTTGTCCGGAATGATTGGGTGTAAAGGGTACGCAGGCGGCCTATTAAGTTCGACGTGAAAGCCCGGGGCTCAACCTCGGTAAGCGTTGAAAACTGGTAGGCTTGAATAGTGGAAGGGACAGTGGAATTCCTAGTGTAGCGGTGAAATGCGTAGAGATTAGGAAGAATACCAATGGCGAAAGCAACTGTCTGGACACATATTGACGCTGAGGTACGAAAGCGTGGGGAGCAAACAGG
ASV2556	Bacteria	1	Fusobacteria	1	Fusobacteriia	1	Fusobacteriales	1	Fusobacteriaceae	1	Fusobacterium	1	Fusobacterium_gastrosuis	0.27	TACGTATGTCACAAGCGTTATCCGGATTTATTGGGCGTAAAGCGCGTCTAGGCGGTTAATTAAGTCTGATGTGAAAATGCGGGGCTCAACCCCGTATTGCGTTGGAAACTGGTTAACTAGAGTACTGGAGAGGTAAGCGGAACTACAAGTGTAGAGGTGAAATTCGTAGATATTTGTAGGAATGCCGATGGGGAAGCCAGCTTACTGGACAGATACTGACGCTAAAGCGCGAAAGCGTGGGTAGCAAACAGG
ASV2559	Bacteria	1	Firmicutes	1	Clostridia	1	Clostridiales	1	Peptoniphilaceae	1	Anaerococcus	1	Anaerococcus_prevotii	0.68	TACGTAAGGTCCGAGCGTTGTCCGGAATCATTGGGCGTAAAGAGTACGTAGGCGGATAAGCAAGTTAGAAGTGAAATCCTATAGCTCAACTATAGTAAGCTTTTAAAACTGCTCATCTTGAGGTATGGAAGGGAAAGTGGAATTCCTAGTGTAGCGGTGAAATGCGCAGATATTAGGAGGAATACCGGTGGCGAAGGCGACTTTCTGGCCATAAACTGACGCTGAGGTACGAAAGCGTGGGTAGCAAACAGG
ASV2560	Bacteria	1	Firmicutes	0.47	Clostridia	0.0987	Clostridiales	0.0207	Clostridiales_Incertae Sedis XII	0.001	Guggenheimella	0.0001	Guggenheimella_bovis	0	TACGTAGGTGGCGAGCGTTATCCGGATTTATTGGGCGTAAAGCGTCCGCAGCCGGTTTATTAAGTATAGAATTAAAGCCTGAGGCTTAACCTCAGTTCGTTCTATAAACTGATAAGCTAGAGTGTGGTAGAGGCAAGTGGAATTTCTAGTGTAGCGGTAGAATGCGTAGATATTAGAAGGAACACCAGTGGCGAAGGCGACTTGCTGGGCCACCACTGACGGTCAGGGACGAAAGCGTGGGGAGCAAATAGG
ASV2561	Bacteria	1	Firmicutes	1	Clostridia	1	Clostridiales	1	Lachnospiraceae	1	Syntrophococcus	0.23	Syntrophococcus_sucromutans	0.0529	TACGTAGGGGGCAAGCGTTATCCGGATTTACTGGGTGTAAAGGGAGCGTAGACGGCTGTGCAAGTCTGAAGTGAAAGCCCGCGGCTCAACTGCGGAACTGCTTTGGAAACTGTATAGCTTGAGTACCGGAGGGGTAAGCGGAATTCCTAGTGTAGCGGTGAAATGCGTAGATATTAGGAGGAACACCGGTGGCGAAGGCGGCTTACTGGACGGTAACTGACGTTGAGGCTCGAAAGCGTGGGGAGCAAACAGG
ASV2562	Bacteria	1	Firmicutes	1	Clostridia	1	Clostridiales	1	Lachnospiraceae	1	Blautia	0.36	Blautia_glucerasea	0.108	TACGTAGGGGGCAAGCGTTATCCGGATTTACTGGGTGTAAAGGGAGCGTAGACGGCTACTGCAAGTCTGAAGTGAAAACCCAAGGCTCAACCATGGGACTGCTTTGGAAACTGTAGAGCTTGAGTACCGGAGGGGTAAGCGGAATTCCTAGTGTAGCGGTGAAATGCGTAGATATTAGGAGGAACACCAGTGGCGAAGGCGGCTTACTGGACGGTAACTGACGTTGAGGCTCGAAAGCGTGGGGAGCAAACAGG
ASV2563	Bacteria	1	Firmicutes	1	Clostridia	1	Clostridiales	1	Ruminococcaceae	1	Neglecta	0.57	Neglecta_timonensis	0.3249	TACGTAGGGAGCGAGCGTTGTCCGGAATTACTGGGTGTAAAGGGTGCGTAGGCGGCTCTGCAAGTCAGTCGTGAAAGCCCGGGGCTTAACCCCGGAACTGCGATTGAAACTGTGGAGCTTGAGTGAAGTAGAGGTAGGCGGAATTCCCGGTGTAGCGGTGAAATGCGTAGAGATCGGGAGGAACACCAGTGGCGAAGGCGGCCTACTGGGCTTTAACTGACGCTGAGGCACGAAAGCATGGGTAGCAAACAGG
ASV2564	Bacteria	1	Firmicutes	1	Clostridia	1	Clostridiales	1	Ruminococcaceae	0.99	Petroclostridium	0.2475	Petroclostridium_xylanilyticum	0.0619	TACGTAGGTGGCGAGCGTTGTCCGGAATTACTGGGTGTAAAGGGCGTGTAGGCGGGCAAATAAGTCAGATGTGAAATACCGGGGCTCAACCCCGGGGCTGCATTTGAAACTGTATGTCTTGAGTGCCGGAGAGGAAAGCGGAATTCCTAGTGTAGCGGTGAAATGCGTAGATATTAGGAGGAACACCAGTGGCGAAGGCGGCTTTCTGGACGGTAACTGACGCTGAGGCGCGAAAGCGTGGGGAGCAAACAGG
ASV2565	Bacteria	1	Firmicutes	1	Bacilli	1	Lactobacillales	1	Enterococcaceae	0.99	Enterococcus	0.9801	Enterococcus_dispar	0.2352	TACGTAGGTGGCAAGCGTTGTCCGGATTTATTGGGCGTAAAGCGAGCGCAGGCGGTTTCTTAAGTCTGATGTGAAAGCCCCCGGCTCAACCGGGGAGGGTCATTGGAAACTGGGAGACTTGAGTGCAGAAGAGGAGAGTGGAATTCCATGTGTAGCGGTGAAATGCGTAGATATATGGAGGAACACCAGTGGCGAAGGCGGCTCTCTGGTCTGTAACTGACGCTGAGGCTCGAAAGCGTGGGGAGCAAACAGG
ASV2569	Bacteria	1	Firmicutes	1	Clostridia	1	Clostridiales	1	Ruminococcaceae	0.96	Sporobacter	0.3744	Sporobacter_termitidis	0.146	TACGTAGGTGGCAAGCGTTGTCCGGATTTACTGGGTGTAAAGGGCGCGTAGGCGGGCTTGCAAGTCAGATGTGAAATCCATGGGCTCAACCCATGAACTGCATTTGAAACTGCAGGTCTTGAGTATCGGAGAGGCAAGCGGAATTCCTAGTGTAGCGGTGAAATGCGTAGATATTAGGAGGAACACCAGTGGCGAAGGCGGCTTGCTGGACGACAACTGACGCTGAGGCGCGAAAGCGTGGGGAGCAAACAGG
ASV2570	Bacteria	1	Fusobacteria	0.91	Fusobacteriia	0.8281	Fusobacteriales	0.7536	Fusobacteriaceae	0.6857	Fusobacterium	0.624	Fusobacterium_nucleatum	0.2184	TACGTATGTCACAAGCGTTATCCGGATTTATTGGGCGTAAAGCGCGTCTAGGTGGTTATGTAAGTCTGATGTGAAAATGCAGGGCTCAACTCTGTATTGCGTTGGAAACTGTGTAACTAGAGTACTGGAGAGGTAAGCGGAACTACAAGTGTAGAGGTGAAATTCGTAGATATTTGTAGGAATGCCGATGGGGAAGCCAGCTTACTGGACAGATACTGACGCTAAAGCGCGAAAGCGTGGGTAGCAAACAGG
ASV2573	Bacteria	1	Firmicutes	1	Clostridia	1	Clostridiales	1	Lachnospiraceae	1	Coprococcus	0.59	Coprococcus_comes	0.3481	TACGTAGGGGGCAAGCGTTATCCGGATTTACTGGGTGTAAAGGGAGCGTAGACGGCATAGCAAGTCTGAAGTGAAAGCCCGGGGCTCAACCTCGGAACTGCTTTGGAAACTGTTAAGCTAGAGTGTCGGAGAGGTAAGTGGAATTCCCAGTGTAGCGGTGAAATGCGTAGATATTGGGAGGAACACCGGTGGCGAAGGCGGCTTACTGGACGATAACTGACGTTGAGGCTCGAAGGCGTGGGGAGCAAACAGG
ASV2577	Bacteria	1	Firmicutes	0.99	Clostridia	0.9603	Clostridiales	0.9315	Clostridiaceae 4	0.1863	Thermotalea	0.0149	Thermotalea_metallivorans	0.0012	TACGTAGGGAGCGAGCGTTATCCGGAATTATTGGGTGTAAAGGGTGCGTAGACGGGAGAATAAGTTAGTTGTGAAATACCTTGGCTTAACTGAGGAACTGCAACTAAAACTGTTTTTCTTGAGTGCAGGAGAGGTAAGTGGAATTCCTAGTGTAGCGGTGAAATGCGTAGATATTAGGAGGAACACCAGTGGCGAAGGCGACTTACTGGACTGTAACTGACGTTGAGGCACGAAAGTGTGGGGAGCAAACAGG
ASV2578	Bacteria	1	Proteobacteria	0.99	Deltaproteobacteria	0.6633	Desulfovibrionales	0.4378	Desulfovibrionaceae	0.2846	Mailhella	0.0882	Mailhella_massiliensis	0.0273	TACGGAGGGTGCGAGCGTTAATCGGAATTACTGGGCGTAAAGCGCTCGTAGGCGGTATGTCAAGTCAAGGGTGAAATCCCCGCGCTCAACGTGGGAACTGCCTTTGAAACTGGCAAACTGGAGTGCGTGAGAGGATAGTGGAATTCCAGGTGTAGGAGTGAAATCCGTAGATATCTGGAGGAACATCAGTGGCGAAGGCGACTATCTGGCACGTAACTGACGCTGAGGAGCGAAAGCGTGGGTAGCAAACAGG
ASV2581	Bacteria	1	Firmicutes	1	Clostridia	1	Clostridiales	1	Ruminococcaceae	1	Clostridium IV	0.3	Clostridium_viride	0.09	TACGTAGGTGGCGAGCGTTATCCGGATTTACTGGGTGTAAAGGGCGTGTAGGCGGGACTGCAAGTCAGGCGTGAAAACTGGGGGCTCAACCTCCAGCCTGCGTTTGAAACTGTAGTTCTTGAGTGATGGAGAGGCAAGCGGAATTCCGTGTGTAGCGGTGAAATGCGTAGATATACGGAGGAACACCAGTGGCGAAGGCGGCTTGCTGGACATTAACTGACGCTGAGGCGCGAAAGCGTGGGGAGCAAACAGG
ASV2583	Bacteria	1	Firmicutes	0.98	Clostridia	0.8624	Clostridiales	0.7589	Peptostreptococcaceae	0.129	Filifactor	0.0168	Filifactor_villosus	0.0018	TACGTAGGGAGCGAGCGTTATCCGGATTTATTGGGTGTAAAGGGTGCGTAGACGGGAAGTCAAGTTAGTTGTGAAAGCCCTCGGCTTAACTGAGGAACTGCAACTAAAACTGATTTTCTTGAGTGCTGGAGAGGAAAGTGGAATTCCTAGTGTAGCGGTGAAATGCGTAGATATTAGGAGGAACACCGGTGGCGAAGGCGACTTTCTGGACAGAAACTGACGTTGAGGCACGAAAGTGTGGGGAGCAAACAGG
ASV2585	Bacteria	1	Firmicutes	0.99	Clostridia	0.9504	Clostridiales	0.8268	Gracilibacteraceae	0.215	Gracilibacter	0.0516	Gracilibacter_thermotolerans	0.0124	TACGTAGGGAGCGAGCGTTGTCCGGAATTACTGGGCGTAAAGGGCGCGTAGGCGGGCGATCAAGTCAGATGTGAAAACTCCGGGCTTAACTCGGAGCCTGCATTTGAAACTGGTTGTCTTGAGGGCAGGAGAGGAAAGTGGAATTCCTAGTGTAGCGGTGAAATGCGTAGATATTAGGAGGAACACCAGTGGCGAAGGCGACTTTCTGGACTGTACCTGACGCTGAGGCGCGAAAGCATGGGGAGCGAACAGG
ASV2586	Bacteria	1	Firmicutes	1	Clostridia	1	Clostridiales	1	Peptoniphilaceae	1	Anaerococcus	1	Anaerococcus_rubeinfantis	0.92	TACGTATGGACCGAGCGTTGTCCGGAATCATTGGGCGTAAAGGGTACGTAGGCGGCCTATTAAGTTAGAAGTGAAATAATATAGCTCAACTATATAAAGCTTTTAAAACTGGTAGGCTTGAGAGATGGAAGGGAAAGTGGAATTCCTAGTGTAGCGGTGAAATGCGCAGATATTAGGAAGAATACCGGTGGCGAAGGCGACTTTCTGGTCATCATCTGACGCTGAGGTACGAAAGCGTGGGTAGCAAACAGG
ASV2588	Bacteria	1	Spirochaetes	0.8	Spirochaetia	0.64	Spirochaetales	0.512	Spirochaetaceae	0.3635	Treponema	0.2036	Treponema_succinifaciens	0.059	CACGTAGGGGGCGAGCGTTGTTCGGATTCATTGGGCGTAAAGGGCGCGCAGGCGGCCGGATGAGCCTGCCGTGAAATCCCCGTGCTCAACACGGGGGGGTCGGCGGGGACTGTCCGGCTGGAGTACCGGAAGCGGCGGCGGAATTCCTGGTGTAGGGGTGAAATCTGTAGATATCAGGAAGAACACCGATGGCGAAGGCAGCCGCCGGGCCGGATACTGACGCTGAGGCGCGAAGGTGCGGGGAGCGAACAGG
ASV2589	Bacteria	1	Actinobacteria	1	Coriobacteriia	1	Eggerthellales	1	Eggerthellaceae	1	Slackia	1	Slackia_isoflavoniconvertens	1	TACGTAGGGGGCGAGCGTTATCCGGAATCATTGGGCGTAAAGCGCGCGCAGGCGGGCTTTCAAGCGGCGGCGTCGAAGCCGGGGGCTCAACCCCCGGAAGCGCCCCGAACTGGAAGCCTCGGATGCGGCAGGGGGAGGCGGAATTCCCGGTGTAGCGGTGAAATGCGCAGATATCGGGAAGAACACCGACGGCGAAGGCAGCCTCCTGGGCCGACATCGACGCTGAGGCGCGAAAGCCGGGGGAGCGAACAGG
ASV2591	Bacteria	1	Firmicutes	0.97	Clostridia	0.8439	Clostridiales	0.7258	Peptostreptococcaceae	0.0943	Filifactor	0.0057	Filifactor_villosus	0.0003	TACGTAGGGAGCGAGCGTTATCCGGATTTATTGGGTGTAAAGGGTGCGTAGACGGGAAATCAAGTTAGTTGTGAAAGCCCTCGGCTTAACCGAGGAACTGCAACTAAAACTGGTTTTCTTGAGTACTGGAGAGGAAAGTGGAATTCCTAGTGTAGCGGTGAAATGCGTAGATATTAGGAGGAACACCAGTGGCGAAGGCGACTTTCTGGACAGAAACTGACGTTGAGGCACGAAAGTGTGGGGAGCAAACAGG
ASV2593	Bacteria	1	Firmicutes	1	Clostridia	1	Clostridiales	1	Lachnospiraceae	0.99	Herbinix	0.4653	Herbinix_luporum	0.2187	TACGTAGGGGGCAAGCGTTATCCGGATTTACTGGGTGTAAAGGGAGCGTAGGTGGTCTGGCAAGTCAGATGTGAAAACCCGGGGCTTAACTTCGGGATTGCATTTGAAACTGTTAGACTAGAGTGCAGGAGAGGTAAGTGGAATTCCTAGTGTAGCGGTGAAATGCGTAGATATTAGGAGGAACACCAGTGGCGAAGGCGGCTTACTGGACTGTAACTGACACTGAGGCTCGAAAGCGTGGGGAGCAAACAGG
ASV2594	Bacteria	1	Actinobacteria	0.87	Coriobacteriia	0.6351	Eggerthellales	0.2032	Eggerthellaceae	0.065	Eggerthella	0.0169	Eggerthella_lenta	0.0037	TACGTATGGAGCAAGCGTTATCCGGATTCATTGGGCGTAAAGCGCGCGTAGGCGGATTGTTAAGTCGGGTCTGTTAAATCCCAGAGCTCAACTCTGGGCCGCAGTCGATACTGGCAGTCTTGAGTACGGTAGAGGAAAGTGGAATTCCCGGTGTAGCGGTGGAATGCGCAGATATCGGGAAGAACACCGGTGGCGAAGGCGGCTTTCTGGGCCGTTACTGACGCTGAGGCGCGAAAGCTAGGGGAGCGAACAGG
ASV2595	Bacteria	1	Firmicutes	0.99	Clostridia	0.9603	Clostridiales	0.8355	Gracilibacteraceae	0.3425	Gracilibacter	0.0754	Gracilibacter_thermotolerans	0.0166	TACGTAGGGAGCGAGCGTTGTCCGGAATTACTGGGCGTAAAGGGCGCGTAGGCGGTAGATCAAGTCGCATGTGAAATACCCGGGCTCAACCTGGGGGGTGCATGCGAAACTGGAATACTTGAGTGCGGTAGAGGAAAGTGGAATTCCTAGTGTAGCGGTGAAATGCGTAGATATTAGGAGGAACACCAGTGGCGAAGGCGACTTTCTGGGCCGTAACTGACGCTGAGGCGCGAAAGCGTGGGGAGCAAACAGG
ASV2596	Bacteria	1	Firmicutes	0.96	Clostridia	0.7488	Clostridiales	0.4867	Ruminococcaceae	0.1314	Thermoclostridium	0.0329	Thermoclostridium_caenicola	0.0079	TACGTAGGGGGCGAGCGTTGTCCGGAATGACTGGGCGTAAAGGGCGTGTAGGCGGCCGATTAAGTATGGAGTGAAAATCCAGCTTTCAAGGTTGGAATTGCTTTGTAGACTGGTTGGCTTGAGTGCGGAAGAGGTAAGTGGAATTCCCAGTGTAGCGGTGAAATGCGTAGAGATTGGGAGGAACACCAGTGGCGAAGGCGACTTACTGGGCCGTAACTGACGCTGAGGCGCGAAAGCGTGGGGAGCGAACAGG
ASV2598	Bacteria	1	Bacteroidetes	1	Bacteroidia	1	Bacteroidales	1	Prevotellaceae	1	Prevotella	1	Prevotella_stercorea	0.99	TACGGAAGGTCCAGGCGTTATCCGGATTTATTGGGTTTAAAGGGAGCGTAGGCCGTTTGTTAAGCGTGTTGTGAAATGTCGTAGCTCAACTGGGGCATTGCAGCGCGAACTGGCAGACTTGAGTGCGCAGGAAGTAGGCGGAATTCGTCGTGTAGCGGTGAAATGCTTAGATATGACGAAGAACTCCGATTGCGAAGGCAGCCTGCTGTAGCGCAACTGACGCTGAAGCTCGAAAGCGTGGGTATCGAACAGG
ASV2601	Bacteria	1	Actinobacteria	1	Coriobacteriia	1	Eggerthellales	1	Eggerthellaceae	1	Adlercreutzia	0.95	Adlercreutzia_caecicola	0.5985	CACGTAGGGGGCGAGCGTTATCCGGATTCATTGGGCGTAAAGCGCGCGTAGGCGGCCGCCTAAGCGGAACCTCTAACCCCGGGGCTCAACCTCGGGCCGGGTTCCGAACTGGGCGGCTCGAGTGCGGTAGGGGCAGGCGGAATTCCCGGTGTAGCGGTGGAATGCGCAGATATCGGGAGGAACACCGATGGCGAAGGCAGCCTGCTGGGCCGTCACTGACGCTGAGGCGCGAAAGCTAGGGGAGCGAACAGG
ASV2603	Bacteria	1	Firmicutes	1	Clostridia	1	Clostridiales	1	Ruminococcaceae	1	Harryflintia	0.55	Harryflintia_acetispora	0.3025	TACGTAGGTGGCAAGCGTTGTCCGGAATTACTGGGTGTAAAGGGAGCGTAGGCGGGAATGCAAGTTGGACGTTTAATCTATCGGCTTAACTGATAATCGCGTTCAAAACTGTATTTCTTGAGTGAGGTAGAGGTAAGCGGAATTCCTAGTGTAGCGGTGAAATGCGTAAATATTAGGAGGAACACCAGTGGCGAAGGCGGCTTACTGGGCCTTAACTGACGCTGAGGCTCGAAAGCGTGGGTAGCAAACAGG
ASV2604	Bacteria	1	Firmicutes	1	Clostridia	1	Clostridiales	1	Ruminococcaceae	1	Clostridium IV	0.34	Clostridium_methylpentosum	0.1156	TACGTAGGTGGCAAGCGTTGTCCGGAATTATTGGGTGTAAAGGGAGCGTAGGCGGATTTGCAAGTTGAATGTGAAACCAATCGGCTCAACCGGTTGTTGCGTTCAAAACTGCAGGTCTTGAGTGAAGTAGAGGCAGGCGGAATTCCTAGTGTAGCGGTGAAATGCGTAGATATTAGGAGGAACACCAGTGGCGAAGGCGGCCTGCTGGGCTTTTACTGACGCTGAGGCTCGAAAGCGTGGGTAGCAAACAGG
ASV2606	Bacteria	1	Firmicutes	1	Clostridia	1	Clostridiales	1	Ruminococcaceae	0.99	Petroclostridium	0.2079	Petroclostridium_xylanilyticum	0.0437	TACGTAGGTGGCGAGCGTTGTCCGGAATTACTGGGTGTAAAGGGCGTGTAGGCGGGCAGATAAGTCAGATGTGAAATACCGGGGCTCAACCCCGGGGCTGCATTTGAAACTGTATGTCTTGAGTGCCGGAGAGGAAAGCGGAATTCCTAGTGTAGCGGTGAAATGCGTAGATATTAGGAGGAACACCAGTGGCGAAGGCGGCTTTCTGGACGGTAACTGACGCTGAGGCGCGAAAGCGTGGGGAGCAAACAGG
ASV2607	Bacteria	1	Firmicutes	1	Clostridia	1	Clostridiales	1	Lachnospiraceae	1	Anaerotaenia	0.32	Anaerotaenia_torta	0.1024	TACGTAGGGGGCAAGCGTTATCCGGATTTACTGGGTGTAAAGGGAGCGTAGGTGGTAAGGCAAGTCAGATGTGAAAGCCCGGGGCTCAACCCCGGTACTGCATTTGAAACTGTCTAACTAGAGTGCAGGAGAGGTAAGCGGAATTCCTAGTGTAGCGGTGAAATGCGTAGATATTAGGAGGAACACCAGTGGCGAAGGCGGCTTACTGGACTGTAACTGACACTGAGGCTCGAAAGCGTGGGGAGCAAACAGG
ASV2608	Bacteria	1	Firmicutes	1	Clostridia	1	Clostridiales	1	Ruminococcaceae	1	Faecalibacterium	0.96	Faecalibacterium_prausnitzii	0.9216	AACGTAGGTCACAAGCGTTGTCCGGAATTACTGGGTGTAAAGGGAGCGCAGGCGGGTCAGCAAGTTGGAAGTGAAATCCATGGGCTCAACCCATGAACTGCTTTCAAAACTGCTGATCTTGAGTAGTGCAGAGGTAGGCGGAATTCCCGGTGTAGCGGTGGAATGCGTAGATATCGGGAGGAACACCAGTGGCGAAGGCGGCCTACTGGGCACCAACTGACGCTGAGGCTCGAAAGTGTGGGTAGCAAACAGG
ASV2612	Bacteria	1	Cyanobacteria/Chloroplast	0.13	Cyanobacteria	0.0169	Family II	0.0019	GpIIa	0.0002	unidentified_bacterium	0			TACGTAGGTGGCGAGCGTTATCCGGATTTATTGGGCGTAAAGCGTCCGCAGCCGGCTTATTAAGTCTAGAATAAAAGCCTGGAGCTTAACTCCAGTTCGTTCTAGAAACTGGTAGGCTTGAGTGTGGTAGAGGCAAGTGGAATTTCTAGTGTAGCGGTAGAATGCGTAGATATTAGAAGGAACACCAGTGGCGAAGGCGACTTGCTGGGCCATTACTGACGGTCAGGGACGAAAGCGTGGGGAGCAAATAGG
ASV2617	Bacteria	1	Firmicutes	1	Clostridia	1	Clostridiales	1	Peptoniphilaceae	1	Anaerococcus	1	Anaerococcus_senegalensis	0.78	TACGTATGGACCGAGCGTTGTCCGGAATCATTGGGCGTAAAGGGTACGTAGGCGGCCTAGTAAGTTAGAAGTGAAAGAATATAGCTCAACTATATAAAGCTTTTAAAACTGTTAGGCTTGAGAGATGAAAGGGAAAGTGGAATTCCTAGTGTAGCGGTGAAATGCGCAGATATTAGGAAGAATACCGGTGGCGAAGGCGACTTTCTGGTCATCATCTGACGCTGAGGTACGAAAGCGTGGGTAGCAAACAGG
ASV2620	Bacteria	1	Proteobacteria	1	Deltaproteobacteria	1	Desulfovibrionales	1	Desulfovibrionaceae	1	Desulfovibrio	1	Desulfovibrio_piger	0.33	TACGGAGGGTGCAAGCGTTAATCGGAATTACTGGGCGTAAAGCGCACGTAGGCTGTTGTGTAAGTCAGGGGTGAAATCCCACGGCTCAACCGTGGAACTGCCCTTGATACTGCATGACTCGAATCCGGGAGAGGGTGGCGGAATTCCAGGTGTAGGAGTGAAATCCGTAGATATCTGGAGGAACATCAGTGGCGAAGGCGGCCACCTGGACCGGTATTGACGCTGAGGTGCGAAAGCATGGGGAGCAAACAGG
ASV2623	Bacteria	1	Firmicutes	1	Clostridia	1	Clostridiales	1	Eubacteriaceae	0.25	Eubacterium	0.0625	Eubacterium_oxidoreducens	0.0156	TACGTATGGTGCAAGCGTTATCCGGATTTACTGGGTGTAAAGGGAGCGCAGGCGGTCTAGCAAGTCTGATGTGAAAATCCGGAGCTCAACCCCGGAACTGCATTGGAAACTGTCAGACTAGAGTGTCGGAGAGGTAAGTGGAATTCCTAGTGTAGCGGTGAAATGCGTAGATATTAGGAGGAACACCAGTGGCGAAGGCGGCTTACTGGACGATAACTGACGCTGAGGCTCGAAAGCGTGGGGAGCAAACAGG
ASV2626	Bacteria	1	Firmicutes	1	Clostridia	1	Clostridiales	1	Eubacteriaceae	1	Anaerofustis	1	Anaerofustis_stercorihominis	1	TACGTAGGGAGCAAGCGTTGTCCGGATTCACTGGGCGTAAAGAGCACGTAGGCGGTTAATTAAGTCAGGTGTGAAAGTTTTCGGCTCAACCGGAAAAGTGCACTTGAAACTGGATAACTTGAGTATCGGAGAGGTAAGCGGAATTCCTAGTGTAGCGGTGAAATGCGTAGAGATTAGGAAGAACACCGGTGGCGAAGGCGGCTTACTGGACGATAACTGACGCTGAGGTGCGAAAGCGTGGGGAGCGAACAGG
ASV2628	Bacteria	1	Actinobacteria	1	Actinobacteria	1	Micrococcales	1	Micrococcaceae	0.98	Rothia	0.9506	Rothia_mucilaginosa	0.9031	TACGTAGGGCGCGAGCGTTGTCCGGAATTATTGGGCGTAAAGAGCTTGTAGGCGGTTTGTCGCGTCTGCTGTGAAAGGCCGGGGCTTAACTCCGTGTATTGCAGTGGGTACGGGCAGACTAGAGTGCAGTAGGGGAGACTGGAACTCCTGGTGTAGCGGTGGAATGCGCAGATATCAGGAAGAACACCGATGGCGAAGGCAGGTCTCTGGGCTGTAACTGACGCTGAGAAGCGAAAGCATGGGGAGCGAACAGG
ASV2629	Bacteria	1	Firmicutes	1	Clostridia	1	Clostridiales	1	Lachnospiraceae	1	Blautia	0.9	Blautia_caecimuris	0.432	TACGTAGGGGGCAAGCGTTATCCGGATTTACTGGGTGTAAAGGGAGCGTAGACGGAGCAGCAAGTCTGATGTGAAAGGCGGGGGCTCAACCCCCGGACTGCATTGGAAACTGTTGATCTTGAGTACCGGAGAGGTAAGCGGAATTCCTAGTGTAGCGGTGAAATGCGTAGATATTAGGAGGAACACCAGTGGCGAAGGCGGCTTACTGGACGGTAACTGACGTTGAGGCTCGAAAGCGTGGGGAGCAAACAGG
ASV2630	Bacteria	1	Firmicutes	1	Clostridia	1	Clostridiales	1	Ruminococcaceae	0.98	Anaerotruncus	0.1862	Anaerotruncus_rubiinfantis	0.0354	TACGTAGGGAGCGAGCGTTGTCCGGAATCACTGGGTGTAAAGGGTGCGCAGGCGGGAACGCAAGTTGGATGTGAAAACTATGGGCTTAACTCATAACCTGCATCCAAAACTGCGATTCTTGAGTGAAGTAGAGGTAGGCGGAATTCCTAGTGTAGCGGTGAAATGCGTAGATATTAGGAGGAACACCAGTGGCGAAGGCGGCCTACTGGGCTTTAACTGACGCTGAGGCACGAAAGCATGGGTAGCAAACAGG
ASV2635	Bacteria	1	Firmicutes	1	Clostridia	0.99	Clostridiales	0.9702	Clostridiaceae 1	0.553	Oxobacter	0.1106	Oxobacter_pfennigii	0.0221	TACGTAGGGAGCGAGCGTTGTCCGGAATTACTGGGCGTAAAGGGTGCGTAGGCGGTTTGGTAAGTCAGATGTGAAATACCCGGGCTTAACCCGGGGGCTGCATCTGATACTGTCAGACTTGAGTGCAGGAGAGGAAAGCGGAATTCCTAGTGTAGCGGTGAAATGCGTAGATATTAGGAGGAACACCAGTGGCGAAGGCGGCTTTCTGGACTGTAACTGACGCTGAGGCACGAAAGCGTGGGGAGCAAACAGG
ASV2636	Bacteria	1	Bacteroidetes	0.99	Bacteroidia	0.7623	Bacteroidales	0.587	Rikenellaceae	0.3052	Anaerocella	0.1587	Anaerocella_delicata	0.0825	TACGGAGGATGCGAGCGTTATCCGGATTTATTGGGTTTAAAGGGTGCGTAGGCGGTCTAGTAGGTCTATGGTGAAATCGTTGTGCTTAACACAATTGAGCTGTAGAAACCGTTGGACTAGAATTTAAGTGGCGCAGGCGGAATGAATCATGTAGAGGTGACATTCATAGAGATGATTCAGAACACCGTTCGAGAAGTCGGCTTGCGAAGGTAAGATTGACGCTGAGGCACGAAAGCGTGGGTATCGAACAGG
ASV2639	Bacteria	1	Actinobacteria	0.94	Coriobacteriia	0.8554	Coriobacteriales	0.7442	Atopobiaceae	0.64	Olsenella	0.5248	Olsenella_profusa	0.4198	TACGTAGGGAGCGAGCGTTATCCGGATTCATTGGGCGTAAAGCGCGCGTAGGCGGCTTTGCAAGCGAGGCGTCAAAGCCCGGGGCTCAACCCCGGCCCGCGCCTCGAACTGCATTGCTTGAGTCTGGTAGGGGAAGGTGGAATTCCCAGTGTAGCGGTGAAATGCGCAGATATTGGGAAGAACACCGGTGGCGAAGGCGGCCTTCTGGGCCACGACTGACGCTGAGGCGCGAAAGCTGGGGGAGCGAACAGG
ASV2640	Bacteria	1	Firmicutes	1	Clostridia	1	Clostridiales	1	Christensenellaceae	1	Beduinibacterium	1	Beduinibacterium_massiliense	1	TACGTAGGGGGCAAGCGTTGTCCGGAATTATTGGGCGTAAAGGGTGCGTAGGCGGCCGATCAAGTCAGGTGTGAAAGACCCGTGCTTAACATGGGGGTTGCACTTGAAACTGGTTGGCTTGAGTATGGGAGAGGCAAGCGGAATTCCCGGTGTAGCGGTGAAATGCGTAGAGATCGGGAGGAACACCAGTGGCGAAGGCGGCTTGCTGGACCAAAACTGACGCTGAGGCACGAAAGCGTGGGTAGCAAACAGG
ASV2641	Bacteria	1	Proteobacteria	0.36	Betaproteobacteria	0.0432	Burkholderiales	0.0052	Burkholderiaceae	0.0006	Mycoavidus	0.0001	Mycoavidus_cysteinexigens	0	TACGTAGGGAGCGAGCGTTATCCGGATTTATTGGGCGTAAAGGGTGCGTAGGCGGTTTGTTAAGTATAAAATTAAAGCCTGAGGCTTAACCTCAGTTCGTTTTATAAACTGGCAGACTAGAGTATGGCAGAGGTAAACGGAATTTCCAGTGTAGCGGTTAAATGCGTAGATATTGGAAAGAACACCAGTGGCGAAGGCGGTTTACTGGGCCACAACTGACGCTGAGGCACGAAAGCGTGGGGAGCAAATAGG
ASV2642	Bacteria	1	Bacteroidetes	1	Bacteroidia	1	Bacteroidales	1	Bacteroidaceae	0.99	Phocaeicola	0.6435	Phocaeicola_coprocola	0.193	TACGGAGGATGCGAGCGTTATCCGGATTTATTGGGTTTAAAGGGAGCGCAGACGGGGCGTCAAGTCAGTTGTGAAAGCTCGCGGCTCAACCGCGGAACTGCAGTTGAAACTGGCGCCCTTGAGTACGGTCGAGGCAGGCGGAATTCGTGGTGTAGCGGTGAAATGCTTAGATATCACGAAGACCCCCGATTGCGAAGGCAGCCTGCCAGCCCGCCACTGACGTTCATGCTCGAAAGCGTGGGTATCAAACAGG
ASV2643	Bacteria	1	Bacteroidetes	1	Bacteroidia	1	Bacteroidales	1	Prevotellaceae	1	Prevotella	1	Prevotella_timonensis	1	TACGGAAGGTCCGGGCGTTATCCGGATTTATTGGGTTTAAAGGGAGCGTAGGCTGTCTATTAAGCGTGTTGTGAAATTTACCGGCTCAACCGGTGGCTTGCAGCGCGAACTGGTCGACTTGAGTATGCAGGAAGTAGGCGGAATTCATGGTGTAGCGGTGAAATGCTTAGATATCATGACGAACTCCGATTGCGCAGGCAGCTTACTGTAGCATAACTGACGCTGATGCTCGAAAGTGCGGGTATCAAACAGG
ASV2644	Bacteria	1	Spirochaetes	0.83	Spirochaetia	0.6889	Spirochaetales	0.5718	Sphaerochaetaceae	0.3316	Pleomorphochaeta	0.1061	Pleomorphochaeta_naphthae	0.0223	TACGTAGGGGGCGAGCGTTGTTCGGAATCATTGGGCGTAAAGGGCGCGCAGGTGGCCTTCCAAGTCTGGCGTTAAAGCACGGGGCTCAACCCCGTGATGCGCTGGAAACTGGGAGGCTAGAGTCCAGGAGGGGGCATCGGAATTCCAGGTGTAGGGGTGAAATCTGTAGATATCTGGAAGAACACCGGTGGCGAAGGCGGATGCCTGGCCATGGACTGACACTGAGGCGCGAAGGTGCGGGGAGCAAACAGG
ASV2645	Bacteria	1	Firmicutes	1	Clostridia	1	Clostridiales	1	Ruminococcaceae	1	Monoglobus	0.64	Monoglobus_pectinilyticus	0.4096	TACGTAGGTGGCAAGCGTTGTCCGGATTTACTGGGTGTAAAGGGCGTGTAGGCGGGGAGACAAGTCAGATGTGAAATACCGAGGCTCAACTTCGGGGCTGCATTTGAAACTGTCACTCTTGAGTGCCGGAGAGGAAAGCGGAATTCCTAGTGTAGCGGTGAAATGCGTAGATATTAGGAGGAACACCAGTGGCGAAGGCGGCTTTCTGGACGGTAACTGACGCTGAGGCGCGAAAGCGTGGGGAGCAAACAGG
ASV2646	Bacteria	1	Firmicutes	0.98	Clostridia	0.8722	Clostridiales	0.7763	Clostridiaceae 2	0.1863	Alkaliphilus	0.0447	Alkaliphilus_crotonatoxidans	0.004	TACGTAGGGAGCGAGCGTTATCCGGATTTATTGGGTGTAAAGGGTGCGTAGACGGGAGATTAAGTTAGTTGTGAAAGCCCACGGCTCAACTGTGGAATTGCAACTAAAACTGATTTTCTTGAGTATTGGAGAGGAAAGTGGAATTCCTAGTGTAGCGGTGAAATGCGTAGATATTAGGAGGAACACCAGTGGCGAAGGCGACTTTCTGGACAAAAACTGACGTTGAGGCACGAAAGTGTGGGGAGCAAACAGG
ASV2647	Bacteria	1	Firmicutes	1	Clostridia	1	Clostridiales	1	Ruminococcaceae	0.97	Clostridium IV	0.2328	Clostridium_methylpentosum	0.0559	TACGTAGGTGGCAAGCGTTGTCCGGAATTACTGGGTGTAAAGGGAGCGTAGGCGGGACAGTAAGTTGAATGTGAAACCTATCGGCTTAACCGGTAGTTGCGTTCAAAACTATTGTTCTTGAGTGAAGTAGAGGCAGGCGGAATTCCTAGTGTAGCGGTGAAATGCGTAGATATTAGGAGGAACACCAGTGGCGAAGGCGGCCTGCTGGGCTTTTACTGACGCTGAGGCTCGAAAGTGTGGGGAGCAAACAGG
ASV2649	Bacteria	1	Firmicutes	1	Clostridia	1	Clostridiales	1	Ruminococcaceae	1	Intestinimonas	0.78	Intestinimonas_butyriciproducens	0.6084	TACGTAGGTGGCAAGCGTTATCCGGATTTACTGGGTGTAAAGGGCGTGTAGGCGGGAGTGCAAGTCAGATGTGAAAATTACAGGCTCAACCTGTAACCTGCATTTGAAACTGTACTTCTTGAGTACTGGAGAGGCAGGCGGAATTCCGTGTGTAGCGGTGAAATGCGTAGATATACGGAGGAACACCAGTGGCGAAGGCGGCCTGCTGGACAGCAACTGACGCTGAGGCGCGAAAGCGTGGGGAGCAAACAGG
ASV2650	Bacteria	1	Spirochaetes	0.91	Spirochaetia	0.8281	Spirochaetales	0.7536	Sphaerochaetaceae	0.4597	Pleomorphochaeta	0.1609	Pleomorphochaeta_naphthae	0.0418	TACGTAGGGGGCGAGCGTTGTTCGGAATCATTGGGCGTAAAGGGCGCGCAGGTGGCCCGTCAAGTCTGGCGTTAAAGTTCGGGGCTCAACCCCGTGGAGCGCTGGAAACTGGCGGGCTAGAGTGCAGGAGGGGGCACTGGAATTCCAGGTGTAGGGGTGAAATCTGTAGATATCTGGAAGAACACCGGTGGCGAAGGCGAGTGCCTGGCCATGCACTGACACTGAGGCGCGAAGGTGCGGGGAGCAAACAGG
ASV2656	Bacteria	1	Campilobacterota	1	Campylobacteria	1	Campylobacterales	1	Helicobacteraceae	1	Helicobacter	1	Helicobacter_rodentium	0.82	TACGGAGGGTGCAAGCGTTACTCGGAATCACTGGGCGTAAAGAGCGCGTAGGCGGGATAGCAAGTCAGATGTGAAATCCTATGGCTTAACCATAGAACTGCATTTGAAACTGTTATTCTAGAGTATGGGAGAGGTAGGTGGAATTCTTGGTGTAGGGGTAAAATCCGTAGAGATCAAGAGGAATACTCATTGCGAAGGCGACCTGCTGGAACATAACTGACGCTGATGCGCGAAAGCGTGGGGAGCAAACAGG
ASV2657	Bacteria	1	Actinobacteria	1	Actinobacteria	1	Mycobacteriales	1	Corynebacteriaceae	1	Corynebacterium	1	Corynebacterium_massiliense	0.99	TACGTAGGGTGCGAGCGTTGTCCGGAATTACTGGGCGTAAAGGGCTCGTAGGTGGTGTGTCGCGTCGTCTGTGAAATTCCGGGGCTTAACTCCGGGCGTGCAGGCGATACGGGCATGCTTGAGTGCTGTAGGGGTAGCTGGAATGCCTGGTGTAGCGGTGGAATGCGCAGATATCAGGCAGAACGCCGATGGCGAAGGCAGGTTACTGGGCAGCCACTGACGCTGAGGAGCGAAAGCATGGGTAGCGAACAGG
ASV2658	Bacteria	1	Firmicutes	1	Clostridia	1	Clostridiales	1	Ruminococcaceae	1	Acutalibacter	0.32	Acutalibacter_muris	0.1024	TACGTAGGGAGCGAGCGTTATCCGGAATTACTGGGTGTAAAGGGTGCGTAGGCGGCCTAGCAAGTCAGGCGTGAAATACATGGGCTTAACCCATGGGCTGCGCTTGAAACTGTATGGCTTGAGTGAAGTAGAGGCAGGCGGAATTCCCGGTGTAGCGGTGAAATGCGTAGAGATCGGGAGGAACACCAGTGGCGAAGGCGGCCTGCTGGGCTTTAACAGACGCTGAGGCACGAAAGCGTGGGTAGCAAACAGG
ASV2659	Bacteria	1	Firmicutes	0.99	Clostridia	0.9603	Clostridiales	0.9219	Clostridiaceae 1	0.3872	Clostridium sensu stricto	0.1316	Clostridium_oceanicum	0.0211	TACGTAGGGAGCGAGCGTTGTCCGGAATTACTGGGCGTAAAGGGTGCGTAGGCGGTCATTTAAGTCAGATGTGAAATACCCGGGCTTAACCCGGGGGCTGCATCTGATACTGGATGACTAGAGTGCAGGAGAGGAAAGTGGAATTCCTAGTGTAGCGGTGGAATGCGTAGATATTAGGAGGAACACCAGTGGCGAAGGCGACTTTCTGGACTGTAACTGACGCTGAGGCACGAAAGTATGGGTAGCAAACAGG
ASV2661	Bacteria	1	Spirochaetes	1	Spirochaetia	1	Spirochaetales	1	Spirochaetaceae	1	Treponema	1	Treponema_brennaborense	0.54	CACGTAAGTTGCGAGCGTTGTTCGGAATTATTGGGCGTAAAGGGCATGTAGGCGGTTGTAAAAGCTTGGTGTGAAATCTATGGGCTTAACCCATAAACTGCATTGAGAACTGTACGACTAGAGTTACTGAAGGGAAGCTAGAATTCCAGGTGTAGGGGTGGAATCTGTAGATATCTGGAAGAATACCAATGGCGAAGGCAAGTTTCTGGCAGATAACTGACGCTGAGGTGCGAAGGTGCGGGGAGCAAACAGG
ASV2663	Bacteria	1	Firmicutes	0.83	Clostridia	0.6059	Clostridiales	0.4423	Peptostreptococcaceae	0.0442	Filifactor	0.004	Filifactor_villosus	0.0004	TACATAGGTAGCGAGCGTTATCCGGAATAACTGGGCGTAAAGGGAGTGCAGGTGGTAATTTGTGTCTTGTGTGAAAGCCCTTGGCTTAACTAAGGGATTGCATAAGAAACTGGGTTACTAGAGTGCGAGAGAGGCAAGTGGAATTCCTAGTGTAGCGGTAGAATGCGTAGAGATTAGGAGGAACACCAGAGGCGAAGGCGACTTGCTGGCTCGTAACTGACACTGAGACTCGAAAGCGTGGGGAGCAAACAGG
ASV2665	Bacteria	1	Firmicutes	1	Clostridia	1	Clostridiales	1	Ruminococcaceae	1	Intestinimonas	0.79	Intestinimonas_massiliensis	0.5925	TACGTAGGTGGCAAGCGTTATCCGGATTTACTGGGTGTAAAGGGCGTGTAGGCGGGACTGCAAGTCAGATGTGAAAATTATGGGCTCAACCCATAACCTGCATTTGAAACTGTAGTTCTTGAGTGTTGGAGAGGCAAGCGGAATTCCGTGTGTAGCGGTGAAATGCGTAGATATACGGAGGAACACCAGTGGCGAAGGCGGCTTGCTGGACAATAACTGACGCTGAGGCGCGAAAGCGTGGGGAGCAAACAGG
ASV2666	Bacteria	1	Firmicutes	1	Clostridia	1	Clostridiales	1	Ruminococcaceae	1	Monoglobus	0.39	Monoglobus_pectinilyticus	0.1521	TACGTAGGTGGCGAGCGTTGTCCGGATTTACTGGGTGTAAAGGGCGTGTAGGCGGGTTGTCAAGTCAGATGTGAAATACCGGGGCTTAACCCCGGAGCTGCATTTGAAACTGACAGTCTTGAGTGCCGGAGAGGAAAGCGGAATTCCTAGTGTAGCGGTGAAATGCGTAGATATTAGGAGGAACACCAGTGGCGAAGGCGGCTTTCTGGACGGTAACTGACGCTGAGGCGCGAAAGCATGGGGAGCAAACAGG
ASV2667	Bacteria	1	Firmicutes	0.99	Clostridia	0.9801	Clostridiales	0.9703	Ruminococcaceae	0.9315	Intestinimonas	0.6427	Intestinimonas_butyriciproducens	0.4435	TACGTAGGTGGCAAGCGTTATCCGGATTTACTGGGTGTAAAGGGCGAGTAGGCGGGCATGCAAGTCAGATGTGAAATCTGGGGGCTCAACCCCCAAACTGCATTTGAAACTGTATGTCTTGAGTGATGGAGAGGCAGGCGGAATTCCCGGTGTAGCGGTGGAATGCGTAGATATCGGGAGGAACACCAGTGGCGAAGGCGGCCTGCTGGACATTAACTGACGCTGAGGAGCGAAAGCGTGGGGAGCAAACAGG
ASV2669	Bacteria	1	Proteobacteria	0.65	Deltaproteobacteria	0.208	Desulfovibrionales	0.0582	Desulfohalobiaceae	0.0076	Desulfonauticus	0.0008	Desulfonauticus_submarinus	0.0001	TACGAAGGGTGCTAGCGTTATTCGGAATCACTGGGCGTAAAGAGTGTAAAGGCGGTTAGATAAGTTAGTTATGAAATCCCTGAGCTTAACTCAGGAACTATAATTAAAACTATTTGACTAGAGTATAGTAGGCGATGGCGGAATTCTTAGTGTAGGGGTGAAATCCGTAGATATTAAGAGGAACACCGGTGGTGAAGACGGCTATCTTGGCTATAACTGACGCTACAACACGAAGGCATGGGTAGCAAACAGG
ASV2670	Bacteria	1	Actinobacteria	1	Coriobacteriia	0.97	Eggerthellales	0.9312	Eggerthellaceae	0.894	Paraeggerthella	0.4917	Paraeggerthella_hongkongensis	0.2704	TACGTAGGGGGCGAGCGTTATCCGGATTCATTGGGCGTAAAGCGCGCGTAGGCGGCGCGGCAAGCAGGATCTCCAATCTGGGGGCTCAACCTTCAGCCGGATCCTGAACTGCCGCGCTCGAGTTCGGTAGGGGAGGACGGAATTCCCGGTGTAGCGGTGGAATGCGCAGATATCGGGAGGAACACCGATGGCGAAGGCAGTCCTCTGGGCCGACACTGACGCTGAGGTGCGAAAGCTAGGGGAGCGAACAGG
ASV2673	Bacteria	1	Proteobacteria	1	Gammaproteobacteria	1	Pseudomonadales	1	Moraxellaceae	1	Acinetobacter	1	Acinetobacter_chinensis	0.15	TACAGAGGGTGCGAGCGTTAATCGGATTTACTGGGCGTAAAGCGTACGTAGGCGGCTTTTTAAGTCGGATGTGAAATCCCTGAGCTTAACTTAGGAATTGCATTCGATACTGGGAAGCTAGAGTATGGGAGAGGATGGTAGAATTCCAGGTGTAGCGGTGAAATGCGTAGAGATCTGGAGGAATACCGATGGCGAAGGCAGCCATCTGGCCTAATACTGACGCTGAGGTACGAAAGCATGGGGAGCAAACAGG
ASV2676	Bacteria	1	Firmicutes	1	Clostridia	1	Clostridiales	1	Ruminococcaceae	0.98	Clostridium IV	0.5194	Clostridium_leptum	0.2441	TACGTAGGGAGCGAGCGTTGTCCGGATTTACTGGGTGTAAAGGGTGCGTAGGCGGGTTTGCAAGTCAGGCGTGAAATACCGGGGCTTAACTCCGGGGCTGCGCTTGAAACTGTAGATCTTGAGTGAAGTAGAGGCAGGCGGAATTCCCAGTGTAGCGGTGAAATGCGTAGATATTGGGAGGAACACCAGTGGCGAAGGCGGCCTGCTGGGCTTTAACTGACGCTGAAGCACGAAAGCATGGGGAGCAAACAGG
ASV2677	Bacteria	1	Proteobacteria	1	Gammaproteobacteria	1	Pseudomonadales	1	Moraxellaceae	1	Moraxella	0.94	Moraxella_lacunata	0.4418	TACAGAGGGTGCAAGCGTTAATCGGAATTACTGGGCGTAAAGCGAGCGTAGGTGGTCATTTAAGTCAGATGTGAAATCCCCGGGCTTAACCTGGGAACTGCATCTGATACTGGGTGACTAGAGTAGGTGAGAGGGAAGTAGAATTCCAGGTGTAGCGGTGAAATGCGTAGAGATCTGGAGGAATACCGATGGCGAAGGCAGCTTCCTGGCATCATACTGACACTGAGGTTCGAAAGCGTGGGTAGCAAACAGG
ASV2678	Bacteria	1	Cyanobacteria/Chloroplast	1	Chloroplast	1	Chloroplast	1	Streptophyta	1	Lactuca_sativa	0.4			TACAGAGGATGCAAGCGTTATCCGGAATGATTGGGCGTAAAGCGTCTGTAGGTGGCTTTTTAAGTCCGCCGTCAAATCCCAGGGCTCAACTCTGGACAGGCGGTGGAAACTACCAAGCTGGAGTACGGTAGGGGCAGAGGGAATTTCCGGTGGAGCGGTGAAATGCGTAGAGATCGGAAAGAACACCAACGGCGAAAGCACTCTGCTGGGCCGACACTGACACTGAGAGACGAAAGCTAGGGGAGCGAATGGG
ASV2679	Bacteria	1	Firmicutes	0.94	Clostridia	0.5264	Clostridiales	0.2948	Ruminococcaceae	0.0501	Thermoclostridium	0.0075	Thermoclostridium_caenicola	0.0011	TACGTAGGGGGCAAGCGTTGTCCGGAATGACTGGGCGTAAAGGGCGTGTAGGCGGTCGATTAAGTCTGGAGTGAAAGTCCTGCTTTCAAGGTGGGAATTGCTTTGGAGACTGGTTGGCTTGAGTGCGGAAGAGGTAAGTGGAATTCCCAGTGTAGCGGTGAAATGCGTAGAGATTGGGAGGAACACCAGTGGCGAAGGCGACTTACTGGGCCGTAACTGACGCTGAGGCGCGAAAGCGTGGGGAGCGAACAGG
ASV2681	Bacteria	1	Bacteroidetes	1	Bacteroidia	1	Bacteroidales	1	Prevotellaceae	1	Prevotella	1	Prevotella_disiens	1	TACGGAAGGTCCAGGCGTTATCCGGATTTATTGGGTTTAAAGGGAGTGTAGGCGGTTGGTTAAGCGTGTTGTGAAATGTAGATGCTCAACATCTGACTTGCAGCGCGAACTGGCTGACTTGAGTACACACAACGTAGGCGGAATTCATGGTGTAGCGGTGAAATGCTTAGATATCATGAAGAACTCCGATTGCGAAGGCAGCTTACGGGAGTGTTACTGACGCTTAAGCTCGAAGGTGCGGGTATCGAACAGG
ASV2682	Bacteria	1	Firmicutes	0.92	Clostridia	0.8464	Clostridiales	0.7787	Lachnospiraceae	0.7086	Acetatifactor	0.2764	Acetatifactor_muris	0.1078	TACGTAGGGGGCAAGCGTTATCCGGATTTACTGGGTGTAAAGGGAGCGTAGACGGCATGGCAAGTCCGATGTGAAAACCCGCGGCTCAACTGCGGGATGGCATTGGAAACTGTCAGGCTTGAGTACTGGAGGGGCAGGCGGAATTCCTGGTGTAGCGGTGGAATGCGTAGATATCAGGAGGAACACCGGTGGCGAAGGCGGCCTGCTGGACAGTAACTGACGTTGAGGCTCGAAAGCGTGGGTAGCAAACAGG
ASV2685	Bacteria	1	Firmicutes	0.98	Clostridia	0.931	Clostridiales	0.8844	Lachnospiraceae	0.6014	Hespellia	0.1383	Hespellia_stercorisuis	0.0304	TACGTAGGGTGCAAGCGTTATCCGGATTTACTGGGTGTAAAGGGCGAGTAGACGGTAGTGCAAGTCAGATGTGAAATGCTAGGGCTTAACCTTAGAACTGCATCTGAAACTGCAATACTAGAGTGCAGAAGAGGTAAGTGGAATTCCTAGTGTAGCGGTGAAATGCGTAGATATTAGGAGGAACACCAGTGGCGAAGGCGACTTACTGGGCTGTAACTGACGTTGAGGCGCGAAAGTGTGGGGAGCAAACAGG
ASV2688	Bacteria	1	Firmicutes	1	Clostridia	1	Clostridiales	1	Lachnospiraceae	1	Butyrivibrio	0.19	Butyrivibrio_crossotus	0.0361	TACGTAGGGGGCAAGCGTTATCCGGATTTACTGGGTGTAAAGGGAGCGTAGACGGCATGGCAAGTCAGAAGTGAAAGCCCGCAGCTCAACTGCGGGACTGCTTTTGAAACTGTCAGGCTAGAGTGCCGGAGAGGTAAGCGGAATTCCTAGTGTAGCGGTGAAATGCGTAGATATTAGGAGGAACACCAGTGGCGAAGGCGGCTTACTGGACGGTAACTGACGTTGAGGCTCGAAAGCGTGGGGAGCAAACAGG
ASV2692	Bacteria	1	Proteobacteria	1	Gammaproteobacteria	1	Enterobacterales	1	Erwiniaceae	0.8	Pantoea	0.408	Pantoea_agglomerans	0.1061	TACGGAGGGTGCAAGCGTTAATCGGAATTACTGGGCGTAAAGCGCACGCAGGCGGTCTGTTAAGTCAGATGTGAAATCCCCGGGCTTAACCTGGGAACTGCATTTGAAACTGGCAGGCTTGAGTCTTGTAGAGGGGGGTAGAATTCCAGGTGTAGCGGTGAAATGCGTAGAGATCTGGAGGAATACCGGTGGCGAAGGCGGCCCCCTGGACAAAGACTGACGCTCAGGTGCGAAAGCGTGGGGAGCAAACAGG
ASV2695	Bacteria	1	Firmicutes	1	Clostridia	1	Clostridiales	1	Peptoniphilaceae	1	Peptoniphilus	1	Peptoniphilus_coxii	1	TACGTAGGGGGCGAGCGTTGTCCGGAATTACTGGGCGTAAAGGGTTCGCAGGCGGCATGGCAAGTCCGATGTAAAAGGCGAAAGCTCAACTTTCGTAAGCATCGGAAACTGTCAAGCTTGAGTGAAGGAGAGGCAAGTGGAATTCCTAGTGTAGCGGTGGAATGCGTAGATATTAGGAGGAATACCGGTGGCGAAGGCGACTTGCTGGACTTCAACTGACGCTGAGGAACGAAAGCGTGGGTAGCAAACAGG
ASV2698	Bacteria	1	Bacteroidetes	1	Bacteroidia	1	Bacteroidales	1	Porphyromonadaceae	1	Porphyromonas	1	Porphyromonas_canoris	0.63	TACGGAGGATACGAGCGTTATCCGGAATTATTGGGTTTAAAGGGTGCGTAGGTGGTGATGTAAGTCGGTGGTGAAAAGCTATAGCTTAACTATAGTCTTGCCGTTGAAACTGCATTACTTGAGTGTAGATGCTGTAGGCGGAACGCGTAGTGTAGCGGTGAAATGCATAGATATTACGCAGAACTCCGATTGCGAAGGCAGCTTACAAAATTACAACTGACACTGATGCACGAAAGCGTGGGTATCAAACAGG
ASV2700	Bacteria	1	Firmicutes	0.99	Clostridia	0.9801	Clostridiales	0.9311	Ruminococcaceae	0.8752	Intestinimonas	0.4726	Intestinimonas_butyriciproducens	0.2552	TACGTAGGTGGCAAGCGTTGTCCGGATTTACTGGGTGTAAAGGGCGTGTAGGCGGGAGACCAAGTCAGATGTGAAATGTAGGGGCTCAACCCCTGAGCTGCATTTGAAACTGGTTTTCTTGAGTGATGGAGAGGCAGGCGGAATTCCCGGTGTAGCGGTGAAATGCGTAGATATCGGGAGGAACACCAGTGGCGAAGGCGGCCTGCTGGACATTAACTGACGCTGAGGCGCGAAAGCGTGGGGAGCAAACAGG
ASV2702	Bacteria	1	Firmicutes	1	Clostridia	1	Clostridiales	1	Ruminococcaceae	0.66	Papillibacter	0.2508	Papillibacter_cinnamivorans	0.0953	TACGTAGGGAGCAAGCGTTGTCCGGATTTACTGGGTGTAAAGGGTGCGTAGGCGGCCTTTCAAGTCAGATGTGAAAACCCGGGGCTTAACCCCGGGCCTGCATTTGAAACTGTAGGGCTTGAGTGATGGAGAGGTAAGCGGAATTCCTAGTGTAGCGGTGAAATGCGTAGATATTAGGAGGAACACCAGTGGCGAAGGCGGCTTACTGGACATTAACTGACGCTGAGGCACGAAAGCGTGGGGAGCAAACAGG
ASV2703	Bacteria	1	Firmicutes	1	Bacilli	1	Lactobacillales	1	Aerococcaceae	1	Aerococcus	1	Aerococcus_viridans	0.82	TACGTAGGTGGCAAGCGTTGTCCGGATTTATTGGGCGTAAAGGGAGCGCAGGTGGTTTCTTAAGTCTGATGTGAAAGCCCACGGCTTAACCGTGGAGGGTCATTGGAAACTGGGAAACTTGAGTACAGAAGAGGAATGTGGAACTCCATGTGTAGCGGTGGAATGCGTAGATATATGGAAGAACACCAGTGGCGAAGGCGACATTCTGGTCTGTTACTGACACTGAGGCTCGAAAGCGTGGGGAGCAAACAGG
ASV2705	Bacteria	1	Firmicutes	0.93	Clostridia	0.744	Clostridiales	0.5952	Clostridiaceae 2	0.1012	Alkaliphilus	0.0172	Alkaliphilus_crotonatoxidans	0.0024	TACGTAGGGAGCAAGCGTTATCCGGATTTATTGGGTGTAAAGGGTGCGCAGACGGGATAGCAAGTTAGTTGTGAAAGCCCTCGGCTTAACTGAGGAACTGCAACTAAAACTATTATTCTTGAGTGTTGGAGAGGAAAGTGGAATTCCTAGTGTAGCGGTGAAATGCGTAGATATTAGGAGGAACACCGGTGGCGAAGGCGACTTTCTGGACAATAACTGACGTTGAGGCACGAAAGTGTGGGGAGCAAACAGG
ASV2706	Bacteria	1	Tenericutes	0.99	Mollicutes	0.9801	Anaeroplasmatales	0.9703	Anaeroplasmataceae	0.9606	Asteroleplasma	0.951	Asteroleplasma_anaerobium	0.9415	TACGTAGGTTGCAAGCGTTATCCGGAATTATTGGGCGTAAAGAGTGAGCAGGCGGCCTGCCAAGCACGGGGTCAAATGACGGGGCTCAACCCCGTCCCGTCCCGTGAACTGGCTGGCTGGAGTCCTGGAGAGGCAAGCGGAACTCCACATGTAGCGGTGAAATGCGCAGATATGTGGAAGAACACCGGCGGCGAAGGCGGCTTGCTAGACAGCGACTGACGCTCAGTCACGAAAGCGTGGGGAGCAAATAGG
ASV2709	Bacteria	1	Campilobacterota	1	Campylobacteria	1	Campylobacterales	1	Helicobacteraceae	1	Helicobacter	1	Helicobacter_canadensis	0.72	TACGGAGGGTGCAAGCGTTACTCGGAATCACTGGGCGTAAAGAGCGCGTAGGCGGGGTAGCAAGTCAGATGTGAAATCCTATGGCTTAACCATAGAACTGCATTTGAAACTGTTACTCTAGAGTATGGGAGAGGTAGGTGGAATTCTTGGTGTAGGGGTAAAATCCGTAGAGATCAAGAGGAATACTCATTGCGAAGGCGACCTGCTGGAACATTACTGACGCTGATGCGCGAAAGCGTGGGGAGCAAACAGG
ASV2712	Bacteria	1	Proteobacteria	1	Deltaproteobacteria	1	Desulfovibrionales	1	Desulfovibrionaceae	0.99	Desulfovibrio	0.8514	Desulfovibrio_longreachensis	0.2724	TACGGAGGGTGCAAGCGTTAATCGGAATTACTGGGCGTAAAGCGCACGTAGGCTGTTTGTCAAGTCAGGGGTGAAATCCCGCGGCTCAACCGCGGAATTGCCTTTGAAACTGGCGAACTGGAGTGTCGGAGAGGGTGGCGGAATTCCAGGTGTAGGAGTGAAATCCGTAGATATCTGGAGGAACACCAGTGGCGAAGGCGGCCACCTGGACGATAACTGACGCTGAGGTGCGAAAGCGTGGGTAGCAAACAGG
ASV2713	Bacteria	1	Firmicutes	1	Clostridia	1	Clostridiales	1	Lachnospiraceae	0.99	Lachnobacterium	0.1782	Lachnobacterium_bovis	0.0321	TACGTATGGTGCAAGCGTTATCCGGATTTACTGGGTGTAAAGGGAGTGCAGGCGGTCTTGCAAGTCAGATGTGAAAACCCAAGGCTCAACCATGGGACTGCATTTGAAACTGTGAGACTAGAGTATCGGAGAGGTAAGTGGAATTCCTAGTGTAGCGGTGAAATGCGTAGATATTAGGAAGAACACCAGTGGCGAAGGCGGCTTACTGGACGATTACTGACGCTGAGGCTCGAAAGCGTGGGGAGCAAACAGG
ASV2716	Bacteria	1	Actinobacteria	1	Actinobacteria	1	Mycobacteriales	1	Corynebacteriaceae	1	Corynebacterium	1	Corynebacterium_durum	0.98	TACGTAGGGTGCAAGCGTTGTCCGGATTTACTGGGCGTAAAGAGCTCGTAGGTGGTGTGTCGCGTCGTCTGTGAAATTCCGGGGCTTAACTCCGGGCGTGCAGGCGATACGGGCACGACTAGAGTGCTGTAGGGGTAACTGGAATTCCTGGTGTAGCGGTGAAATGCGCAGATATCAGGAGGAACACCGATGGCGAAGGCAGGTTACTGGGCAGTTACTGACGCTGAGGAGCGAAAGCATGGGGAGCGAACAGG
ASV2724	Bacteria	1	Firmicutes	1	Clostridia	1	Clostridiales	1	Ruminococcaceae	0.98	Papillibacter	0.2842	Papillibacter_cinnamivorans	0.0824	TACGTAGGTGGCGAGCGTTGTCCGGATTTACTGGGTGTAAAGGGCGAGTAGGCGGGCTAACAAGTCAGATGTGAAATACCGAGGCTCAACTTCGGGGCTGCATTTGAAACTGTTAGTCTTGAGTGATGGAGAGGCAGGCGGAATTCCCAGTGTAGCGGTAAAATGCATAGAGATTGGGAGGAACACCAGTGGCGAAGGCGGCCTGCTGGACATTAACTGACGCTGAGGAGCGAAAGTGTGGGGAGCAAACAGG
ASV2725	Bacteria	1	Firmicutes	1	Clostridia	1	Clostridiales	1	Ruminococcaceae	1	Clostridium IV	0.52	Clostridium_methylpentosum	0.2704	TACGTAGGGAGCAAGCGTTGTCCGGAATTACTGGGTGTAAAGGGAGCGTAGGCGGGATTGCAAGTTGAATGTTTAATCTATGGGCTCAACCCATATCAGCGTTCAAAACTGCAGTTCTTGAGTGAAGTAGAGGCAAGCGGAATTCCTAGTGTAGCGGTGAAATGCGTAAATATTAGGAGGAACACCAGTGGCGAAGGCGGCTTGCTGGGCTTTAACTGACGCTGAGGCTCGAAAGCGTGGGTAGCAAACAGG
ASV2726	Bacteria	1	Proteobacteria	0.49	Deltaproteobacteria	0.2303	Bdellovibrionales	0.099	Bdellovibrionaceae	0.0426	Vampirovibrio	0.0183	Vampirovibrio_chlorellavorus	0.0079	TACGGGGGGTGCAAGCGTTGTCCGGAATCATTGGGCGTAAAGAGTTCGTAGGCGGCACGTAAAGTCAGGTGTTAAAGGCAGAGGCTCAACTTCTGTATGGCACTTGATACTTGCGAGCTAGAATGCGGTAGAGGTAAAGGGAATTCCTGGTGTAGCGGTGAAATGCTTAGATATCAGGAGGAACATCGGTGGCGTAAGCGCTTTACTGGGCCGTGATTGACGCTGAGGAACGAAAGCCAGGGTAGCAAATGGG
ASV2730	Bacteria	1	Firmicutes	1	Clostridia	1	Clostridiales	1	Peptoniphilaceae	1	Anaerococcus	1	Anaerococcus_octavius	0.47	TACGTAAGGACCGAGCGTTGTCCGGAATCATTGGGCGTAAAGGGTACGTAGGCGGGTTTTTAAGTTAGAAGTCAAAGGCTATAGCTCAACTATAGTAAGCTTCTAAAACTGGGAACCTTGAGAGATGGAAGGGAAAGTGGAATTCCTAGTGTAGCGGTGGAATGCGCAGATATTAGGAGGAATACCGGTGGCGAAGGCGACTTTCTGGCCATTTTCTGACGCTGAGGTACGAAAGCGTGGGTAGCAAACAGG
ASV2732	Bacteria	1	Firmicutes	1	Clostridia	1	Clostridiales	1	Ruminococcaceae	1	Intestinimonas	1	Intestinimonas_massiliensis	1	TACGTAGGTGGCAAGCGTTATCCGGATTTACTGGGTGTAAAGGGCGTGTAGGCGGGACTGCAAGTCAGATGTGAAAACTATGGGCTCAACCCATAGCCTGCATTTGAAACTGTAGTTCTTGAGTGTCGGAGAGGCAATCGGAATTCCGTGTGTAGCGGTGAAATGCGTAGATATACGGAGGAACACCAGTGGCGAAGGCGGATTGCTGGACGATAACTGACGCTGAGGCGCGAAAGCGTGGGGAGCAAACAGG
ASV2737	Bacteria	1	Firmicutes	1	Clostridia	1	Clostridiales	1	Ruminococcaceae	1	Pseudobacteroides	0.23	Pseudobacteroides_cellulosolvens	0.0529	TACGTAGGTGGCAAGCGTTGTCCGGATTTACTGGGTGTAAAGGGCGTGTAGGCGGGATTGCAGGTCAGATGTGAAATACCCGGGCTTAACCCGGGGGCTGCATTTGAAACCGCAGTTCTTGAGTGCTGGAGAGGGAAGCGGAATTCCTAGTGTAGCGGTGAAATGCGTAGATATTAGGAGGAACACCAGTGGCGAAGGCGGCTTTCTGGACAGTAACTGACGCTGAGGCGCGAAAGCGTGGGGAGCAAACAGG
ASV2738	Bacteria	1	Proteobacteria	1	Deltaproteobacteria	1	Desulfovibrionales	1	Desulfovibrionaceae	1	Bilophila	1	Bilophila_wadsworthia	1	TACGGAGGGTGCAAGCGTTAATCGGAATCACTGGGCGTAAAGCGCACGTAGGCGGTTTGTTAAGTCAGGGGTGAAATCCCACAGCCCAACTGTGGAACTGCCCTTGATACTGGCAGACTTGAGTACCGGAGAGGGTGGCGGAATTCCAGGTGTAGGAGTGAAATCCGTAGATATCTGGAGGAACACCGGTGGCGAAGGCGGCCACCTGGACGGTAACTGACGCTGAGGTGCGAAAGCGTGGGTAGCAAACAGG
ASV2741	Bacteria	1	Firmicutes	0.63	Clostridia	0.3024	Clostridiales	0.1452	Clostridiales_Incertae Sedis XII	0.0131	Guggenheimella	0.0012	Guggenheimella_bovis	0.0001	TACGTAGGGAGCGAGCGTTATCCGGATTTATTGGGTGTAAAGCGTGTGTAGGCGGTTACTTAAGTCTGTGGTTTAAGGCTGGAGCTTAACTCCAGTTCGCCATGGAAACTGAGTTACTTGAGTATGGTAGAGGCAAGTGGAATTTCTAGTGTAGCGGTGGAATGCGTAGATATTAGAAGGAACACCAGTGGCGAAGGCGACTTGCTGGGCCATTACTGACGCTGAGACACGAAAGCGTGGGGAGCAAATAGG
ASV2742	Bacteria	1	Firmicutes	1	Clostridia	0.97	Clostridiales	0.9409	Ruminococcaceae	0.9033	Monoglobus	0.7136	Monoglobus_pectinilyticus	0.5637	TACGTAGGTGGCAAGCGTTGTCCGGATTTACTGGGTGTAAAGGGCGCGTAGGCGGGTCTGCAAGTCAGTCGTGAAATACCGGGGCTTAACTCCGGGGCTGCGATTGAAACTGTAGATCTTGAGTATCGGAGAGGAAAGCGGAATTCCTAGTGTAGCGGTGAAATGCGTAGATATTAGGAGGAACACCAGTGGCGAAGGCGGCTTTCTGGACGACAACTGACGCTGAGGCGCGAAAGTGTGGGGAGCAAACAGG
ASV2746	Bacteria	1	Bacteroidetes	1	Bacteroidia	1	Bacteroidales	1	Rikenellaceae	1	Alistipes	1	Alistipes_shahii	0.29	TACGGAGGATTCAAGCGTTATCCGGATTTATTGGGTTTAAAGGGTGCGTAGGCGGTTTGATAAGTTGGAGGTGAAATGTTAGGGCTTAACCCTGAAACTGCCTCCAATACTGTTGGACTAGAGAGTAGTTGCGGTAGGCGGAATGTATGGTGTAGCGGTGAAATGCTTAGAGATCATACAGAACACCGATTGCGAAGGCAGCTTACCAAACTATATCTGACGTTGAGGCACGAAAGCGTGGGGAGCAAACAGG
ASV2747	Bacteria	1	Firmicutes	0.99	Erysipelotrichia	0.8514	Erysipelotrichales	0.7322	Erysipelotrichaceae	0.6151	Breznakia	0.2214	Breznakia_pachnodae	0.0709	TACGTAGGTGGCAAGCGTTATCCGGAATTATTGGGCGTAAAGGGTGCGCAGGCGGTTTATTAAGTTTAGGGTGAAAGCGTTGAGCTTAACTCAATACAGCCTTAAAAACTGATAGACTAGAGTGCAGAAGAGGGTAGTGGAATTCCATGTGTAGCGGTAAAATGCGTAGATATATGGAGGAACACCAGTGGCGAAGGCGGCTACCTGGTCTGTAACTGACGCTCAGGCACGAAAGCGTGGGGAGCAAATAGG
ASV2751	Bacteria	1	Firmicutes	0.91	Clostridia	0.8008	Clostridiales	0.6647	Gracilibacteraceae	0.0731	Gracilibacter	0.008	Gracilibacter_thermotolerans	0.0009	TACGTAGGGGGCGAGCGTTGTCCGGAATTACTGGGCGTAAAGGGTGCGTAGGCGGCCCTGCAGGTCAGATGTGAAATACCCGTGCTTAACATGGGGGCTGCATTTGAAACCGTAGGGCTTGAGTGCGGAAGAGGTAAGTGGAATTCCCGGTGTAGCGGTGAAATGCGTAGAGATCGGGAGGAACACCAGTGGCGAAGGCGACTTACTGGGCCGCAACTGACGCTGAGGCACGAAAGCGTGGGGAGCAAACAGG
ASV2755	Bacteria	1	Firmicutes	1	Clostridia	1	Clostridiales	1	Clostridiaceae 4	0.29	Anaerosolibacter	0.0319	Anaerosolibacter_carboniphilus	0.0035	TACGTAGGGAGCGAGCGTTATCCGGAATTATTGGGTGTAAAGGGTGCGTAGACGGGAAATTAAGTTAGTTGTGAAATCCCTCGGCTCAACTGAGGAACTGCAACTAAAACTGGTTTTCTTGAGTGCAGGAGAGGTAAGTGGAATTCCTAGTGTAGCGGTGAAATGCGTAGATATTAGGAGGAACACCAGTGGCGAAGGCGACTTACTGGACTGTAACTGACGTTGAGGCACGAAAGTGTGGGGAGCAAACAGG
ASV2756	Bacteria	1	Firmicutes	1	Clostridia	1	Clostridiales	1	Ruminococcaceae	1	Flavonifractor	0.63	Flavonifractor_plautii	0.3969	TACGTAGGTGGCGAGCGTTATCCGGATTTACTGGGTGTAAAGGGCGTGTAGGCGGGATTGCAAGTCAGATGTGAAAATTATGGGCTCAACCCATAACCTGCATTTGAAACTGTAGTTCTTGAGTGCTGGAGAGGCAATCGGAATTCCGTGTGTAGCGGTGAAATGCGTAGATATACGGAGGAACACCAGTGGCGAAGGCGGATTGCTGGACAGTAACTGACGCTGAGGCGCGAAAGCGTGGGGAGCAAACAGG
ASV2757	Bacteria	1	Firmicutes	0.98	Clostridia	0.9604	Clostridiales	0.9412	Peptoniphilaceae	0.5835	Peptoniphilus	0.3326	Peptoniphilus_asaccharolyticus	0.0698	TACGTAGGGGGCGAGCGTTGTCCGGAATCACTGGGCGTAAAGGGTTCGCAGGCGGTCTATCAAGTCTGATGTGAAAGGCATGGGCTTAACCCATGTAAGCATTGGAAACTGATAGACTTGAGTTAAGGAGAGGTAAGTGGAATTCCTAGTGTAGCGGTGAAATGCGTAGATATTAGGAAGAATACCGGTGGCGAAGGCGACTTACTGGACTTAAACTGACGCTGAGGAACGAAAGCGTGGGGAGCAAACAGG
ASV2759	Bacteria	1	Fusobacteria	1	Fusobacteriia	1	Fusobacteriales	1	Fusobacteriaceae	1	Fusobacterium	1	Fusobacterium_gastrosuis	0.44	TACGTATGTCACAAGCGTTATCCGGATTTATTGGGCGTAAAGCGCGTCTAGGCGGTTAATTAAGTCTGATGTGAAAATGCGGGGCTCAACTCCGTATTGCGTTGGAAACTGGTTAACTAGAGTACTGGAGAGGTAAGCGGAACTACAAGTGTAGAGGTGAAATTCGTAGATATTTGTAGGAATGCCGATGGGGAAGCCAGCTTACTGGACAGATACTGACGCTAAAGCGCGAAAGCGTGGGTAGCAAACAGG
ASV2760	Bacteria	1	Proteobacteria	0.19	Betaproteobacteria	0.019	Burkholderiales	0.0019	Burkholderiaceae	0.0002	Mycoavidus	0	Mycoavidus_cysteinexigens	0	TACGTAGGGAGCAAGCGTTATCCGGATTTATTGGGCGTAAAGGGTGCGTAGGCGGTTTGTTAAGTATAAAATTAAAGCCCGAGGCTTAACCTCGGTTCGTTTTATAAACTGGCAGACTAGAGTATGGCAGAGGTAAACGGAATTTCTAGTGTAGCGGTTAAATGCGTAGATATTAGAAAGAACACCAGTGGCGAAGGCGGTTTACTGGGCCACAACTGACGCTGAGGCACGAAAGCGTGGGGAGCAAATAGG
ASV2761	Bacteria	1	Firmicutes	0.94	Clostridia	0.8836	Clostridiales	0.8306	Lachnospiraceae	0.7807	Clostridium XlVa	0.2186	Clostridium_hylemonae	0.0568	TACGTAGGGGGCAAGCGTTATCCGGATTTACTGGGTGTAAAGGGAGCGTAGATGGCATGGCAAGTCTGAAGTGAAAGCCCGGGGCTTAACCGCGGGACTGCTTTGGAAACTGTCAGGCTGGAGTGCAGGAGGGGCAAGCGGAATTCCTAGTGTAGCGGTGAAATGCGTAGATATTAGGAGGAACACCGGTGGCGAAGGCGGCTTGCTGGACTGTAACTGACATTGAGGCTCGAAAGCGTGGGGAGCAAACAGG
ASV2762	Bacteria	1	Proteobacteria	1	Betaproteobacteria	1	Burkholderiales	1	Burkholderiaceae	1	Lautropia	1	Lautropia_mirabilis	1	TACGTAGGGTGCGAGCGTTAATCGGAATTACTGGGCGTAAAGAGTGCGCAGGCGGTTTTGCAAGACCGATGTGAAATCCCCGGGCTTAACCTGGGAACTGCATTGGTGACTGCAAGGCTAGAGTGTGTCAGAGGGAGGTGGAATTCCGCATGTAGCAGTGAAATGCGTAGATATGCGGAGGAACACCGATGGCGAAGGCAGCCTCCTGGGATAACACTGACGCTCATGCACGAAAGCGTGGGGAGCAAACAGG
ASV2763	Bacteria	1	Firmicutes	1	Clostridia	1	Clostridiales	1	Ruminococcaceae	0.99	Caproiciproducens	0.5742	Caproiciproducens_galactitolivorans	0.333	TACGTAGGGAGCAAGCGTTGTCCGGAATTACTGGGTGTAAAGGGTGCGTAGGCGGCTCTGCAAGTCAGGCGTGAAAACCAGAGGCTCAACCTCTGGACTGCGTTTGAAACTGTGGGGCTTGAGTGGAGTAGAGGCAGGCGGAATTCCCGGTGTAGCGGTGAAATGCGTAGAGATCGGGAGGAACACCAGTGGCGAAGGCGGCCTGCTGGGCTTTAACTGACGCTGAGGCACGAAAGCATGGGTAGCAAACAGG
ASV2765	Bacteria	1	Tenericutes	0.26	Mollicutes	0.0676	Entomoplasmatales	0.0122	Spiroplasmataceae	0.0022	Spiroplasma	0.0004	Spiroplasma_lampyridicola	0	TACGTAGGTGGCGAGCGTTATCCGGATTTATTGGGCGTAAAGCGTGCGCAGGCGGCTTATTAAGTCTAAGATTAAAGCCCAGAGCTCAACTCTGGTTCGTCTTAGAAACTGGTAGGCTTGAGTATGGTAGAGGCAAATGGAATTCCTAGTGTAGCGGTGGAATGCGTAGATATTAGGAGGAACACCAGTGGCGAAGGCGATTTGCTGGGCCATCACTGACGCTCATGCACGAAAGCGTGGGGAGCAAATAGG
ASV2768	Bacteria	1	Firmicutes	1	Clostridia	0.99	Clostridiales	0.9801	Ruminococcaceae	0.9605	Oscillibacter	0.7876	Oscillibacter_ruminantium	0.3859	TACGTAGGTGGCAAGCGTTGTCCGGATTTACTGGGTGTAAAGGGCGTGCAGCCGGAGAGATAAGTCAGATGTGAAATCCGCGGGCTCAACCCGCGAACTGCATTTGAAACTGTTTCCCTTGAGTATCGGAGAGGTAATCGGAATTCCTAGTGTAGCGGTGAAATGCGTAGATATTAGGAAGAACACCAGTGGCGAAGGCGGATTACTGGACGACAACTGACGGTGAGGCGCGAAAGCGTGGGGAGCAAACAGG
ASV2770	Bacteria	1	Bacteroidetes	1	Bacteroidia	1	Bacteroidales	1	Bacteroidaceae	0.91	Bacteroides	0.7098	Bacteroides_sedimenti	0.1491	TACGGAGGATCCGAGCGTTATCCGGATTTATTGGGTTTAAAGGGTGCGTAGGCGGGATTTTAAGTCAGTTGTGAAAGTTTGCGGCTCAACCGTAAAATTGCAGTTGATACTGGAGTCCTTGAGTTCAGACGAGGCAGGCGGAATTCGTGGTGTAGCGGTGAAATGCTTAGATATCACGAAGAACTCCTATTGCGTAGGCAGCTTGCCAGACTGCGACTGACGCTGATGCACGAAAGTGTGGGTATCAAACAGG
ASV2771	Bacteria	1	Firmicutes	1	Clostridia	0.99	Clostridiales	0.9801	Ruminococcaceae	0.9507	Ethanoligenens	0.2567	Ethanoligenens_harbinense	0.0693	TACGTAGATGGCGAGCGTTGTCCGGAATTACTGGGTGTAAAGGGAGTGTAGGCGGGATCATAAGTTGCGTGTGAAATGCAGGGGCTCAACCCCTGAACTGCGCGCAAAACTGTGGTTCTTGAGTGAAGTAGAGGCAGGCGGAATTCCCGGTGTAGCGGTGGAATGCGTAGATATCGGGAGGAACACCAGTGGCGAAGGCGGCCTGCTGGGCTTTTACTGACGCTGAGGCTCGAAAGCATGGGGAGCAAACAGG
ASV2774	Bacteria	1	Firmicutes	1	Clostridia	0.96	Clostridiales	0.9216	Ruminococcaceae	0.7926	Ethanoligenens	0.2219	Ethanoligenens_harbinense	0.0621	TACGTAGGTGGCAAGCGTTGTCCGGATTTACTGGGTGTAAAGGGTGCGCAGGCGGGAACGCAAGTTGGATGTGAAATGTCGGGGCTTAACCCCGGAACTGCATCCAAAACTGTGTTTCTTGAGTGAAGTAGAGGTAAGCGGAATTCCGAGTGTAGCGGTGAAATGCGTAGATATTCGGAGGAACACCAGTGGCGAAGGCGGCTTACTGGGCTTTAACTGACGCTGAGGCACGAAAGTATGGGTAGCAAACAGG
ASV2775	Bacteria	1	Firmicutes	1	Clostridia	1	Clostridiales	1	Peptoniphilaceae	0.76	Peptoniphilus	0.5244	Peptoniphilus_duerdenii	0.1626	TACGTAGGGGGCGAGCGTTGTCCGGAATCACTGGGCGTAAAGGGTTCGCAGGCGGTTTATCAAGTCCGATGTGAAAGGCATGGGCTCAACCCATGTAAGCATTGGAAACTGGTAGACTTGAGTTAAGGAGAGGTAAGTGGAATTCCTAGTGTAGCGGTGAAATGCGTAGATATTAGGAAGAATACCGGTGGCGAAGGCGACTTACTGGACTTAAACTGACGCTGAGGAACGAAAGCGTGGGGAGCAAACAGG
ASV2776	Bacteria	1	Firmicutes	0.94	Clostridia	0.846	Clostridiales	0.7614	Ruminococcaceae	0.4949	Monoglobus	0.0594	Monoglobus_pectinilyticus	0.0071	TACGTAGGTGGCAAGCGTTGTCCGGATTTACTGGGTGTAAAGGGTGCGCAGGCGGGATCGCAAGTTGGATGTGAAATACCGGGGCTTAACTCCGGAGCTGCATCCAAAACTGTGGTTCTTGAGAGATGTAGAGGTAAGCGGAATTCCGAGTGTAGCGGTGAAATGCGTAGATATTCGGAGGAACACCAGTGGCGAAGGCGGCTTACTGGGCATTTTCTGACGCTGAGGCACGAAAGTGTGGGGAGCAAACAGG
ASV2782	Bacteria	1	Firmicutes	1	Clostridia	1	Clostridiales	1	Lachnospiraceae	1	Anaerobutyricum	0.97	Anaerobutyricum_soehngenii	0.8342	TACGTATGGAGCAAGCGTTATCCGGATTTACTGGGTGTAAAGGGTGCGTAGGTGGCAGTGTAAGTCAGATGTGAAAGGTCGGGGCTCAACCCCGGAGCTGCATTTGAAACTGCTCGGCTAGAGTACAGGAGAGGCAAGCGGAATTCCTAGTGTAGCGGTGAAATGCGTAGATATTAGGAGGAACACCAGTGGCGAAGGCGGCTTGCTGGACTGTTACTGACACTGAGGCACGAAAGCGTGGGGAGCAAACAGG
ASV2783	Bacteria	1	Firmicutes	1	Clostridia	1	Clostridiales	1	Peptostreptococcaceae	1	Peptostreptococcus	1	Peptostreptococcus_stomatis	0.98	TACGTAGGGGGCTAGCGTTATCCGGATTTACTGGGCGTAAAGGGTGCGTAGGTGGTCCTTCAAGTCGGTGGTTAAAGGCTACGGCTCAACCGTAGTAAGCCGCCGAAACTGGAGGACTTGAGTGCAGGAGAGGAAAGTGGAATTCCCAGTGTAGCGGTGAAATGCGTAGATATTGGGAGGAACACCAGTAGCGAAGGCGGCTTTCTGGACTGCAACTGACACTGAGGCACGAAAGCGTGGGTAGCAAACAGG
ASV2785	Bacteria	1	Firmicutes	1	Clostridia	1	Clostridiales	1	Ruminococcaceae	1	Clostridium IV	0.97	Clostridium_methylpentosum	0.9409	TACGTAGGGAGCAAGCGTTGTCCGGAATTACTGGGTGTAAAGGGAGCGTAGGCGGGGCAGCAAGTTGAATGTGAAATCTATGGGCTCAACCCATAAACTGCGTTCAAAACTGTTGCTCTTGAGTGAAGTAGAGGCAGGCGGAATTCCTAGTGTAGCGGTGAAATGCGTAGATATTAGGAGGAACACCAGTGGCGAAGGCGGTCTGCTGGGCTTTAACTGACGCTGAGGCTCGAAAGCGTGGGTAGCAAACAGG
ASV2786	Bacteria	1	Firmicutes	1	Clostridia	1	Clostridiales	1	Ruminococcaceae	1	Dysosmobacter	0.99	Dysosmobacter_welbionis	0.9801	TACGTAGGTGGCAAGCGTTGTCCGGATTTACTGGGTGTAAAGGGCGTGCAGCCGGGCCGGCAAGTCAGATGTGAAATCTCAGGGCTTAACCCTGAAACTGCATTTGAAACTGTTGGTCTTGAGTACCGGAGAGGTCATCGGAATTCCTTGTGTAGCGGTGAAATGCGTAGATATAAGGAAGAACACCAGTGGCGAAGGCGGATGACTGGACGGCAACTGACGGTGAGGCGCGAAAGCGTGGGGAGCAAACAGG
ASV2789	Bacteria	1	Tenericutes	0.44	Mollicutes	0.1936	Acholeplasmatales	0.0407	Acholeplasmataceae	0.0085	Acholeplasma	0.0018	Acholeplasma_vituli	0.0003	TACGTAGGGAGCAAGCGTTATCCGGATTTATTGGGCGTAAAGGGTGCGTAGGCGGCTTGTTAAGTATGAAATTAAAGCCTGGAGCTTAACTCCAGTCCGTTTCATAAACTGGCTAGCTTGAGTATGGAAGAGGTAAACGGAATTTCTAGTGTAGCGGTGGAATGCGTAGATATTAGAAGGAACACCAGTGGCGAAGGCGGTTTACTGGGCCATTACTGACGCTGAGGCACGAAAGCGTGGGGAGCAAATAGG
ASV2797	Bacteria	1	Actinobacteria	1	Actinobacteria	1	Mycobacteriales	1	Corynebacteriaceae	1	Corynebacterium	1	Corynebacterium_mycetoides	0.27	TACGTAGGGTGCGAGCGTTGTCCGGAATTACTGGGCGTAAAGAGCTCGTAGGTGGTTTGTCGCGTCGTTTGTGTAAGTCCACAGCTTAACTGTGGGACTGCAGGCGATACGGGCATAACTTGAGTGCTGTAGGGGAGACTGGAATTCCTGGTGTAGCGGTGAAATGCGCAGATATCAGGAGGAACACCGATGGCGAAGGCAGGTCTCTGGGCAGTAACTGACGCTGAGGAGCGAAAGCATGGGTAGCGAACAGG
ASV2799	Bacteria	1	Bacteroidetes	1	Bacteroidia	1	Bacteroidales	1	Prevotellaceae	0.99	Prevotella	0.9801	Prevotella_rara	0.6273	TACGGAAGGTCCGGGCGTTATCCGGATTTATTGGGTTTAAAGGGAGCGCAGGCCGTGGGTTAAGCGTGCCGTGAAAATCCGTCGCTCAACGGCGGACTTGCGGCGCGGACTGGTCCACTTGAGTACGCGGAACGTTGGCGGAATTCGTGGTGTAGCGGTGAAATGCTTAGATATCACGAAGAACTCCGATTGCGAAGGCAGCTGACGGCAGCGGAACTGACGCTGAGGCTCGAAAGCGCGGGTATCGAACAGG
ASV2800	Bacteria	1	Firmicutes	0.97	Clostridia	0.9312	Clostridiales	0.894	Lachnospiraceae	0.5006	Coprococcus	0.0901	Coprococcus_eutactus	0.0153	TACGTAGGGAGCAAGCGTTATCCGGATTTATTGGGTGTAAAGGGTGCGTAGACGGGCCTACAAGTTAGTTGTGAAATACCTCGGCTCAACTGAGGAACTGCAACTAAAACTGTAAGTCTTGAGTGCAGGAGAGGTAAGTGGAATTCCTAGTGTAGCGGTGAAATGCGTAGATATTAGGAGGAACACCAGTGGCGAAGGCGACTTACTGGACTGCAACTGACGTTGAGGCACGAAAGTGTGGGGAGCAAACAGG
ASV2802	Bacteria	1	Actinobacteria	1	Actinobacteria	1	Mycobacteriales	1	Corynebacteriaceae	1	Corynebacterium	1	Corynebacterium_suicordis	0.26	TACGTAGGGTGCAAGCGTTGTCCGGAATTACTGGGCGTAAAGAGCTCGTAGGTGGTTTGTCGCGTCGTCTGTGAAAGCCCGGGGCTTAACTTCGGGTCTGCAGGCGATACGGGCATAACTAGAGTGCTGTAGGGGAGACTGGAATTCCTGGTGTAGCGGTGAAATGCGCAGATATCAGGAGGAACACCGATGGCGAAGGCAGGTCTCTGGGCAGTAACTGACGCTGAGGAGCGAAAGCATGGGTAGCGAACAGG
ASV2809	Bacteria	1	Firmicutes	1	Clostridia	1	Clostridiales	1	Lachnospiraceae	1	Mediterraneibacter	0.4	Mediterraneibacter_glycyrrhizinilyticus	0.148	TACGTAGGGGGCAAGCGTTATCCGGATTTACTGGGTGTAAAGGGAGCGTAGACGGAGAGGCAAGTCTGATGTGAAAGGCCAGGGCTCAACCCTGGGACTGCATTGGAAACTGTTTTTCTAGAGTGTCGGAGAGGCAAGTGGAATTCCTAGTGTAGCGGTGAAATGCGTAGATATTAGGAGGAACACCAGTGGCGAAGGCGGCTTGCTGGACGATGACTGACGTTGAGGCTCGAAAGCGTGGGGAGCAAACAGG
ASV2811	Bacteria	1	Firmicutes	1	Clostridia	1	Clostridiales	1	Clostridiaceae 1	1	Clostridium sensu stricto	0.99	Clostridium_butyricum	0.6831	TACGTAGGTGGCAAGCGTTGTCCGGATTTACTGGGCGTAAAGGGAGCGTAGGCGGATGTTTAAGTGGGATGTGAAATCCTCGGGCTCAACCCGGGTGCTGCATTCCAAACTGGATATCTAGAGTGCAGGAGAGGAAAGGAGAATTCCTAGTGTAGCGGTGAAATGCGTAGAGATTAGGAAGAATACCAGTGGCGAAGGCGCCTTTCTGGACTGTAACTGACGCTGAGGCTCGAAAGCGTGGGGAGCAAACAGG
ASV2813	Bacteria	1	Firmicutes	1	Clostridia	1	Clostridiales	1	Ruminococcaceae	1	Pseudoflavonifractor	0.49	Pseudoflavonifractor_capillosus	0.2401	TACGTAGGTGGCAAGCGTTATCCGGATTTATTGGGTGTAAAGGGCGTGTAGGCGGGACTGCAAGTCAGATGTGAAAACCATGGGCTCAACCCATGGCCTGCATTTGAAACTGTAGTTCTTGAGTGCTGGAGAGGCAATCGGAATTCCGTGTGTAGCGGTGAAATGCGTAGATATACGGAGGAACACCAGTGGCGAAGGCGGATTGCTGGACAGTAACTGACGCTGAGGCGCGAAAGCGTGGGGAGCAAACAGG
ASV2818	Bacteria	1	Actinobacteria	1	Actinobacteria	1	Mycobacteriales	1	Lawsonellaceae	0.86	Lawsonella	0.7396	Lawsonella_clevelandensis	0.6361	TACGTAGGGTGCGAGCGTTGTCCGGAATTACTGGGCGTAAAGAGCTCGTAGGCGGTTTGTCGCGTCGTCTGTGAAATCCTAGGGCTTAACCCTGGACGTGCAGGCGATACGGGCAGGCTTGAGTGCTACAGGGGAGACTGGAATTTCTGGTGGAGCGGTGAAATGCGCAGATATCAGGAAGAACACCGATGGCGAAGGCAGGTCTCTGGGTAGTAACTGACGCTGAGGAGCGAAAGCATGGGTAGCGAACAGG
ASV2819	Bacteria	1	Proteobacteria	1	Gammaproteobacteria	1	Pseudomonadales	1	Moraxellaceae	1	Acinetobacter	1	Acinetobacter_lwoffii	0.43	TACAGAGGGTGCAAGCGTTAATCGGATTTACTGGGCGTAAAGCGCGCGTAGGTGGCCAATTAAGTCAAATGTGAAATCCCCGAGCTTAACTTGGGAATTGCATTCGATACTGGTTGGCTAGAGTATGGGAGAGGATGGTAGAATTCCAGGTGTAGCGGTGAAATGCGTAGAGATCTGGAGGAATACCGATGGCGAAGGCAGCCATCTGGCCTAATACTGACACTGAGGTGCGAAAGCATGGGGAGCAAACAGG
ASV2820	Bacteria	1	Firmicutes	1	Bacilli	1	Bacillales	1	Planococcaceae	1	Kurthia	0.87	Kurthia_populi	0.5046	TACGTAGGTGGCAAGCGTTGTCCGGATTTATTGGGCGTAAAGCGCGCGCAGGTGGTTTCTTAAGTCTGATGTGAAAGCCCACGGCTCAACCGTGGAGGGTCATTGGAAACTGGGAGACTTGAGTGCAGAAGAGGATAGTGGAATTCCAAGTGTAGCGGTGAAATGCGTAGAGATTTGGAGGAACACCAGTGGCGAAGGCGACTGTCTGGTCTGTAACTGACACTGAGGCGCGAAAGCGTGGGGAGCAAACAGG
ASV2821	Bacteria	1	Tenericutes	0.37	Mollicutes	0.1369	Anaeroplasmatales	0.0424	Anaeroplasmataceae	0.0132	Asteroleplasma	0.0039	Asteroleplasma_anaerobium	0.0012	TACGTAGGTCACGAGCGTTATCCGGAATTATTGGGCGTAAAGAGTGAGCAGGCGGCTCGCTAAGCCCGGAGTGAAAGCGTGGGGCTCAACCCCATAAAGCTCCGGGAACTGGCGGGCTAGAGTGCCTGAGAGGTCAACGGAACTCCATGTGTAGCGGTGAAATGCGTAGATATATGGAAGAACACCGGCGGCGAAGGCGGTTGACCAGCAGAGCACTGACGCTCAGTCACGAAAGCGTGGGGAGCAAATAGG
ASV2826	Bacteria	1	Bacteroidetes	1	Bacteroidia	1	Bacteroidales	1	Prevotellaceae	1	Prevotella	1	Prevotella_buccalis	1	TACGGAAGGTCCGGGCGTTATCCGGATTTATTGGGTTTAAAGGGAGCGTAGGCCGCCAGGTAAGCGTGTTGTGAAATGTACCGGCTCAACCGGTGAATTGCAGCGCGAACTGTCTGGCTTGAGTGCACGGTAAGCAGGCGGAATTCATGGTGTAGCGGTGAAATGCTTAGATATCATGAAGAACTCCGATTGCGAAGGCAGCTTGCTGCAGTGCGACTGACGCTGATGCTCGAAGGTGCGGGTATCAAACAGG
ASV2827	Bacteria	1	Firmicutes	1	Clostridia	1	Clostridiales	1	Lachnospiraceae	1	Clostridium XlVa	0.62	Clostridium_herbivorans	0.2604	TACGTAGGGGGCAAGCGTTATCCGGATTTACTGGGTGTAAAGGGAGCGTAGGTGGCGTGGCAAGTCAGAAGTGAAAGCCCGGGGCTCAACCCCGGGACTGCTTTTGAAACTGTCATGCTGGAGTGCAGGAGAGGTAAGTGGAATTCCTAGTGTAGCGGTGAAATGCGTAGATATTAGGAGGAACACCAGTGGCGAAGGCGGCTTACTGGACTGTAACTGACACTGAGGCTCGAAAGCGTGGGGAGCAAACAGG
ASV2832	Bacteria	1	Bacteroidetes	1	Bacteroidia	1	Bacteroidales	1	Porphyromonadaceae	1	Porphyromonas	1	Porphyromonas_pasteri	0.95	TACGGAGGATGCGAGCGTTATCCGGATTTATTGGGTTTAAAGGGTGCGTAGGCGGCCTGTTAAGTCAGCGGTGAAATCTAGGAGCTTAACTCCTAAATTGCCATTGAAACTGGCGGGCTTGAGTGTAGATGAGGTAGGCGGAATGCGTGGTGTAGCGGTGGAATGCATAGATATCACGCAGAACTCCGATTGCGAAGGCAGCTTACTAAGGTACAACTGACGCTGAAGCACGAAAGCGTGGGTATCAAACAGG
ASV2833	Bacteria	1	Actinobacteria	1	Actinobacteria	1	Bifidobacteriales	1	Bifidobacteriaceae	1	Gardnerella	0.92	Gardnerella_vaginalis	0.8464	TACGTAGGGCGCAAGCGTTATCCGGAATTATTGGGCGTAAAGAGCTTGTAGGCGGTTCGTCGCGTCTGGTGTGAAAGCCCATCGCTTAACGGTGGGTCTGCGCCGGGTACGGGCGGGCTAGAGTGCAGTAGGGGAGACTGGAATTCCCGGTGTAACGGTGGAATGTGTAGATATCGGGAAGAACACCAATGGCGAAGGCAGGTCTCTGGGCTGTTACTGACGCTGAGAAGCGAAAGCGTGGGGAGCGAACAGG
ASV2839	Bacteria	1	Firmicutes	0.8	Clostridia	0.64	Clostridiales	0.512	Lachnospiraceae	0.4096	Clostridium XlVa	0.1106	Clostridium_fimetarium	0.0232	TACGTATGGTGCAAGCGTTATCCGGATTTACTGGGTGTAAAGGGAGTGTAGGTGGCATGGCAAGCCAGAAGTGAAAGCCCGCAGCTCAACTGCGGGACTGCTTTTGGAACTGTTGTGCTGGAGTGCAGGAGGGGTAAGCGGAATTCCTGGTGTAGCGGTGAAATGCGTAGATATCAGGAGGAACACCGGTGGCGAAGGCGGCTTACTGGACTGTAACTGACACTGAGGCTCGAAAGCGTGGGGAGCAAACAGG
ASV2843	Bacteria	1	Fusobacteria	1	Fusobacteriia	1	Fusobacteriales	1	Leptotrichiaceae	1	Leptotrichia	0.99	Leptotrichia_buccalis	0.495	TACGTATGTCGCAAGCGTTATCCGGAATTATTGGGCATAAAGGGCATCTAGGCGGCCAGACAAGTCTGGGGTGAAAACTTGCGGCTCAACCGCAAGCCTGCCCTGGAAACTGTGTGGCTAGAGTACTGGAGAGGTGGACGGAACTACACGAGTAGAGGTGAAATTCGTAGATATGTGTAGGAATGCCGATGATGAAGATAGTTCACTGGACGGTAACTGACGCTGAAGTGCGAAAGCTAGGGGAGCAAACAGG
ASV2848	Bacteria	1	Actinobacteria	0.97	Coriobacteriia	0.9215	Eggerthellales	0.8386	Eggerthellaceae	0.7631	Raoultibacter	0.6868	Raoultibacter_timonensis	0.6112	TACGTAGGGAGCAAGCGTTATCCGGATTCATTGGGCGTAAAGCGCGCGTAGGCGGCTTGTTAAGCAAGATTTTAAATCTGGGGGCTCAACCTTCAGCCGGATCTTGAACTGGCAGGCTCGAGTTTGGTAGAGGAAAGTGGAATTCCCAGTGTAGCGGTGAAATGCGCAGATATTGGGAAGAACACCAATGGCGAAGGCAGCTTTCTGGGCCATAACTGACGCTGAGGTGCGAAAGCTAGGGGAGCGAACAGG
ASV2850	Bacteria	1	Bacteroidetes	1	Bacteroidia	1	Bacteroidales	1	Prevotellaceae	1	Prevotella	1	Prevotella_bivia	1	TACGGAAGGTTCGGGCGTTATCCGGATTTATTGGGTTTAAAGGGAGCGTAGGCCGTTTGGTAAGCGTGTTGTGAAATGTAGGAGCTCAACTTCTAGATTGCAGCGCGAACTGTCAGACTTGAGTGCGCACAACGTAGGCGGAATTCATGGTGTAGCGGTGAAATGCTTAGATATCATGAAGAACTCCGATTGCGAAGGCAGCTTACGGGAGCGCAACTGACGCTGAAGCTCGAAGGTGCGGGTATCGAACAGG
ASV2853	Bacteria	1	Firmicutes	1	Clostridia	0.87	Clostridiales	0.7569	Clostridiaceae 2	0.0908	Alkaliphilus	0.0109	Alkaliphilus_crotonatoxidans	0.0009	TACGTAGGGAGCGAGCGTTGTCCGGATTTATTGGGTGTAAAGGGTGCGTAGACGGGAAAATAAGTTAGTTGTGAAATCCCTCGGCTCAACTGAGGAACTGCAGCTAAAACTGTTTTTCTTGAGTGCAGGAGAGGAAAGCGGAATTCCTAGTGTAGCGGTGAAATGCGTAGATATTAGGAGGAACACCAGTGGCGAAGGCGGCTTTCTGGACTGTAACTGACGTTGAGGCACGAAAGTGTGGGGAGCAAACAGG
ASV2854	Bacteria	1	Firmicutes	1	Bacilli	1	Lactobacillales	1	Lactobacillaceae	1	Lactobacillus	1	Lactobacillus_iners	1	TACGTAGGTGGCAAGCGTTGTCCGGATTTATTGGGCGTAAAGCGAGTGCAGGCGGCTCGATAAGTCTGATGTGAAAGCCTTCGGCTCAACCGGAGAATTGCATCAGAAACTGTCGAGCTTGAGTACAGAAGAGGAGAGTGGAACTCCATGTGTAGCGGTGAAATGCGTAGATATATGGAAGAACACCGGTGGCGAAGGCGGCTCTCTGGTCTGTTACTGACGCTGAGGCTCGAAAGCATGGGTAGCGAACAGG
ASV2862	Bacteria	1	Bacteroidetes	1	Bacteroidia	1	Bacteroidales	1	Prevotellaceae	1	Prevotella	1	Prevotella_copri	0.41	TACGGAAGGTCCGGGCGTTATCCGGATTTATTGGGTTTAAAGGGAGCGTAGGCCGCCGATTAAGCGTGTTGTGAAATGTAGAGGCCCAACCTCTGCACTGCAGCGCGAACTGGTTGGCTTGAGTGCGCACAATGTAGGCGGAATTTGTGGTGTAGCGGTGAAATGCTTAGATATCACGAAGAACTCCGATTGCGAAGGCAGCCTGCAGGAGCGTTACTGACGCTGAAGCTCGAAGGTGCGGGTATCGAACAGG
ASV2865	Bacteria	1	Fusobacteria	1	Fusobacteriia	1	Fusobacteriales	1	Leptotrichiaceae	1	Leptotrichia	1	Leptotrichia_hongkongensis	0.32	TACGTATGTCGCGAGCGTTATCCGGAATTATTGGGCATAAAGGGCATCTAGGCGGCCTATCAAGTCAGGGGTGAAAACCTGCGGCTCAACCGCAGGCCTGCCTTTGAAACTGAGTGGCTGGAGTACCGGAGAGGTGGACGGAACTGCACGAGTAGAGGTGAAATTCGTAGATATGTGCAGGAATGCCGATGATGAAGATAGTTCACTGGACGGTAACTGACGCTGAAGTGCGAAAGCCGGGGGAGCGAACAGG
ASV2870	Bacteria	1	Firmicutes	1	Clostridia	0.99	Clostridiales	0.9801	Eubacteriaceae	0.9605	Anaerofustis	0.9413	Anaerofustis_stercorihominis	0.9225	TACGTAGGGGGCAAGCGTTGTCCGGATTTACTGGGCGTAAAGAGCTCGTAGGCGGTTATTTAAGTCAGGTGTGAAAGTTTTCGGCTCAACCGGAAAAGTGCACTTGAAACTGGATGACTTGAGTGTCGGAGAGGTAAGCGGAATTCCTAGTGTAGCGGTGAAATGCGTAGAGATTAGGAAGAACACCGGTGGCGAAGGCGGCTTACTGGACGATAACTGACGCTGAGGAGCGAAAGCGTGGGGAGCAAACAGG
ASV2874	Bacteria	1	Spirochaetes	1	Spirochaetia	1	Spirochaetales	1	Spirochaetaceae	1	Treponema	1	Treponema_brennaborense	0.51	CACGTAAGTTGCGAGCGTTGTTCGGAATTATTGGGCGTAAAGGGCATGTAGGCGGTTGTAAAAGCTTGGTGTGAAATCTATGGGCTTAACCCATAAACTGCATTGAGAACTGTACGACTAGAGTTACTGAAGGGAAACTAGAATTCCAGGTGTAGGGGTGGAATCTGTAGATATCTGGAAGAATACCAATGGCGAAGGCAAGTTTCTGGCAGATAACTGACGCTGAGGTGCGAAGGTGCGGGGAGCAAACAGG
ASV2883	Bacteria	1	Firmicutes	1	Clostridia	1	Clostridiales	1	Peptococcaceae 1	1	Peptococcus	1	Peptococcus_niger	0.86	AACATAGGGGGCAAGCGTTGTCCGGAATCACTGGGCGTAAAGGGCGCGCAGGCGGTCTGTTAAGTCAGATGTGAAAGGTTAGGGCTCAACCCTGAACGTGCATCTGATACTGGCAGACTTGAGTATGGAAGAGGTAAGTGGAATTCCTAGTGTAGCGGTGAAATGCGTAGATATTAGGAGGAACACCAGTGGCGAAGGCGACTTACTGGGCCATAACTGACGCTGAGGCGCGAAAGCGTGGGGAGCAAACAGG
ASV2884	Bacteria	1	Actinobacteria	1	Actinobacteria	1	Bifidobacteriales	1	Bifidobacteriaceae	1	Bifidobacterium	1	Bifidobacterium_animalis	0.79	TACGTAGGGTGCGAGCGTTATCCGGATTTATTGGGCGTAAAGGGCTCGTAGGCGGTTCGTCGCGTCCGGTGTGAAAGTCCATCGCCTAACGGTGGATCTGCGCCGGGTACGGGCGGGCTGGAGTGCGGTAGGGGAGACTGGAATTCCCGGTGTAACGGTGGAATGTGTAGATATCGGGAAGAACACCAATGGCGAAGGCAGGTCTCTGGGCCGTCACTGACGCTGAGGAGCGAAAGCGTGGGGAGCGAACAGG
ASV2887	Bacteria	1	Tenericutes	0.3	Mollicutes	0.09	Entomoplasmatales	0.0234	Spiroplasmataceae	0.0061	Spiroplasma	0.0016	Spiroplasma_citri	0.0001	TACGTAGGGAGCGAGCGTTATCCGGATTTATTGGGTGTAAAGCGTGTGTAGGCGGTTTCTTAAGTCTGTGGTCTAAGCCTGGAGCTCAACTCCAGTTCGCCATGGAAACTGAGATACTTGAGTATGGTAGAGGCAAGTGGAATTTCTAGTGTAGCGGTGGAATGCGTAGATATTAGAAGGAACACCAGTGGCGAAGGCGACTTGCTGGGCCATCACTGACGCTGAGACACGAAAGCGTGGGGAGCAAATAGG
ASV2889	Bacteria	1	Firmicutes	0.98	Clostridia	0.9212	Clostridiales	0.8567	Gottschalkiaceae	0.1628	Gottschalkia	0.0309	Gottschalkia_purinilytica	0.0056	TACATATGGGGCGAGCGTTATCCGGAATTATTGGGTGTAAAGGGTGCGTAGGCGGGATAGCAAGTCAGTATGTGAAATCTCTCGGCTCAACCGAGAAACTGCGACTGAAACTACTATTCTTGAGTGTTGGAGAGGAAAGCGGAATTCCTAGTGTAGCGGTGAAATGCGTAGATATTAGGAGGAACACCAGTGGCGAAGGCGGCTTTCTGGACAACAACTGACGCTGAGGCACGAAAGCGTGGGTAGCAAACAGG
ASV2890	Bacteria	1	Firmicutes	1	Clostridia	1	Clostridiales	1	Ruminococcaceae	0.51	Ruminococcus	0.255	Ruminococcus_gauvreauii	0.1275	TACGTAGGGGGCAAGCGTTATCCGGATTTACTGGGTGTAAAGGGAGCGCAGACGGCATAGTAAGTCTGATGTGAAAACCCAAGGCTCAACCATGGGACTGCATTGGAAACTATTAAGCTGGAGTGTCGGAGAGGCAGGCGGAATTCCTAGTGTAGCGGTGAAATGCGTAGATATTAGGAGGAACACCAGTGGCGAAGGCGGCCTGCTGGACGATAACTGACGTTGAGGCTCGAAAGCGTGGGGAGCAAACAGG
ASV2892	Bacteria	1	Firmicutes	0.99	Clostridia	0.9801	Clostridiales	0.9703	Ruminococcaceae	0.9412	Papillibacter	0.4329	Papillibacter_cinnamivorans	0.1992	TACGTAGGTGGCAAGCGTTGTCCGGATTTACTGGGTGTAAAGGGCGAGTAGGCGGGCTAACAAGTCAGATGTGAAATACCGAGGCTCAACTTCGGGGCTGCATTTGAAACTGTTAATCTTGAGTGATGGAGAGGCAGGCGGAATTCCCAGTGTAGCGGTAAAATGCATAGAGATTGGGAGGAACACCAGTGGCGAAGGCGGCCTGCTGGACATTAACTGACGCTGAGGAGCGAAAGTGTGGGGAGCAAACAGG
ASV2894	Bacteria	1	Firmicutes	1	Clostridia	1	Clostridiales	1	Ruminococcaceae	0.99	Caproicibacter	0.5049	Caproicibacter_fermentans	0.2575	TACGTAGGGAGCAAGCGTTGTCCGGAATTACTGGGTGTAAAGGGTGCGTAGGCGGCCCTGCAAGTCAGGCGTGAAAACCAGAGGCTCAACCTCTGGACTGCGTTTGAAACTGTGGGGCTTGAGTGGAGTAGAGGCAGGCGGAATTCCCGGTGTAGCGGTGAAATGCGTAGAGATCGGGAGGAACACCAGTGGCGAAGGCGGCCTGCTGGGCTTTAACTGACGCTGAGGCACGAAAGCATGGGTAGCAAACAGG
