## Supplementary Data for "Pre-challenge gut microbial signature predicts RhCMV/SIV vaccine efficacy in rhesus macaques" (part 2 of 3)

### Sheet: ASV_taxonomy (continued)
ASV	domain	domain_conf	phylum	phylum_conf	class	class_conf	order	order_conf	family	family_conf	genus	genus_conf	species	species_conf	sequence
ASV2895	Bacteria	1	Actinobacteria	1	Actinobacteria	1	Actinomycetales	0.54	Actinomycetaceae	0.2916	Arcanobacterium	0.1254	Arcanobacterium_hippocoleae	0.0401	TACGTAGGGCGCGAGCGTTGTCCGGAATTATTGGGCGTAAAGAGCTCGTAGGCGGTTTGTCGCGTCTGCCGTGAAAATCCGGGGCTTAACTCCGGACGTGCGGTGGGTACGGGCAGGCTAGAGTGTGGTAGGGGTAACTGGAATTCCTGGTGTAGCGGTGGAATGCGCAGATATCAGGAGGAACACCGATGGCGAAGGCAGGTTACTGGGCCATTACTGACGCTGAGGAGCGAAAGCATGGGTAGCGAACAGG
ASV2896	Bacteria	1	Firmicutes	0.54	Clostridia	0.1998	Clostridiales	0.0739	Clostridiaceae 3	0.0044	Caldisalinibacter	0.0002	Caldisalinibacter_kiritimatiensis	0	TACGTAGGGGGCGAGCGTTATCCGGATTTATTGGGCGTAAAGCGTGCGTAGGCGGTTTATTAAGTTTAAGATTAAAGCCCGAGGCTTAACTTCGGTTCGTCTTAAAAACTGGTAAACTTGAGTATGGTAGAGGTAAACGGAATTTCTAGTGTAGCGGTGAAATGCGTAGATATTAGAAGGAACACCAGTGGCGAAGGCGGTTTACTGGGCCATAACTGACGCTGAGGCACGAAAGCGTGGGTAGCAAATAGG
ASV2897	Bacteria	1	Proteobacteria	0.91	Alphaproteobacteria	0.8008	Rhodospirillales	0.2643	Rhodospirillaceae	0.0634	Insolitispirillum	0.007	Insolitispirillum_peregrinum	0.0008	TACGAAGGGGGCGAGCGTTGTTCGGAATTACTGGGCGTAAAGGGTGTGTAGGCGGTTAGGTAAGATAGTGGTGAAATGCCAGAGCTCAACTTTGGAATTGCCATTATAACTATCTAGCTAGAATGATGTAGAGGATAGCGGAATACCCAGTGTAGAGGTGAAATTCGTAGATATTGGGTAGAACACCAGAGGCGAAGGCGGCTATCTGGGCATAAATTGACGCTGAGGCACGAAAGCATGGGGATCAAACAGG
ASV2898	Bacteria	1	Firmicutes	0.95	Clostridia	0.855	Clostridiales	0.7695	Clostridiaceae 2	0.1616	Alkaliphilus	0.0339	Alkaliphilus_crotonatoxidans	0.0041	TACGTAGGGAGCAAGCGTTATCCGGATTTATTGGGTGTAAAGGGTGCGTAGACTGGAGAATAAGTTAGTTGTGAAATCCCTCGGCTTAACTGAGGAACTGCAACTAAAACTGTTTTTCTTGAGTACTGGAGAGGAAAGTGGAATTCCTAGTGTAGCGGTGAAATGCGTAGATATTAGGAGGAACACCAGTGGCGAAGGCGACTTTCTGGACAGAAACTGACGTTGAGGCACGAAAGTGTGGGGAGCAAACAGG
ASV2899	Bacteria	1	Proteobacteria	1	Gammaproteobacteria	1	Pseudomonadales	1	Moraxellaceae	1	Acinetobacter	1	Acinetobacter_johnsonii	0.41	TACAGAGGGTGCGAGCGTTAATCGGATTTACTGGGCGTAAAGCGTGCGTAGGCGGCTTTTTAAGTCGGATGTGAAATCCCTGAGCTTAACTTAGGAATTGCATTCGATACTGGGAAGCTAGAGTATGGGAGAGGATGGTAGAATTCCAGGTGTAGCGGTGAAATGCGTAGAGATCTGGAGGAATACCGATGGCGAAGGCAGCCATCTGGCCTAATACTGACGCTGAGGTACGAAAGCATGGGGAGCAAACAGG
ASV2902	Bacteria	1	Actinobacteria	1	Actinobacteria	1	Bifidobacteriales	1	Bifidobacteriaceae	1	Gardnerella	1	Gardnerella_vaginalis	1	TACGTAGGGCGCAAGCGTTATCCGGAATTATTGGGCGTAAAGAGCTTGTAGGCGGTTCGTCGCGTCTGGTGTGAAAGCCCATCGCTTAACGGTGGGTTTGCGCCGGGTACGGGCGGGCTAGAGTGCAGTAGGGGAGACTGGAATTCTCGGTGTAACGGTGGAATGTGTAGATATCGGGAAGAACACCAATGGCGAAGGCAGGTCTCTGGGCTGTTACTGACGCTGAGAAGCGAAAGCGTGGGGAGCGAACAGG
ASV2908	Bacteria	1	Firmicutes	1	Clostridia	1	Clostridiales	1	Lachnospiraceae	0.87	Roseburia	0.5394	Roseburia_hominis	0.1187	TACGTATGGTGCAAGCGTTATCCGGATTTACTGGGTGTAAAGGGAGCGCAGGCGGTTTGGCAAGTCTGATGTGAAAATCCGGAGCTCAACTCCGGAACTGCATTGGAAACTGTCGGACTAGAGTGTCGGAGAGGTAAGTGGAATTCCTAGTGTAGCGGTGAAATGCGTAGATATTAGGAGGAACACCAGTGGCGAAGGCGGCTTACTGGACGATAACTGACGCTGAGGCTCGAAAGCGTGGGGAGCAAACAGG
ASV2912	Bacteria	1	Firmicutes	0.93	Clostridia	0.7998	Clostridiales	0.6878	Defluviitaleaceae	0.055	Defluviitalea	0.0044	Defluviitalea_saccharophila	0.0002	TACGTAGGAGGCAAGCGTTATCCGGAATGACTGGGCGTAAAGGGTGCGTAGGTGGTTTGGCAAGTTAGTAGCGTAACTCCGGGGCTCAACTTCGGAACTACTACTAAAACTGTCAGGCTTGAGTGCAGGAGGGGCACATGGAATTCCTAGTGTAGCGGTGGAATGCGTAGATATTAGGAAGAACACCAGTGGCGAAGGCGATGTGCTGGACTGTAACTGACACTGAGGCACGAAAGCGTGGGGAGCAAACAGG
ASV2921	Bacteria	1	Firmicutes	1	Clostridia	1	Clostridiales	1	Peptococcaceae 1	1	Peptococcus	1	Peptococcus_simiae	0.77	AACATAGGGGGCAAGCGTTGTCCGGAATCACTGGGCGTAAAGGGCGCGCAGGCGGTTTGTTAAGTCAGATGTGAAAGGTTAGGGCTCAACCCTGAACGTGCATCTGATACTGGCAGACTTGAGTATGGAAGAGGTAAGTGGAATTCCTAGTGTAGCGGTGAAATGCGTAGATATTAGGAGGAACACCAGTGGCGAAGGCGACTTACTGGGCCATAACTGACGCTGAGGCGCGAAAGCGTGGGGAGCAAACAGG
ASV2925	Bacteria	1	Firmicutes	0.96	Clostridia	0.912	Clostridiales	0.8664	Clostridiaceae 2	0.1819	Alkaliphilus	0.0364	Alkaliphilus_crotonatoxidans	0.0051	TACATAGGGGGCAAGCGTTATCCGGATTTATTGGGTGTAAAGGGTGCGTAGACGGAGAAGCAAGTTGGTTGTGAAATCCCTCGGCTCAACTGAGGAACTGCAACCAAAACTACTTCCCTTGAGTGTCGGAGAGGAAAGTGGAATTCCTAGTGTAGCGGTGAAATGCGTAGATATTAGGAGGAACACCGGTGGCGAAGGCGACTTTCTGGACGATAACTGACGTTGAGGCACGAAAGTGTGGGGAGCAAACAGG
ASV2933	Bacteria	1	Firmicutes	1	Clostridia	1	Clostridiales	1	Lachnospiraceae	1	Cellulosilyticum	1	Cellulosilyticum_lentocellum	0.63	TACGTAGGGAGCAAGCGTTATCCGGATTTACTGGGTGTAAAGGGTGCGTAGGCGGCTTGGTAAGTCAGAAGTGAAATTTCGGGGCTCAACCCCGGAGCTGCTTCTGAAACTGCCGAGCTAGAGTGTGGGAGAGGAAAGTGGAACTTTGAGTGTAGCGGTGAAATGCGTAGAGATTCAAAGGAACACCAGTAGCGAAGGCGGCTTTCTGGACCATAACTGACGCTGAGGCACGAAAGCGTGGGGAGCAAACAGG
ASV2944	Bacteria	1	Firmicutes	0.78	Clostridia	0.5304	Clostridiales	0.3501	Ruminococcaceae	0.133	Ruminococcus	0.0226	Ruminococcus_champanellensis	0.0025	TACGTAGGGAGCGAGCGTTGTCCGGAATTATTGGGTGTAAAGGGTGCGTAGGCGGTTATGTAAGTCAGGCGTGTAAGGCGGAGGCTCAACCTCTGGACTGCGCTTGAAACTGTGTAACTTGAGTGGAGTAGAGGTAGATGGAATTTCCAGTGTAGCGGTGAAATGCGTAGATATTGGAAGGAACATCGGTGGCGAAGGCGATCTACTGGGCTCTTACTGACGCTGAGGCACGAAAGCATGGGGAGCAAACAGG
ASV2946	Bacteria	1	Firmicutes	1	Clostridia	1	Clostridiales	1	Ruminococcaceae	0.92	Hydrogenoanaerobacterium	0.3128	Hydrogenoanaerobacterium_saccharovorans	0.1064	TACGTAGGTGGCGAGCGTTGTCCGGAATTACTGGGTGTAAAGGGAGCGTAGGCGGGAGGATAAGTTGGATGTTTAATCTATGGGCTCAACTCATAATCGCATTCAAAACTGTTCTTCTTGAGTGAAGTAGAGGCAGGCGGAATTCCTAGTGTAGCGGTGAAATGCGTAGATATTAGGAGGAACACCAGTGGCGAAGGCGGCCTGCTGGGCTTTTACTGACGCTGAGGCTCGAAAGTGTGGGGAGCAAACAGG
ASV2951	Bacteria	1	Firmicutes	0.99	Clostridia	0.9009	Clostridiales	0.8198	Lachnospiraceae	0.2377	Lachnospiracea_incertae_sedis	0.0428	Eubacterium_ruminantium	0.0056	TACGTAGGGAGCAAGCGTTATCCGGAATTATTGGGTGTAAAGGGTGCGTAGACGGGAATTTAAGTTGGTTGTGAAATCCCTCGGCTTAACTGAGGAACTGCAACCAAAACTGGATTTCTTGAGTGCAGGAGAGGAAAGCGGAATTCCTAGTGTAGCGGTGAAATGCGTAGATATTAGGAGGAACACCAGTGGCGAAGGCGGCTTTCTGGACTGCAACTGACGTTGAGGCACGAAAGTGTGGGGAGCAAACAGG
ASV2953	Bacteria	1	Firmicutes	0.93	Clostridia	0.8649	Clostridiales	0.8044	Christensenellaceae	0.193	Christensenella	0.0463	Christensenella_massiliensis	0.006	TACGTAGGGAGCGAGCGTTGTCCGGAATCACTGGGCGTAAAGGGTGCGTAGGCGGTTATTTAAGTCAGATGTGAAATACCCGGGCTTAACCTGGGGGCTGCATCTGATACTGGATGACTTGAGTACAGGAGAGGAAAGTGGAATTCCTAGTGTAGCGGTGAAATGCATAGATATTAGGAGGAACACCAGTGGCGAAGGCGGCTTTCTGGACTGTAACTGACGCTGAGGCACGAAAGCGTGGGGAGCAAACAGG
ASV2954	Bacteria	1	Firmicutes	1	Clostridia	1	Clostridiales	1	Lachnospiraceae	0.94	Enterocloster	0.329	Enterocloster_bolteae	0.0691	TACGTAGGGGGCAAGCGTTATCCGGATTTACTGGGTGTAAAGGGAGCGTAGACGGTAAAGCAAGTCTGAAGTGAAAACCCAGAGCTCAACTCTGGGACTGCTTTGGAAACTGTTTAACTAGAGTGCTGGAGAGGTAAGCGGAATTCCTAGTGTAGCGGTGAAATGCGTAGATATTAGGAGGAACACCAGTGGCGAAGGCGGCTTACTGGACAGTAACTGACGTTGAGGCTCGAAAGCGTGGGGAGCAAACAGG
ASV2956	Bacteria	1	Actinobacteria	1	Coriobacteriia	1	Coriobacteriales	1	Atopobiaceae	1	Parolsenella	1	Parolsenella_catena	0.83	TACGTATGGGGCGAGCGTTATCCGGATTCATTGGGCGTAAAGCGCGCGTAGGCGGCCTGGCAGGCCGGGAGTCAAATCCGGGGGCTCAACCCCCGCCCGCTCCCGGAACCTCCGGGCTTGAGTCTGGCAGGGGAGGGTGGAATACCCGGTGTAGCGGTGGAATGCGCAGATATCGGGTAGAACACCGGTGGCGAAGGCGGCCCTCTGGGCCACGACTGACGCTGAGGCGCGAAAGCTGGGGGAGCGAACAGG
ASV2958	Bacteria	1	Firmicutes	1	Clostridia	1	Clostridiales	1	Ruminococcaceae	0.98	Caproiciproducens	0.4312	Caproiciproducens_galactitolivorans	0.1897	TACGTAGGGAGCAAGCGTTGTCCGGAATTACTGGGTGTAAAGGGTGCGTAGGCGGCTATGCAAGTCAGGCGTGAAAACCAGAGGCTCAACCTCTGGACTGCGTTTGAAACTGCGTGGCTTGAGTGGAGTAGAGGCAGGCGGAATTCCCGGTGTAGCGGTGAAATGCGTAGAGATCGGGAGGAACACCAGTGGCGAAGGCGGCCTGCTGGGCTTTAACTGACGCTGAGGCACGAAAGCATGGGTAGCAAACAGG
ASV2959	Bacteria	1	Fusobacteria	1	Fusobacteriia	1	Fusobacteriales	1	Leptotrichiaceae	0.99	Leptotrichia	0.6336	Leptotrichia_goodfellowii	0.3675	TACGTATGTCGCAAGCGTTATCCGGAATTATTGGGCATAAAGGGCATCTAGGCGGTTATGCAAGTCAGAGGTGAAAACTTACGGCTCAACCGTGAGCTTGCCTTTGAAACTGTGTAACTAGAGTACTGGAGAGGTGGGCGGAACTACACGAGTAGAGGTGAAATTCGTAGATATGTGTAGGAATGCCGATGATGAAGATAGCTCACTGGACAGAAACTGACGCTGAAGTGCGAAAGCTAGGGGAGCGAACAGG
ASV2964	Bacteria	1	Actinobacteria	1	Actinobacteria	1	Actinomycetales	1	Actinomycetaceae	1	Winkia	1	Winkia_neuii	1	TACGTAGGGCGCGAGCGTTGTCCGGAATTATTGGGCGTAAAGGGCTCGTAGGCGGTTTGTCGCGTCTAGCGTTTAAGGCTCGGGCTTAACCCGGGTTTGCGTTGGGTACGGGCAGGCTTGAGTGCGGTAGGGGTAACTGGAATTCCTGGTGTAGCGGTGGAATGCGCAGATATCAGGAGGAACACCGGTGGCGAAGGCGGGTTACTGGGCCGTTACTGACGCTGAGGAGCGAGAGCGTGGGGAGCGAACAGG
ASV2970	Bacteria	1	Firmicutes	1	Negativicutes	1	Selenomonadales	1	Selenomonadaceae	1	Selenomonas	0.85	Selenomonas_bovis	0.51	TACGTAGGTGGCGAGCGTTGTCCGGAGTTATTGGGCGTAAAGGGAGCGCAGGCGGAAAAGTAAGTCTTTCTTAAAAGTGCGGGGCTCAACCCCGTGAGGGGAAAGAAACTATTTTTCTTGAGTGCAGGAGAGGAAAGCGGAATTCCTAGTGTAGCGGTGAAATGCGTAGATATTAGGAGGAACACCAGTGGCGAAGGCGGCTTTCTGGACTGTAACTGACGCTGAGGCTCGAAAGCCAGGGGAGCGAACGGG
ASV2971	Bacteria	1	Fusobacteria	1	Fusobacteriia	1	Fusobacteriales	1	Leptotrichiaceae	1	Leptotrichia	1	Leptotrichia_hongkongensis	0.38	TACGTATGTCGCGAGCGTTATCCGGAATTATTGGGCATAAAGGGCATCTAGGCGGCCTAACAAGTCAGGGGTGAAAACCTGCGGCTCAACCGCAGGCCTGCCTTTGAAACTGATAGGCTGGAGTACCGGAGAGGTGGACGGAACTGCACGAGTAGAGGTGAAATTCGTAGATATGTGCAGGAATGCCGATGATGAAGATAGTTCACTGGACGGTAACTGACGCTGAAGTGCGAAAGCCGGGGGAGCGAACAGG
ASV2974	Bacteria	1	Bacteroidetes	1	Bacteroidia	1	Bacteroidales	1	Prevotellaceae	0.99	Prevotella	0.9702	Prevotella_albensis	0.2425	TACGGAAGGTCCGGGCGTTATCCGGATTTATTGGGTTTAAAGGGAGCGCAGGCTGTAAGCTAAGCGTGCCGTGAAATACCGTCGCTCAACGGCGGCCGTGCGGCGCGAACTGGTTTACTTGAGTACGCGGGACGTTGGCGGAATTTGTGGTGTAGCGGTGAAATGCTTAGATATCACGAAGAACTCCGATTGCGAAGGCAGCTGACGGTAGCGCCACTGACGCTGAGGCTCGAAAGTGCGGGTATCGAACAGG
ASV2980	Bacteria	1	Firmicutes	1	Clostridia	1	Clostridiales	1	Ruminococcaceae	1	Butyricicoccus	0.88	Butyricicoccus_porcorum	0.6776	TACGTAGGGAGCGAGCGTTATCCGGATTTACTGGGTGTAAAGGGCGAGTAGGCGGATCGGTAAGTCAGATGTGAAATGTCGGGGCTCAACCCCGGAACTGCATTTGAAACTGCTGACCTTGAGTGATGGAGAGGCAGGCGGAATTCCCAGTGTAGCGGTGAAATGCGTAGATATTGGGAGGAACACCAGTGGCGAAGGCGGCCTGCTGGACATTAACTGACGCTGAGGAGCGAAAGCGTGGGGAGCAAACAGG
ASV2985	Bacteria	1	Bacteroidetes	1	Bacteroidia	0.96	Bacteroidales	0.9216	Bacteroidaceae	0.47	Bacteroides	0.2397	Bacteroides_intestinalis	0.0839	TACGGAAGGTCCAGGCGTTATCCGGATTTATTGGGTTTAAAGGGAGCGTAGGCGGATTATTAAGTCAGTGGTGAAAGACGGTGGCTCAACCATCGTTAGCCATTGAAACTGGTAGTCTTGAGTGCAGACAGGGATGCTGGAACTCGTGGTGTAGCGGTGAAATGCTTAGATATCACGATGAACTCCGATCGCGAAGGCAGGTGTCCGGGCTGCAACTGACGCTGAGGCTCGAAAGTGTGGGTATCAAACAGG
ASV2994	Bacteria	1	Firmicutes	1	Negativicutes	0.99	Veillonellales	0.9702	Veillonellaceae	0.9508	Veillonella	0.9223	Veillonella_denticariosi	0.1845	TACGTAGGTGGCAAGCGTTGTCCGGAATTATTGGGCGTAAAGCGCGCGCAGGCGGAACGGTCAGTCTGTCTTAAAAGTGCGGGGCTTAACCCCGTGAGGGGATGGAAACTGCCGTTCTAGAGTATCGGAGAGGAAAGTGGAATTCCTAGTGTAGCGGTGAAATGCGTAGATATTAGGAAGAACACCAGTGGCGAAGGCGACTTTCTGGACGGTAACTGACGCTGAGGCGCGAAAGCCAGGGGAGCGAACGGG
ASV2999	Bacteria	1	Firmicutes	1	Clostridia	0.93	Clostridiales	0.8556	Clostridiaceae 1	0.2396	Oxobacter	0.0407	Oxobacter_pfennigii	0.0069	TACGTAGGGGGCGAGCGTTGTCCGGAATTACTGGGCGTAAAGGGCGCGCAGGCGGCCGATCAAGTCAGATGTGAAACCCCCGGGCTTAACCTGGGAACTGCATTTGAAACTGGTTGGCTTGAGTGCAGGAGAGGAAAGCGGAATTCCTAGTGTAGCGGTGAAATGCGTAGATATTAGGAAGAACACCAGTGGCGAAGGCGGCTTTCTGGACTGCAACTGACGCTGAGGCGCGAAAGCGTGGGGAGCGAACAGG
ASV3005	Bacteria	1	Bacteroidetes	1	Bacteroidia	1	Bacteroidales	1	Prevotellaceae	1	Prevotella	1	Prevotella_buccalis	1	TACGGAAGGTCCGGGCGTTATCCGGATTTATTGGGTTTAAAGGGAGCGTAGGCCGCCAGGTAAGCGTGTTGTGAAATGTACCGGCTCAACCGGTGAATTGCAGCGCGAACTGTCTGGCTTGAGTGCACGGTAAGCAGGCGGAATTCATGGTGTAGCGGTGAAATGCTTAGATATCATGAGGAACTCCGATTGCGAAGGCAGCTTGCTGTAGTGCGACTGACGCTGATGCTCGAAGGTGCGGGTATCAAACAGG
ASV3016	Bacteria	1	Firmicutes	1	Clostridia	1	Clostridiales	1	Lachnospiraceae	1	Lachnospiracea_incertae_sedis	0.97	Ruminococcus_gnavus	0.9409	TACGTAGGGGGCAAGCGTTATCCGGATTTACTGGGTGTAAAGGGAGCGTAGACGGCATGGCAAGCCAGATGTGAAAGCCCGGGGCTCAACCCCGGGACTGCATTTGGAACTGTCAGGCTAGAGTGTCGGAGAGGAAAGCGGAATTCCTAGTGTAGCGGTGAAATGCGTAGATATTAGGAGGAACACCAGTGGCGAAGGCGGCTTTCTGGACGATGACTGACGTTGAGGCTCGAAAGCGTGGGGAGCAAACAGG
ASV3020	Bacteria	1	Firmicutes	1	Clostridia	1	Clostridiales	1	Ruminococcaceae	0.99	Papillibacter	0.7227	Papillibacter_cinnamivorans	0.5276	TACGTAGGTGGCAAGCGTTGTCCGGATTTACTGGGTGTAAAGGGCGCGTAGGCGGGATAGCAAGTCAGATGTGAAATGCCGGGGCTTAACCCCGGAGCTGCATTTGAAACTGTTATTCTTGAGTATCGGAGAGGCAGGCGGAATTCCTAGTGTAGCGGTGAAATGCGTAGATATTAGGAGGAACACCAGTGGCGAAGGCGGCCTGCTGGACGACAACTGACGCTGAGGCGCGAAAGCGTGGGGAGCAAACAGG
ASV3026	Bacteria	1	Firmicutes	1	Clostridia	1	Clostridiales	1	Ruminococcaceae	1	Flintibacter	0.96	Flintibacter_butyricus	0.9216	TACGTAGGTGGCAAGCGTTATCCGGATTTACTGGGTGTAAAGGGCGTGTAGGCGGGACTGCAAGTCAGATGTGAAAACCATGGGCTCAACCTGTGGCCTGCATTTGAAACTGTAGTTCTTGAGTACTGGAGAGGCAGACGGAATTCCTAGTGTAGCGGTGAAATGCGTAGATATTAGGAGGAACACCAGTGGCGAAGGCGGTCTGCTGGACAGCAACTGACGCTGAGGCGCGAAAGCGTGGGGAGCAAACAGG
ASV3030	Bacteria	1	Firmicutes	1	Clostridia	1	Clostridiales	1	Gracilibacteraceae	0.11	Gracilibacter	0.0121	Gracilibacter_thermotolerans	0.0013	TACGTAGGGAGCAAGCGTTGTCCGGAATTACTGGGCGTAAAGGGTGCGTAGGCGGCGCAGTTAGTCAGAAGTGAAATATCGGGGCTTAACTCCGGGACTGCTTCTGATACTGCTGTGCTCGAGTGCAGGAGAGGTAAGTGGAATTCCTAGTGTAGCGGTGAAATGCGTAGATATTAGGAGGAACACCAGTGGCGAAGGCGACTTACTGGACTGTAACTGACGCTGAGGCACGAAAGCGTGGGTAGCAAACAGG
ASV3035	Bacteria	1	Proteobacteria	1	Betaproteobacteria	1	Burkholderiales	1	Comamonadaceae	0.97	Delftia	0.8245	Delftia_tsuruhatensis	0.2803	TACGTAGGGTGCGAGCGTTAATCGGAATTACTGGGCGTAAAGCGTGCGCAGGCGGTTATGTAAGACAGATGTGAAATCCCCGGGCTCAACCTGGGAACTGCATTTGTGACTGCATGGCTAGAGTACGGTAGAGGGGGATGGAATTCCGCGTGTAGCAGTGAAATGCGTAGATATGCGGAGGAACACCGATGGCGAAGGCAATCCCCTGGACCTGTACTGACGCTCATGCACGAAAGCGTGGGGAGCAAACAGG
ASV3037	Bacteria	1	Proteobacteria	1	Betaproteobacteria	1	Neisseriales	0.99	Neisseriaceae	0.9801	Neisseria	0.9605	Neisseria_oralis	0.5955	TACGTAGGGTGCGAGCGTTAATCGGAATTACTGGGCGTAAAGCGGGCGCAGACGGTTACTTAAGCAGGATGTGAAATCCCCGGGCTCAACCTGGGAATTGCGTTCTGAACTGGGTGGCTAGAGTGTGTCAGAGGGGGGTAGAATTCCACGTGTAGCAGTGAAATGCGTAGAGATGTGGAGGAATACCGATGGCGAAGGCAGCCCCCTGGGATGGCACTGACGTTCATGCCCGAAAGCGTGGGTAGCAAACAGG
ASV3045	Bacteria	1	Firmicutes	1	Clostridia	1	Clostridiales	1	Ruminococcaceae	0.97	Anaerofilum	0.4074	Anaerofilum_pentosovorans	0.0896	AACGTAGGGTGCGAGCGTTGTCCGGAATTACTGGGTGTAAAGGGAGCGCAGGCGGTTTTTCAAGTTGGACGTTTAATCTACGGGCTCAACCCGTATCCGCGTTCAAAACTGAAAGACTTGAGTGAAGTAGAGGTAAGCGGAATTTCCGGTGTAGCGGTGGAATGCGTAGATATCGGAAGGAACACCAGTGGCGAAGGCGGCTTACTGGGCTTTAACTGACGCTGAGGCTCGAAAGCATGGGTAGCAAACAGG
ASV3060	Bacteria	1	Firmicutes	0.84	Clostridia	0.6804	Clostridiales	0.5511	Ruminococcaceae	0.3913	Clostridium IV	0.1291	Clostridium_leptum	0.0387	TACGTAGGGAGCGAGCGTTGTCCGGATTTATTGGGTGTAAAGGGTGCGTAGGCGGCTACGCAAGTCAGGCGTGTAATTCAGAGGCTTAACCTCTGAACTGCGCTTGAAACTGTGTGGCTTGAGTGGAGTAGAGGCAGATGGAATTTCCAGTGTAGCGGTGAAATGCGTAGATATTGGAAGGAACACCAGTGGCGAAGGCGATCTGCTGGGCTCTAACTGACGCTGAGGCACGAAAGCATGGGGAGCAAACAGG
ASV3064	Bacteria	1	Firmicutes	1	Clostridia	1	Clostridiales	1	Ruminococcaceae	1	Anaerotruncus	0.74	Anaerotruncus_rubiinfantis	0.518	TACGTAGGGAGCGAGCGTTGTCCGGAATTACTGGGTGTAAAGGGAGCGTAGGCGGGAGCGCAAGTTAAATGTTTAAACTATCGGCTCAACTGATAGTCGCGTTTAAAACTGCGTTTCTTGAGTGAAGTAGAGGCAGGCGGAATTCCTAGTGTAGCGGTGAAATGCGTAGATATTAGGAGGAACACCAGTGGCGAAGGCGGCCTGCTGGGCTTTAACTGACGCTGAGGCTCGAAAGCGTGGGGAGCAAACAGG
ASV3088	Bacteria	1	Proteobacteria	1	Gammaproteobacteria	1	Enterobacterales	1	Morganellaceae	0.99	Proteus	0.8019	Proteus_mirabilis	0.3208	TACGGAGGGTGCAAGCGTTAATCGGAATTACTGGGCGTAAAGCGCACGCAGGCGGTCAATTAAGTCAGATGTGAAAGCCCCGAGCTTAACTTGGGAATTGCATCTGAAACTGGTTGGCTAGAGTCTTGTAGAGGGGGGTAGAATTCCATGTGTAGCGGTGAAATGCGTAGAGATGTGGAGGAATACCGGTGGCGAAGGCGGCCCCCTGGACAAAGACTGACGCTCAGGTGCGAAAGCGTGGGGAGCAAACAGG
ASV3104	Bacteria	1	Firmicutes	1	Clostridia	1	Clostridiales	1	Clostridiaceae 1	1	Clostridium sensu stricto	0.99	Clostridium_aurantibutyricum	0.7128	TACGTAGGTGGCAAGCGTTGTCCGGATTTACTGGGCGTAAAGGGAGCGTAGGCGGACTTTTAAGTGGGATGTGAAATACCCGGGCTTAACCTGGGTGCTGCATTCCAAACTGGGAGTCTAGAGTGCAGGAGGGGAAAGTGGAATTCCTAGTGTAGCGGTGAAATGCGTAGAGATTAGGAAGAACACCGGTGGCGAAGGCGACTTTCTGGACTGTAACTGACGCTGAGGCTCGAAAGCGTGGGGAGCAAACAGG
ASV3134	Bacteria	1	Firmicutes	1	Clostridia	1	Clostridiales	1	Ruminococcaceae	0.99	Papillibacter	0.5643	Papillibacter_cinnamivorans	0.3217	TACGTAGGTGGCAAGCGTTGTCCGGATTTACTGGGTGTAAAGGGCGCGTAGGCGGGATAGCAAGTCAGATGTGAAATGCCGGGGCTTAACCCCGGAGTTGCATTTGAAACTGTTATTCTTGAGTATCGGAGAGGCAGGCGGAATTCCTAGTGTAGCGGTGAAATGCGTAGATATTAGGAGGAACACCAGTGGCGAAGGCGGCCTGCTGGACGACAACTGACGCTGAGGCGCGAAAGCGTGGGGAGCAAACAGG
ASV3162	Bacteria	1	Tenericutes	0.36	Mollicutes	0.1296	Acholeplasmatales	0.0259	Acholeplasmataceae	0.0052	Acholeplasma	0.001	Acholeplasma_brassicae	0.0002	TACGTAGGGAGCAAGCGTTATCCGGATTTATTGGGCGTAAAGGGTGCGTAGGCGGTTTATTAAGTATGAGATTAAAGCCCGAGGCTTAACCTCGGTTCGTTTCATAAACTGGTAGACTTGAGTATGGTAGAGGCAAACGGAATTTCTAGTGTAGCGGTAGAATGCGTAGATATTAGAAGGAACACCAGTGGCGAAGGCGGTTTGCTGGGCCATAACTGACGCTGAGGCACGAAAGCGTGGGGAGCAAATAGG
ASV3168	Bacteria	1	Verrucomicrobia	0.36	Subdivision5	0.1296	Subdivision5_genera_incertae_sedis	0.0467	uncultured_eubacterium	0.0168					TACAGAGGTCGCAAGCGTTGTTCGGATTTACTGGGCGTAAAGGGCGCGTAGGCGGTTAGGCGTGTCGAATGTGAAATCTCTGGGCTCAACCCAGAAAGTGCGTTCGAAACTACTTGACTTGAGTCTGGGAGAGGGAATCGGAATATAGGGTGTAGCGGTGAAATGCGTTGATATCCTATAGAACACCGGAGGCGAAGGCGGATTCCTTGAACAGCACTGACGCTGAGGCGCGAAAGTCGGGGGAGCAAACAGG
ASV3198	Bacteria	1	Bacteroidetes	0.97	Sphingobacteriia	0.3492	Sphingobacteriales	0.1257	Sphingobacteriaceae	0.0453	Solitalea	0.0063	Solitalea_canadensis	0.0009	TACGGAGGATGCGAGCGTTATCCGGATTTATTGGGTTTAAAGGGTGCGTAGGCTGTGCGGTAAGTCAGAGGTGAAAGGTCCGCGCTCAACGCGGGAACTGCCTTTGATACTGCCGTGCTGGAGTGCGGATGCCGTTGGAGGAATGAGTGGTGTAGCGGTGAAATGCATAGATATCACTCAGAACACCGATTGCGAAGGCATCTGACGAATCCGTAACTGACGCTGAGGCACGAAAGCGTGGGGATAGAACAGG
ASV3231	Bacteria	1	Bacteroidetes	1	Bacteroidia	1	Bacteroidales	1	Porphyromonadaceae	1	Porphyromonas	1	Porphyromonas_canoris	0.77	TACGGAGGATACGAGCGTTATCCGGAATTATTGGGTTTAAAGGGTGCGTAGGTGGTGATGTAAGTCGGTGGTGAAAAGCTATAGCTTAACTATAGTCTTGCCGTTGAAACTGCATTACTTGAGTGTAGATGCTGTAGGCGGAACGCGTAGTGTAGCGGTGAAATGCATAGATATTACGCAGAACTCCGATTGCGAAGGCAGCTTACAAAGTTACAACTGACACTGATGCACGAAAGCGTGGGTATCAAACAGG
ASV3252	Bacteria	1	Firmicutes	1	Clostridia	0.98	Clostridiales	0.9604	Eubacteriaceae	0.5282	Eubacterium	0.2905	Eubacterium_coprostanoligenes	0.1598	TACGTAGGTGGCAAGCGTTGTCCGGAATTACTGGGTGTAAAGGGAGCGCAGGCGGGAAGGCAAGTCAGCGGTGAAAACTATGGGCTCAACCCATAGACTGCCGTTGAAACTGTTTTTCTTGAGTGAAGTAGAGGCAGGCGGAATTCCGAGTGTAGCGGTGAAATGCGTAGATATTCGGAGGAACACCAGTGGCGAAGGCGGCCTGCTGGGCTTTTACTGACGCTGAGGCTCGAAAGTGTGGGGAGCAAACAGG
ASV3254	Bacteria	1	Bacteroidetes	1	Bacteroidia	1	Bacteroidales	1	Porphyromonadaceae	1	Porphyromonas	1	Porphyromonas_asaccharolytica	0.6	TACGGAGGATGCGAGCGTTATCCGGAATTATTGGGTTTAAAGGGTGCGTAGGTTGCAAGGGAAGTCAGGGGTGAAAAGCCATAGCTCAACTATGGTCTTGCCTTTGAAACTCTCTAGCTAGAGTGTACTGGAGGTACGTGGAACGTGTGGTGTAGCGGTGAAATGCATAGATATCACACAGAACTCCGATTGCGCAGGCAGCGTACTACATTACAACTGACACTGAAGCACGAAAGCGTGGGTATCAAACAGG
ASV3277	Bacteria	1	Firmicutes	1	Clostridia	1	Clostridiales	1	Eubacteriaceae	1	Eubacterium	1	Eubacterium_pyruvativorans	1	CACGTAGGGGGCGAGCGTTATCCGGAATTACTGGGCGTAAAGAGTGCGTAGGTGGCTTTTTAAGCGCGGGGTCTAAGGCTATGGCCTAACCATAGTCCGCCCTGCGAACTGGAGAGCTTGAGTACAGGAGGGGAAAGCGGAATTCCTAGTGTAGCGGTGAAATGCGTAGATATTAGGAGGAACACCAGTGGCGAAGGCGGCTTTCTGGACTGAAACTGACACTGAGGCACGAAAGCGTGGGTAGCAAACAGG
ASV3328	Bacteria	1	Proteobacteria	1	Gammaproteobacteria	1	Aeromonadales	1	Succinivibrionaceae	1	Anaerobiospirillum	1	Anaerobiospirillum_succiniciproducens	1	TACGGAGGGTGCAAGCGTTAATCGGAATAACTGGGCGTAAAGGGCATGTAGGCGGATTGGCAAGCAGGATGTGAAATACCCGGGCTCAACCTGGGTTGGTCATTCTGAACTGCCTGTCTAGAGTAGTGCAGAGGGAGATGGAATTTCAGGTGTAGCGGTGGAATGCGTAGATATCTGAAAGAACACCAGAGGCGAAGGCGGTCTCCTGGGCACATACTGACGCTGAGGTGCGAAAGCGTGGGGAGCAAACAGG
ASV3347	Bacteria	1	Proteobacteria	1	Gammaproteobacteria	1	Aeromonadales	1	Succinivibrionaceae	1	Anaerobiospirillum	1	Anaerobiospirillum_succiniciproducens	1	TACGGAGGGTGCAAGCGTTAATCGGAATAACTGGGCGTAAAGGGCATGTAGGCGGAAAGGTAAGTAGGATGTGAAATACCCGGGCTCAACCTGGGTTGGTCATTCTAAACTGTCTTTCTAGAGTATTGCAGAGGGAGATGGAATTTCAGGTGTAGCGGTGGAATGCGTAGATATCTGAAAGAACACCAGAGGCGAAGGCGGTCTCCTGGGCAAATACTGACGCTGAGGTGCGAAAGCGTGGGGAGCAAACAGG
ASV3361	Bacteria	1	Campilobacterota	1	Campylobacteria	1	Campylobacterales	1	Campylobacteraceae	1	Campylobacter	1	Campylobacter_ureolyticus	1	TACGGGGGGTGCAAGCGTTACTCGGAATCACTGGGCGTAAAGGACGCGTAGGCGGATTATCAAGTCTTTTGTGAAATCTAGTGGCTTAACCACTAAACTGCTTAGGAAACTGATAGTCTAGAGTAGGGGAGAGGTAGATGGAATTCTTGGTGTAGGGGTAAAATCCGTAGAGATCAAGAAGAATACCCATTGCGAAAGCGATCTGCTGGAACCTAACTGACGCTGAGGCGTGAAAGCGTGGGTAGCAAACAGG
ASV3381	Bacteria	1	Firmicutes	1	Clostridia	1	Clostridiales	1	Lachnospiraceae	1	Ruminococcus2	0.86	Ruminococcus_torques	0.7396	TACGTATGGTGCAAGCGTTATCCGGATTTACTGGGTGTAAAGGGAGCGTAGACGGATGGGCAAGTCTGATGTGAAAACCCGGGGCTCAACCCCGGGACTGCATTGGAAACTGTTCATCTAGAGTGCTGGAGAGGTAAGTGGAATTCCTAGTGTAGCGGTGAAATGCGTAGATATTAGGAGGAACACCAGTGGCGAAGGCGGCTTACTGGACAGTAACTGACGTTGAGGCTCGAAAGCGTGGGGAGCAAACAGG
ASV3412	Bacteria	1	Firmicutes	0.9	Clostridia	0.81	Clostridiales	0.729	Eubacteriaceae	0.2114	Eubacterium	0.0613	Eubacterium_coprostanoligenes	0.0178	TACGTAGGTGGCAAGCGTTGTCCGGAATCACTGGGTGTAAAGGGTGCGCAGGCGGGACAGCAAGTTGGATGTGAAATGTCGAGGCTTAACCTCGGAACTGCATCCAAAACTGTAGTTCTTGAGTGAAGTAGAGGTAGGCGGAATTCCGAGTGTAGCGGTGAAATGCGTAGATATTCGGAGGAACACCGGTGGCGAAGGCGGCCTACTGGGCTTTAACTGACGCTGAGGCACGAAAGCATGGGGAGCAAACAGG
ASV3433	Bacteria	1	Firmicutes	0.7	Clostridia	0.371	Clostridiales	0.1855	Clostridiaceae 1	0.0297	Clostridium sensu stricto	0.0047	Clostridium_putrefaciens	0.0002	GACGTAGGTAGCAAGCGTTGTCCGGAATAACTGGGCGTAAAGGGAGCGTAGGCGGTTGTATAAGTCTAATGTGAAAGTTTGTGGCTTAACCATAAAATTGCATTGGATACTGTATAACTGGAGTACGGAAGAGGTAAACGGAATTACTAGTGTAGCGGTGAAATGCGTAGATATTAGTAGGAAGACCAGAGGCGAAGGCGGTTTACTGGTACGAAACTGACGCTGAGGCTCGAAAGCGTGGGGAGCAAACAGG
ASV3438	Bacteria	1	Proteobacteria	1	Gammaproteobacteria	1	Aeromonadales	1	Succinivibrionaceae	1	Succinivibrio	0.99	Succinivibrio_dextrinosolvens	0.9801	TACGGAGGGTGCAAGCGTTAATCGGAATAACTGGGCGTAAAGGGCATGCAGGCGGTTTATCAAGTAGGATGTGAAAGCCCCGGGCTCAACCTGGGAATTGCATTCTAAACTGATAGACTAGAGTATTGCAGGGGGAGACGGAATTCCAGGTGTAGCGGTGGAATGCGTAGATATCTGGAAGAACACCAAAGGCGAAGGCAGTCTCCTGGGCAAATACTGACGCTCATATGCGAAAGCGTGGGTAGCAAACAGG
ASV3455	Bacteria	1	Firmicutes	1	Clostridia	1	Clostridiales	1	Lachnospiraceae	0.99	Clostridium XlVb	0.9801	Clostridium_colinum	0.9703	TACGTATGGTGCAAGCGTTATCCGGAATTACTGGGTGTAAAGGGTGAGTAGGCGGTTATGCAAGTCATATGTGAAATTCTGGGGCTCAACCTCAGAGCTGCATAAGAAACTGTGTAACTAGAGTGCAGGAGAGGTAAGCGGAATTCCTAGTGTAGCGGTGAAATGCGTAGATATTAGGAAGAACACCGGTGGCGAAGGCGGCTTACTGGACTGAAACTGACGCTGAGTCACGAAAGCGTGGGGAGCGAACAGG
ASV3494	Bacteria	1	Bacteroidetes	1	Bacteroidia	1	Bacteroidales	1	Bacteroidaceae	0.64	Bacteroides	0.1728	Bacteroides_caecigallinarum	0.0259	TACGGAGGATGCGAGCGTTATCCGGATTTATTGGGTTTAAAGGGAGCGTAGATGGATTTTTAAGTCAGCTGTGAAAATGTGTGGCTCAACCATGCTCTTGCAGTTGAAACTGAGGATCTTGAGTGCGGAAGCGGATTGTGGAATTCGTGGTGTAGCGGTGAAATGCATAGATATCACGAGGAACTCCGATTGCGAAGGCAGCGATCCATACCGTAACTGACATTAAAGCTCGAAGGTGTGGGTATCAAACAGG
ASV3521	Bacteria	1	Bacteroidetes	1	Bacteroidia	0.97	Bacteroidales	0.9409	Prevotellaceae	0.4893	Alloprevotella	0.1272	Alloprevotella_rava	0.0331	TACGGAAGGTCCAGGCGTTATCCGGATTTATTGGGTTTAAAGGGAGCGTAGGCGGACTATTAAGTCAGTGGTGAAAGTCGGTGGCTCAACCATCGTTAGCCATTGAAACTGGTAGTCTTGAGTGCAGACAGGGATGCTGGAACTCGTGGTGTAGCGGTGAAATGCTTAGATATCACGATGAACTCCGATCGCGAAGGCAGGTGTCCGGGCTGCAACTGACGCTGAGGCTCGAAAGTGTGGGTATCAAACAGG
ASV3581	Bacteria	1	Bacteroidetes	1	Bacteroidia	1	Bacteroidales	1	Prevotellaceae	1	Prevotella	1	Prevotella_colorans	1	TACGGAAGGTCCGGGCGTTATCCGGATTTATTGGGTTTAAAGGGAGCGTAGGCCGCGTTTTAAGCGTGTTGTGAAATGTAGACGCCCAACGTCTGCATCGCAGCGCGAACTGGGACGCTTGAGTACGCGCAACGTTGGCGGAATTCGTCGTGTAGCGGTGAAATGCTTAGATATGACGAGGAACTCCGATTGCGAAGGCAGCTGACGGGAGCGGCACTGACGCTTAAGCTCGAAGGTGCGGGTATCAAACAGG
ASV3661	Bacteria	1	Firmicutes	0.97	Clostridia	0.9409	Clostridiales	0.9127	Lachnospiraceae	0.6571	Lacrimispora	0.1643	Lacrimispora_amygdalina	0.0279	TACGTAGGGTGCAAGCGTTATCCGGATTTACTGGGTGTAAAGGGCGAGTAGACGGCGATGCAAGTCAGATGTGAAATGCTAGGGCTTAACCTTAGAACTGCATCTGAAACTGTATTGCTAGAGTGCAGGAGAGGTAAACGGAATTCCTAGTGTAGCGGTGAAATGCGTAGATATTAGGAGGAACATCAGTGGCGAAGGCGGTTTACTGGACTGTAACTGACGTTGAGGCGCGAAAGCGTGGGGAGCAAACAGG
ASV3847	Bacteria	1	Bacteroidetes	1	Flavobacteriia	1	Flavobacteriales	1	Weeksellaceae	1	Chryseobacterium	1	Chryseobacterium_gleum	0.15	TACGGAGGGTGCAAGCGTTATCCGGATTTATTGGGTTTAAAGGGTCCGTAGGCGGATCTGTAAGTCAGTGGTGAAATCTCACAGCTTAACTGTGAAACTGCCATTGATACTGCAGGTCTTGAGTGTTGTTGAAGTAGCTGGAATAAGTAGTGTAGCGGTGAAATGCATAGATATTACTTAGAACACCAATTGCGAAGGCAGGTTACTAAGCAACAACTGACGCTGATGGACGAAAGCGTGGGGAGCGAACAGG

### Sheet: ReferenceFrame
ASV	domain	domain_conf	phylum	phylum_conf	class	class_conf	order	order_conf	family	family_conf	genus	genus_conf	species	species_conf
ASV2	Bacteria	1	Spirochaetes	0.97	Spirochaetia	0.9409	Spirochaetales	0.9127	Spirochaetaceae	0.8488	Treponema	0.7554	Treponema_ruminis	0.2191
ASV4	Bacteria	1	Campilobacterota	1	Campylobacteria	1	Campylobacterales	1	Helicobacteraceae	1	Helicobacter	1	Helicobacter_macacae	0.97
ASV10	Bacteria	1	Spirochaetes	1	Spirochaetia	1	Spirochaetales	1	Spirochaetaceae	1	Treponema	1	Treponema_saccharophilum	1
ASV13	Bacteria	1	Bacteroidetes	1	Bacteroidia	1	Bacteroidales	1	Prevotellaceae	1	Prevotella	1	Prevotella_brevis	0.86
ASV14	Bacteria	1	Spirochaetes	1	Spirochaetia	1	Spirochaetales	1	Spirochaetaceae	1	Treponema	1	Treponema_parvum	0.32
ASV15	Bacteria	1	Campilobacterota	1	Campylobacteria	1	Campylobacterales	1	Helicobacteraceae	1	Helicobacter	1	Helicobacter_fennelliae	0.95
ASV18	Bacteria	1	Bacteroidetes	1	Bacteroidia	0.86	Bacteroidales	0.7396	Paludibacteraceae	0.1701	Paludibacter	0.0391	Paludibacter_propionicigenes	0.0086
ASV21	Bacteria	1	Spirochaetes	1	Spirochaetia	1	Spirochaetales	1	Spirochaetaceae	1	Treponema	1	Treponema_bryantii	1
ASV41	Bacteria	1	Fibrobacteres	1	Fibrobacteria	1	Fibrobacterales	1	Fibrobacteraceae	1	Fibrobacter	1	Fibrobacter_succinogenes	1
ASV43	Bacteria	1	Firmicutes	0.99	Clostridia	0.9504	Clostridiales	0.9124	Ruminococcaceae	0.7208	Pseudobacteroides	0.1514	Pseudobacteroides_cellulosolvens	0.0318
ASV46	Bacteria	1	Bacteroidetes	1	Bacteroidia	0.5	Bacteroidales	0.25	Rikenellaceae	0.065	Millionella	0.0091	Millionella_massiliensis	0.0013
ASV49	Bacteria	1	Firmicutes	1	Clostridia	1	Clostridiales	1	Ruminococcaceae	0.93	Ruminococcus	0.837	Ruminococcus_flavefaciens	0.4018
ASV62	Archaea	1	Euryarchaeota	1	Thermoplasmata	1	Methanomassiliicoccales	1	Methanomassiliicoccaceae	1	Methanomassiliicoccus	1	Methanomassiliicoccus_luminyensis	1
ASV66	Bacteria	1	Proteobacteria	1	Betaproteobacteria	0.99	Burkholderiales	0.5544	Burkholderiaceae	0.2273	Paraburkholderia	0.0477	Paraburkholderia_oxyphila	0.0057
ASV67	Bacteria	1	Firmicutes	1	Bacilli	1	Lactobacillales	1	Lactobacillaceae	1	Lactobacillus	0.99	Lactobacillus_ultunensis	0.3663
ASV69	Bacteria	1	Bacteroidetes	1	Sphingobacteriia	0.49	Sphingobacteriales	0.2401	Sphingobacteriaceae	0.1176	Parapedobacter	0.0282	Parapedobacter_soli	0.0045
ASV96	Bacteria	1	Firmicutes	0.96	Clostridia	0.8928	Clostridiales	0.8303	Lachnospiraceae	0.3653	Coprococcus	0.0511	Coprococcus_comes	0.0072
ASV98	Bacteria	1	Bacteroidetes	0.99	Sphingobacteriia	0.396	Sphingobacteriales	0.1584	Sphingobacteriaceae	0.0634	Anseongella	0.0057	Anseongella_ginsenosidimutans	0.0005
ASV116	Bacteria	1	Firmicutes	0.99	Clostridia	0.9504	Clostridiales	0.9124	Ruminococcaceae	0.7482	Sporobacter	0.1496	Sporobacter_termitidis	0.0299
ASV118	Bacteria	1	Bacteroidetes	0.99	Bacteroidia	0.2871	Bacteroidales	0.0833	Barnesiellaceae	0.0117	Barnesiella	0.0016	Barnesiella_viscericola	0.0002
ASV119	Bacteria	1	Firmicutes	1	Clostridia	1	Clostridiales	1	Ruminococcaceae	0.98	Flintibacter	0.5292	Flintibacter_butyricus	0.2858
ASV123	Bacteria	1	Verrucomicrobia	0.14	Opitutae	0.014	Puniceicoccales	0.0014	Puniceicoccaceae	0.0001	Ruficoccus	0	Ruficoccus_amylovorans	0
ASV132	Bacteria	1	Lentisphaerae	0.51	Lentisphaeria	0.1836	Victivallales	0.0661	Victivallaceae	0.0238	Victivallis	0.0086	Victivallis_vadensis	0.0031
ASV140	Bacteria	1	Firmicutes	1	Clostridia	1	Clostridiales	1	Ruminococcaceae	1	Gemmiger	0.5	Gemmiger_formicilis	0.25
ASV153	Bacteria	1	Bacteroidetes	0.95	Bacteroidia	0.513	Bacteroidales	0.277	Marinilabiliaceae	0.0609	Carboxylicivirga	0.0134	Carboxylicivirga_taeanensis	0.0012
ASV159	Bacteria	1	Proteobacteria	0.71	Deltaproteobacteria	0.355	Bdellovibrionales	0.1562	Bdellovibrionaceae	0.0687	Vampirovibrio	0.0302	Vampirovibrio_chlorellavorus	0.0133
ASV163	Bacteria	1	Firmicutes	1	Clostridia	1	Clostridiales	1	Eubacteriaceae	0.38	Eubacterium	0.1444	Eubacterium_oxidoreducens	0.0534
ASV171	Bacteria	1	Firmicutes	0.99	Clostridia	0.9801	Clostridiales	0.9703	Ruminococcaceae	0.9024	Monoglobus	0.388	Monoglobus_pectinilyticus	0.1668
ASV174	Bacteria	1	Firmicutes	0.93	Clostridia	0.8649	Clostridiales	0.8044	Lachnospiraceae	0.7481	Clostridium XlVa	0.5087	Clostridium_fimetarium	0.3256
ASV175	Bacteria	1	Proteobacteria	1	Betaproteobacteria	1	Burkholderiales	1	Sutterellaceae	1	Sutterella	1	Sutterella_massiliensis	0.52
ASV189	Bacteria	1	Bacteroidetes	0.99	Bacteroidia	0.7227	Bacteroidales	0.5276	Marinilabiliaceae	0.2638	Anaerophaga	0.058	Anaerophaga_thermohalophila	0.0128
ASV202	Bacteria	1	Firmicutes	1	Clostridia	1	Clostridiales	1	Lachnospiraceae	1	Dorea	0.97	Dorea_longicatena	0.9409
ASV214	Bacteria	1	Bacteroidetes	1	Bacteroidia	1	Bacteroidales	1	Prevotellaceae	1	Prevotellamassilia	1	Prevotellamassilia_timonensis	1
ASV220	Bacteria	1	Bacteroidetes	1	Sphingobacteriia	0.41	Sphingobacteriales	0.1681	Sphingobacteriaceae	0.0689	Pedobacter	0.0083	Pedobacter_nanyangensis	0.0007
ASV247	Bacteria	1	Firmicutes	0.99	Clostridia	0.9108	Clostridiales	0.8379	Christensenellaceae	0.1424	Christensenella	0.0242	Christensenella_massiliensis	0.0019
ASV256	Bacteria	1	Firmicutes	1	Clostridia	1	Clostridiales	1	Lachnospiraceae	1	Hungatella	0.53	Hungatella_hathewayi	0.2279
ASV260	Bacteria	1	Firmicutes	0.97	Clostridia	0.9409	Clostridiales	0.875	Ruminococcaceae	0.7525	Intestinimonas	0.2032	Intestinimonas_butyriciproducens	0.0549
ASV262	Bacteria	1	Bacteroidetes	0.97	Bacteroidia	0.6984	Bacteroidales	0.5028	Prolixibacteraceae	0.0905	Mariniphaga	0.0136	Mariniphaga_sediminis	0.002
ASV273	Bacteria	1	Firmicutes	1	Clostridia	1	Clostridiales	1	Ruminococcaceae	0.88	Monoglobus	0.2112	Monoglobus_pectinilyticus	0.0507
ASV293	Bacteria	1	Firmicutes	0.85	Clostridia	0.4675	Clostridiales	0.2571	Clostridiaceae 3	0.0386	Brassicibacter	0.0058	Brassicibacter_mesophilus	0.0009
ASV296	Bacteria	1	Firmicutes	1	Clostridia	1	Clostridiales	1	Lachnospiraceae	0.95	Enterocloster	0.2755	Enterocloster_aldenensis	0.0413
ASV305	Bacteria	1	Firmicutes	0.99	Clostridia	0.9603	Clostridiales	0.9315	Ruminococcaceae	0.8756	Monoglobus	0.4115	Monoglobus_pectinilyticus	0.1934
ASV316	Bacteria	1	Firmicutes	1	Clostridia	1	Clostridiales	1	Clostridiales_Incertae Sedis XIII	0.9	Ihubacter	0.792	Ihubacter_massiliensis	0.697
ASV332	Bacteria	1	Firmicutes	0.88	Erysipelotrichia	0.7568	Erysipelotrichales	0.6508	Erysipelotrichaceae	0.5597	Bulleidia	0.3302	Bulleidia_extructa	0.1948
ASV335	Bacteria	1	Firmicutes	0.74	Erysipelotrichia	0.37	Erysipelotrichales	0.185	Erysipelotrichaceae	0.0906	Holdemania	0.0127	Holdemania_massiliensis	0.0016
ASV343	Bacteria	1	Firmicutes	1	Clostridia	1	Clostridiales	1	Ruminococcaceae	0.9	Ethanoligenens	0.36	Ethanoligenens_harbinense	0.144
ASV350	Bacteria	1	Firmicutes	0.99	Clostridia	0.9702	Clostridiales	0.9508	Clostridiaceae 4	0.2947	Geosporobacter	0.0442	Geosporobacter_subterraneus	0.0049
ASV356	Bacteria	1	Firmicutes	0.96	Clostridia	0.8928	Clostridiales	0.8303	Christensenellaceae	0.3321	Christensenella	0.1328	Christensenella_timonensis	0.0239
ASV383	Bacteria	1	Firmicutes	1	Clostridia	1	Clostridiales	1	Ruminococcaceae	1	Intestinimonas	0.86	Intestinimonas_butyriciproducens	0.7396
ASV413	Bacteria	1	Firmicutes	0.95	Clostridia	0.9025	Clostridiales	0.8574	Lachnospiraceae	0.8145	Clostridium XlVa	0.5702	Clostridium_fimetarium	0.3706
ASV416	Bacteria	1	Bacteroidetes	1	Bacteroidia	1	Bacteroidales	1	Prevotellaceae	1	Prevotella	0.96	Prevotella_albensis	0.2688
ASV426	Bacteria	1	Firmicutes	1	Clostridia	1	Clostridiales	1	Lachnospiraceae	0.89	Kineothrix	0.2403	Kineothrix_alysoides	0.0649
ASV455	Bacteria	1	Firmicutes	0.91	Clostridia	0.637	Clostridiales	0.4459	Ruminococcaceae	0.1694	Pseudobacteroides	0.0474	Pseudobacteroides_cellulosolvens	0.0133
ASV464	Bacteria	1	Firmicutes	0.99	Clostridia	0.9801	Clostridiales	0.9703	Lachnospiraceae	0.9606	Kineothrix	0.5668	Kineothrix_alysoides	0.3344
ASV465	Bacteria	1	Firmicutes	1	Clostridia	1	Clostridiales	1	Lachnospiraceae	1	Dorea	0.73	Dorea_longicatena	0.5329
ASV469	Bacteria	1	Firmicutes	0.97	Clostridia	0.9409	Clostridiales	0.8939	Ruminococcaceae	0.5899	Thermoclostridium	0.0826	Thermoclostridium_caenicola	0.0116
ASV515	Bacteria	1	Firmicutes	1	Clostridia	1	Clostridiales	1	Lachnospiraceae	0.94	Lachnospiracea_incertae_sedis	0.3666	Eubacterium_xylanophilum	0.0807
ASV521	Bacteria	1	Firmicutes	1	Clostridia	1	Clostridiales	1	Ruminococcaceae	1	Faecalibacterium	1	Faecalibacterium_prausnitzii	1
ASV560	Bacteria	1	Firmicutes	0.96	Clostridia	0.8736	Clostridiales	0.795	Lachnospiraceae	0.4452	Herbinix	0.0846	Herbinix_luporum	0.0152
ASV595	Bacteria	1	Firmicutes	1	Clostridia	1	Clostridiales	1	Ruminococcaceae	1	Subdoligranulum	0.21	Subdoligranulum_variabile	0.0441
ASV609	Bacteria	1	Firmicutes	0.75	Erysipelotrichia	0.36	Erysipelotrichales	0.1728	Erysipelotrichaceae	0.0829	Breznakia	0.0124	Breznakia_pachnodae	0.0019
ASV610	Bacteria	1	Firmicutes	0.94	Negativicutes	0.3572	Selenomonadales	0.1322	Sporomusaceae	0.0476	Lucifera	0.0048	Lucifera_butyrica	0.0005
ASV689	Bacteria	1	Firmicutes	1	Clostridia	1	Clostridiales	1	Lachnospiraceae	0.99	Blautia	0.6336	Blautia_obeum	0.1774
ASV744	Bacteria	1	Firmicutes	1	Clostridia	1	Clostridiales	1	Lachnospiraceae	0.95	Blautia	0.228	Blautia_luti	0.0433
ASV761	Bacteria	1	Firmicutes	0.89	Clostridia	0.7832	Clostridiales	0.6579	Ruminococcaceae	0.3947	Intestinimonas	0.1066	Intestinimonas_butyriciproducens	0.0149
ASV793	Bacteria	1	Firmicutes	1	Clostridia	1	Clostridiales	1	Ruminococcaceae	0.92	Ethanoligenens	0.2576	Ethanoligenens_harbinense	0.0721
ASV910	Bacteria	1	Firmicutes	1	Clostridia	0.99	Clostridiales	0.9801	Ruminococcaceae	0.9311	Sporobacter	0.4097	Sporobacter_termitidis	0.1803
ASV1164	Bacteria	1	Firmicutes	0.97	Clostridia	0.5723	Clostridiales	0.3377	Eubacteriaceae	0.0743	Irregularibacter	0.0141	Irregularibacter_muris	0.0027
ASV1251	Bacteria	1	Firmicutes	1	Clostridia	0.99	Clostridiales	0.9801	Clostridiales_Incertae Sedis XIII	0.8233	Aminipila	0.6504	Aminipila_butyrica	0.5138

### Sheet: counts_raw
ASV	O1_PID140	O1_PID28	O1_PID56	O1_PID84	O1_Wk0	O1_Wk3	O1_Wk6	O1_Wk88	O1_Wk9	O10_Wk0	O10_Wk3	O10_Wk6	O10_Wk88	O10_Wk9	O11_PID140	O11_PID252	O11_PID28	O11_PID56	O11_PID84	O11_Wk0	O11_Wk3	O11_Wk6	O11_Wk88	O11_Wk9	O12_PID140	O12_PID252	O12_PID28	O12_PID56	O12_PID84	O12_Wk0	O12_Wk3	O12_Wk6	O12_Wk88	O12_Wk9	O13_Wk0	O13_Wk3	O13_Wk6	O13_Wk88	O13_Wk9	O14_Wk0	O14_Wk3	O14_Wk6	O14_Wk88	O14_Wk9	O15_PID140	O15_PID252	O15_PID28	O15_PID56	O15_PID84	O15_Wk0	O15_Wk3	O15_Wk6	O15_Wk88	O15_Wk9	O2_PID140	O2_PID252	O2_PID28	O2_PID56	O2_PID84	O2_Wk0	O2_Wk3	O2_Wk6	O2_Wk88	O2_Wk9	O3_Wk0	O3_Wk3	O3_Wk6	O3_Wk88	O3_Wk9	O4_PID140	O4_PID252	O4_PID28	O4_PID56	O4_PID84	O4_Wk0	O4_Wk3	O4_Wk6	O4_Wk88	O4_Wk9	O5_PID140	O5_PID252	O5_PID28	O5_PID56	O5_PID84	O5_Wk0	O5_Wk3	O5_Wk6	O5_Wk88	O5_Wk9	O6_PID140	O6_PID252	O6_PID28	O6_PID56	O6_PID84	O6_Wk0	O6_Wk3	O6_Wk6	O6_Wk88	O6_Wk9	O7_Wk0	O7_Wk3	O7_Wk6	O7_Wk88	O7_Wk9	O8_PID140	O8_PID252	O8_PID28	O8_PID56	O8_PID84	O8_Wk0	O8_Wk3	O8_Wk6	O8_Wk88	O8_Wk9	O9_PID140	O9_PID28	O9_PID56	O9_PID84	O9_Wk0	O9_Wk3	O9_Wk6	O9_Wk88	O9_Wk9	S1_Wk0	S1_Wk3	S1_Wk6	S1_Wk88	S1_Wk9	S10_Wk0	S10_Wk3	S10_Wk6	S10_Wk88	S10_Wk9	S11_PID140	S11_PID28	S11_PID56	S11_PID84	S11_Wk0	S11_Wk3	S11_Wk6	S11_Wk9	S12_PID140	S12_PID252	S12_PID28	S12_PID56	S12_PID84	S12_Wk0	S12_Wk3	S12_Wk6	S12_Wk9	S13_PID140	S13_PID252	S13_PID28	S13_PID56	S13_PID84	S13_Wk0	S13_Wk3	S13_Wk6	S13_Wk9	S14_Wk0	S14_Wk3	S14_Wk6	S14_Wk9	S15_Wk0	S15_Wk3	S15_Wk6	S15_Wk9	S2_Wk0	S2_Wk3	S2_Wk6	S2_Wk88	S2_Wk9	S3_PID140	S3_PID252	S3_PID28	S3_PID56	S3_PID84	S3_Wk0	S3_Wk3	S3_Wk6	S3_Wk88	S3_Wk9	S4_PID140	S4_PID252	S4_PID28	S4_PID56	S4_PID84	S4_Wk0	S4_Wk6	S4_Wk88	S4_Wk9	S5_PID140	S5_PID252	S5_PID28	S5_PID56	S5_PID84	S5_Wk0	S5_Wk3	S5_Wk6	S5_Wk88	S5_Wk9	S6_PID140	S6_PID252	S6_PID28	S6_PID56	S6_PID84	S6_Wk0	S6_Wk3	S6_Wk6	S6_Wk88	S6_Wk9	S7_Wk0	S7_Wk3	S7_Wk6	S7_Wk88	S7_Wk9	S8_PID140	S8_PID28	S8_PID56	S8_PID84	S8_Wk0	S8_Wk3	S8_Wk6	S8_Wk88	S8_Wk9	S9_PID140	S9_PID252	S9_PID28	S9_PID56	S9_PID84	S9_Wk0	S9_Wk3	S9_Wk6	S9_Wk88	S9_Wk9	X1_PID140	X1_PID252	X1_PID28	X1_PID56	X1_PID84	X1_Wk0	X1_Wk3	X1_Wk6	X1_Wk88	X1_Wk9	X10_Wk0	X10_Wk3	X10_Wk6	X10_Wk88	X10_Wk9	X11_Wk3	X11_Wk6	X11_Wk88	X11_Wk9	X12_Wk0	X12_Wk3	X12_Wk6	X12_Wk88	X12_Wk9	X13_Wk0	X13_Wk3	X13_Wk6	X13_Wk88	X13_Wk9	X14_Wk0	X14_Wk3	X14_Wk6	X14_Wk88	X14_Wk9	X15_PID140	X15_PID252	X15_PID28	X15_PID56	X15_PID84	X15_Wk0	X15_Wk3	X15_Wk6	X15_Wk88	X15_Wk9	X2_PID140	X2_PID28	X2_PID56	X2_PID84	X2_Wk0	X2_Wk3	X2_Wk6	X2_Wk88	X2_Wk9	X3_PID140	X3_PID252	X3_PID28	X3_PID56	X3_PID84	X3_Wk0	X3_Wk3	X3_Wk6	X3_Wk88	X3_Wk9	X4_PID140	X4_PID28	X4_PID56	X4_PID84	X4_Wk0	X4_Wk3	X4_Wk6	X4_Wk88	X4_Wk9	X5_Wk0	X5_Wk3	X5_Wk6	X5_Wk88	X5_Wk9	X6_PID140	X6_PID252	X6_PID28	X6_PID56	X6_PID84	X6_Wk0	X6_Wk3	X6_Wk6	X6_Wk88	X6_Wk9	X7_PID140	X7_PID252	X7_PID28	X7_PID56	X7_PID84	X7_Wk0	X7_Wk3	X7_Wk6	X7_Wk88	X7_Wk9	X8_Wk0	X8_Wk3	X8_Wk6	X8_Wk88	X8_Wk9	X9_PID140	X9_PID252	X9_PID28	X9_PID56	X9_PID84	X9_Wk0	X9_Wk3	X9_Wk6	X9_Wk88	X9_Wk9
ASV1	488	151	1091	5483	1178	3274	15838	781	1649	198	982	76	110	672	11787	1231	1134	1988	868	34195	105545	5143	1427	3686	266	42	81	196	149	298	71	94	64	627	84863	33	45	21	27	257	790	128	694	7287	413	323	1331	651	62	267	628	658	2939	618	1308	265	64	170	800	2665	2637	1307	301	4877	5398	76	44450	415	363	13453	25189	93	5227	661	2155	17466	4918	2663	5641	1126	1907	142717	1397	4160	18193	210	5639	162	3391	82	1017	2415	348	180	1517	11	328	60	284	20955	518	11799	20603	3859	1745	591	3061	106	309	913	53	571	372	159	1153	12088	1293	3860	51	1288	445	1808	225	509	13611	107	98	200	13657	16568	7124	25392	18712	3320	503	1060	582	1279	79	16935	73	885	581	209	22210	4197	17968	804	171	836	14421	1126	364	745	2942	882	10280	3511	10489	1966	932	1242	335	4068	10639	11440	8746	5739	2289	2794	3320	214	561	401	338	1239	854	1757	391	825	920	552	1390	134	643	876	137	209	755	181	399	2963	317	5531	890	4650	39956	3014	1423	50884	16326	8086	67809	5566	4919	7027	13425	76139	28553	15124	67627	189	325	325	514	408	185	57	302	766	131	473	159	266	205	1447	1285	73	1092	270	3220	1655	371	1156	1061	516	1254	2091	9528	12540	63011	1832	2662	2719	20994	22220	2833	10503	1121	1469	19831	68632	7585	13529	124116	9345	670	2243	4639	42087	1557	3411	33260	13090	120832	3892	43854	360	3541	5559	5174	740	634	309728	245	222	283	2592	359	333	12356	23933	890	4298	19806	1835	276	2766	34963	277	1555	18857	603	39326	1474	1170	1276	1371	3688	508	507	763	184	175	1473	955	976	2799	356	244	734	360	973	517	340	565	363	1924	382	575	2044	1598	9341	306	1176	194	668	2084	633	465	618	380	11090	11935	13535	2544	3589	18879	525	317	500	1091	346	383	1090	1490	1227
ASV2	4346	14	1395	1055	7994	9373	3228	13206	2035	1570	9129	1870	4628	631	5923	16612	1122	7445	1183	60	634	5737	5642	4783	1078	3176	20040	21293	16401	4579	3753	6375	10450	1424	52	52	173	34	26	10199	1337	15883	11435	4890	8887	4241	5406	3626	5865	5413	17475	4391	9937	7216	5522	3989	9344	11102	203	1947	9406	1401	7751	6808	904	6866	679	4459	6740	196	3555	1246	137	6209	2092	275	409	756	697	9310	1687	153	10335	4448	2746	20381	1813	765	4350	5189	15000	656	1571	16440	301	2392	4959	13372	361	3847	6012	2880	4504	710	9457	475	5584	4639	22610	8295	5637	4457	13490	2281	4556	336	372	148	183	927	8020	504	252	1503	564	1070	8197	2094	618	11238	16923	4621	7409	22427	23893	20240	60357	11340	4036	28	21523	15308	28971	12537	2736	24	1516	5572	310	1463	8153	5472	3016	1912	8058	5727	6051	2216	5206	2206	1854	2014	4714	5171	4520	2761	557	113	10777	775	2344	8180	7446	6625	3765	2952	151	1196	2138	787	5565	2509	12621	666	6979	5079	304	2387	1794	1890	4056	1448	4898	39354	6128	3196	235	8605	3375	2202	11785	9001	2922	5759	6399	10037	33904	306	5750	5893	6016	7854	6269	2881	3178	5282	3475	20002	3731	16365	3879	1207	2756	24368	13278	23837	65	11601	12364	18328	3019	5166	679	2938	865	10379	13177	3608	7957	3599	62	58	1867	1173	256	636	3697	1435	2220	3454	5390	2197	1278	8077	1868	28	42	4680	1024	155	1869	1078	982	4371	835	1945	69	1096	821	44	4147	11133	339	1009	8898	7937	5659	2155	1121	15618	2715	8321	8793	63	21081	4801	10946	11440	4542	812	4662	5661	9146	797	2996	1575	23952	11047	9528	994	2700	11615	1426	1947	4446	7635	2796	3660	12219	15178	13530	6154	175	225	5222	10585	4948	3791	14653	9235	16273	25864	4099	4997	4050	4453	3136	4462	2412	4159	8206	5382	2452	114	7569	4444	7189	4617	3923	990	5258	3132	7840	5487	3812	7210	6548
ASV3	11	3883	34	50	145	2322	297	22664	51	20	217	12	28	221	31698	16204	29958	2178	255	229	2744	13798	5179	1378	7952	5086	3219	58	494	3029	6242	4273	791	833	48	15	160	7	19	5415	2817	13762	1826	811	28515	3792	8950	13297	18485	6319	12776	3983	8646	3677	226	245	57	126	79	20	28	27	21	39	14800	432	2723	2366	11104	58	5637	1044	2206	179	125	22	36	29	42	205	5646	73	9997	11163	7757	530	9244	364	7599	107	362	142	1620	9698	550	1396	218	12	135	6415	3017	1597	654	1991	10	1883	21037	1398	11158	8773	6410	6379	8074	8075	6365	6927	2750	503	371	78	123	139	572	2119	436	3402	6437	2980	28	37	3	9	33	151	39	30	98	30	14	10	10	8837	158	50	49	30	102	8393	1503	6821	140	1095	783	272	261	1621	1160	1667	7233	8144	12018	8506	10587	1815	3321	4573	1843	496	4916	1661	5213	10308	18752	3871	2106	4028	30307	5292	6311	1591	1487	6405	1821	2131	3576	18136	246	3623	7244	1680	2413	7167	13108	64031	24261	17922	2323	15330	3877	4559	22892	8514	3100	22516	19036	12719	54392	992	9853	15738	17311	4135	11751	13395	8632	16525	10580	55	1407	11780	4212	1424	483	1090	14361	1200	382	3957	680	2057	6715	6698	511	2975	738	3537	3474	433	3586	4999	38	350	252	690	320	388	3075	624	1718	5334	125	100	401	28	1368	26	3646	20512	403	106	881	213	121	2007	276	2930	319	1049	312	25	147	7525	120	332	2208	6833	6918	3807	6128	21	18	10	116	30	57	29	111	146	20679	247	10451	9824	9690	151	917	2949	11685	11877	14	10043	39	5435	3983	6009	12502	15082	6547	2259	631	550	1252	273	6	19	19903	17929	17755	761	3775	6991	41197	20118	5492	10751	16509	2297	14545	7404	4529	6780	13207	945	5658	84	11526	10727	16366	5895	11119	20187	40841	4109	7047	5868	8379	1848	6825
ASV4	480	104	909	3800	246	1361	10850	340	1399	266	2907	63	436	1511	4130	152	253	237	167	4356	3242	957	246	1052	40	22	18	301	266	115	62	33	26	118	86	36	37	16	17	1380	1670	450	550	5134	2665	292	2447	1810	56	999	2981	220	779	424	3377	273	126	480	2507	8761	6733	335	377	14993	2140	97	4222	578	697	1271	4754	3877	2038	488	1334	2205	1648	1474	1538	290	3521	63195	1097	3348	5784	243	2326	112	1036	40	100	36	274	38	90	13	7	107	80	10940	208	4982	11643	1781	9652	3206	4515	194	655	989	70	899	536	383	168	1945	221	252	103	716	319	191	98	233	5413	65	21	48	1996	3489	1575	8385	5140	1383	94	713	131	578	145	8475	370	348	207	129	5942	1498	11207	573	58	220	1821	375	73	139	299	122	1879	778	1368	824	974	1026	191	11674	6298	12456	19268	7787	3663	2515	3681	213	2455	2365	153	7796	4584	12560	2623	2136	6214	2432	1457	97	338	2035	176	292	1939	160	209	1111	177	2283	291	1744	12130	965	231	9266	4019	2967	9757	1794	1334	3083	3554	33279	8330	3501	16870	103	1261	171	399	282	177	685	1065	302	200	523	195	794	126	883	2565	52	416	250	1979	3202	214	855	756	170	458	709	3462	3548	14501	297	7233	1784	1662	22436	2633	21203	3014	3376	6100	41607	1401	3677	4744	260	44	276	195	19493	364	698	14541	5245	41563	450	8286	106	211	29750	18339	39655	18633	92314	10452	4444	18995	86419	12608	322	3433	7586	231	261	3133	1251	161	806	5910	87	370	3847	270	4983	547	355	224	204	1541	361	99	199	65	107	594	474	188	899	110	192	567	118	710	322	814	389	447	2133	126	222	1533	478	34796	360	1806	270	711	589	183	258	197	231	1196	2873	1270	658	325	11321	151	176	227	389	156	232	503	673	366
ASV5	6796	489	2754	2920	5260	5789	13900	3744	6944	1393	5654	231	1017	920	3332	3062	347	2058	363	63	1275	2642	2590	8113	94	8202	4678	17991	4013	3754	10740	6378	5052	339	31	29	111	12	32	1210	1377	1072	4182	1780	842	1287	5792	2218	1596	1485	155	2371	6211	6474	343	100	20	48	21	40	35	30	16	23	5417	5749	1287	4851	5607	26	1299	9878	22001	2541	4746	1116	2401	6589	2702	4034	13028	61	3821	5625	2576	18515	2870	2249	10133	9120	12761	1645	6520	5823	8325	3940	8253	4525	1285	1600	2632	1009	2332	3180	13677	2999	2021	5336	7303	1287	399	285	6923	1051	10254	1739	1524	22	105	564	3362	201	200	2917	518	482	1528	896	848	631	60	734	2738	21097	5800	1513	5392	5772	10272	13	890	5858	156	411	929	607	315	1153	3216	3333	5228	2355	3110	1377	10734	4564	2224	851	5580	1283	664	1174	1654	4202	4300	1466	851	73	3430	593	945	4302	771	4518	4044	1579	3945	1107	2192	1476	478	2480	2356	1006	6306	1907	99	604	773	1428	1036	4112	2185	14750	17771	803	220	4290	15752	688	4957	6414	2746	1213	1843	2878	5516	71	1800	2603	2495	5223	1361	8697	1112	3247	53	1177	884	766	1442	325	418	860	418	5098	5197	1409	2825	1677	4343	2971	457	2804	5332	5969	7955	9102	3978	1567	96	1452	3486	11241	1600	189	137	59	83	202	3618	584	7475	4752	590	141	50	9356	460	301	3407	828	677	6554	748	14126	234	4558	3184	41	1354	338	139	990	4730	552	597	450	941	6004	106	42	91	3437	9579	3979	3826	7271	2264	334	1558	1038	2592	517	682	169	2300	5672	1567	1278	2843	1055	334	1327	421	357	803	4687	6459	9141	18060	2897	20262	22039	1616	3372	669	3893	5487	1178	2510	5425	34	830	5650	733	8549	2408	696	384	3137	2692	839	35	2161	3486	2271	720	1667	2742	2325	3415	1461	3581	2812	5830	3622
ASV6	1645	6517	6437	3518	2291	3098	18457	1842	3502	1746	1296	1742	937	35263	3435	678	1149	722	653	53	96	3118	769	4726	2919	289	555	171	2490	1565	2018	1973	2113	368	21	4831	13728	15	129	292	5767	800	1429	3236	2921	124	330	721	543	712	1455	2196	2963	2522	4236	834	1853	8147	7816	3487	251	4424	4558	5632	965	1882	89	1358	687	276	3813	1150	10103	13799	2997	1313	1817	1713	1970	3893	349	963	2115	488	551	4787	953	1514	3786	4235	1132	7799	4475	1445	10913	2304	4916	2513	8513	465	2088	4135	2864	4175	3417	2781	1730	2598	2558	141	122	791	1219	185	8038	19615	8887	12257	1316	5102	3695	3432	3320	3429	1592	5184	4964	5397	1232	1618	1036	1521	383	7429	5978	1837	5881	628	1615	2423	4482	652	2651	3144	3620	54	60	159	750	113	12013	820	7410	2814	12759	990	1648	2282	1707	7154	4753	2953	6247	1276	2191	2441	2333	64	10314	4992	1851	5184	11450	5299	1576	522	10803	3426	2313	4365	1233	1392	1512	6353	2865	728	128	701	1144	319	4143	1405	358	3223	1845	1258	338	314	817	276	1169	437	4032	930	1955	7436	1583	68	1627	4059	3302	1284	7156	2381	3175	2022	4227	18982	11343	11299	827	1787	2144	518	1895	4694	4482	4184	5846	6546	11913	2142	2365	2477	1825	1718	1002	858	705	723	138	5257	631	2403	2827	1303	3035	2041	3040	6559	2086	802	1427	3101	649	4151	2586	1419	424	693	2576	2652	855	3038	533	7816	7421	4101	2453	6236	1483	4439	9801	2340	1832	2202	1937	823	1775	336	2602	792	637	4344	5565	5339	1036	1422	356	622	840	154	601	1020	7222	4514	221	1535	1170	1090	315	643	1720	2879	719	2635	3916	309	110	253	601	311	2086	6319	1424	1234	62	2670	5391	2375	2318	791	559	4372	188	1131	3587	1155	1009	2089	431	2512	1239	20	7459	6596	4304	839	2765	3124	712	3120	3681	2866	3384	6351	1689
ASV7	1120	1026	1393	643	867	3244	8345	456	998	1267	1022	1486	888	30431	454	523	586	2685	374	35	214	1020	1023	528	2035	729	30	266	592	1443	724	3148	1899	5868	1320	6308	13078	12963	6809	1868	11942	2681	2042	916	4713	2117	1435	1522	2141	759	2556	965	1408	986	2260	1326	121	3517	425	1165	204	372	637	266	2194	798	159	3996	1621	1492	1620	1090	1066	857	568	1200	1451	516	871	1634	1874	462	2513	835	992	2903	1765	1107	1829	827	10319	7205	10305	655	2020	11193	3508	3470	19730	556	392	691	381	2622	917	496	764	1102	1032	1335	776	2028	4043	896	4828	8686	23185	14680	8092	6514	7847	5729	8149	1407	3091	6124	827	3229	1058	579	723	339	172	6936	1579	3982	4291	281	788	244	307	631	1659	363	162	1032	69	681	890	385	1945	1185	4918	4481	1238	4240	4743	4754	2865	1071	1435	1597	2045	553	969	2830	1066	42	1538	3691	348	2436	9060	3682	4190	3486	2083	366	5745	3617	3160	1124	2016	1219	1113	1494	3155	1406	1853	1995	1970	2444	3195	2066	3197	1040	381	819	3312	494	402	1030	1899	478	549	234	5062	92	489	718	624	5571	5357	1356	8561	1439	2510	1565	2402	3070	603	3582	7377	1712	7793	623	1520	1526	812	4241	10229	3045	5492	2643	1387	1328	4191	1805	1591	850	212	1668	1432	1111	805	896	48	1175	6977	2885	1304	396	751	654	139	693	955	263	1112	1941	14279	12381	704	1994	642	11258	5345	4094	3618	962	383	444	837	2758	2519	1482	317	145	501	127	920	84	508	4889	2086	3631	654	1281	1005	18027	1668	323	1910	1822	9256	3019	3208	11150	1515	1666	642	1754	12928	6322	1326	2283	1681	4332	3367	1406	3525	2879	514	606	832	747	435	4197	5572	499	1136	796	191	6585	1107	537	5720	8956	2876	1136	693	3553	680	1980	1156	1355	2650	389	4288	660	579	1835	2739	554	818	2235	1046
ASV8	94	8632	529	11600	989	2092	27657	7454	11021	3309	25329	2278	11421	53	367	231	586	1394	14239	44	81	608	146	512	455	245	233	145	41	1008	1155	378	82	136	18	17	213	17	70	231	219	229	401	205	2246	174	101	310	777	850	337	80	201	385	8501	863	4644	1941	2219	660	1157	2169	7730	5075	149	8232	148	193	493	517	201	13573	499	30196	701	4177	5615	6511	8310	82	310	16	89	782	1204	3487	647	2906	684	26014	29029	66	803	406	9916	98	82	38	45	636	9800	6640	33	482	25	1851	456	621	3425	175	354	228	24	213	19698	113	242	56	33	854	156	182	143	69	135	60	229	50	5467	3766	710	1463	5199	35290	11208	9643	8947	8604	1720	9	71	3360	29271	3871	12988	165	8484	151	8044	47	11498	18186	19127	12997	673	4747	1471	1584	131	7	20	22	11	2	1	4	5	2	161	127	131	50	133	118	70	1759	54	184	443	153	57	74	24889	143	17578	177	1123	890	2736	3	27	34	5655	640	149	30	42	90	17	63	102	148	435	100	25	29	212	76	120	122	76	427	111	14	169	955	39	107	83	148	7	3	12	6	13	166	15449	43	528	367	79	27	18	4	17	22	136	142	60	5	5	7	0	3	2	148	213	106	1026	988	10844	642	11807	1101	257	227	210	3	10	13	22	3	7	18	19	4	9	70	1	81	4	138	27	75	115	54	100	57	83	1655	2495	283	24445	691	1201	155	26144	3317	3181	1204	1905	742	1493	625	693	548	350	6377	49	231	9612	20585	49	48	76	426	124	4	10	13	3	8	12	60	27	92	6	29	150	44	72	83	1532	234	321	17470	164	2034	85	1916	116	165	35	2	121	164	215	672	574	308	2106	137	267	105	250	46	116
ASV9	1071	946	1537	993	803	2634	6936	639	1643	859	1290	1513	612	42146	250	472	658	1813	224	28	95	900	504	501	2049	687	27	278	177	934	366	1423	1259	5108	2191	2831	8270	6457	3542	832	12449	2415	4494	881	2905	5190	1111	1433	2191	987	1773	1559	1462	1208	846	1094	266	548	397	2283	281	628	534	306	551	679	83	1744	1890	2156	610	1157	1688	1107	1075	1461	1605	322	1892	1707	441	358	692	487	477	1951	1325	955	1288	1100	10688	4498	8514	443	2852	1042	1376	740	9521	427	494	521	523	2995	362	580	536	966	2168	670	477	883	1919	514	2739	7645	12661	14011	6815	4194	6064	5363	6870	4010	2980	3893	779	3495	420	535	522	98	118	2168	825	1082	2193	154	2011	378	384	399	359	1290	491	1001	101	637	1689	194	2229	1286	3372	2868	843	3820	3460	6029	1753	1248	1145	1116	1340	614	919	1742	1430	31	1417	3517	223	1829	7189	9629	5255	1704	2823	923	3300	4135	2801	2007	2263	773	953	1318	2294	2231	1159	1360	1642	1561	1611	3080	4544	861	363	896	2956	531	576	953	1278	376	434	235	4524	101	347	860	389	2751	2867	1841	10545	1100	1634	2060	1307	864	687	4955	5985	522	8584	828	1355	856	1223	6032	9715	2322	3462	2320	992	1880	2684	2444	8261	1564	236	1262	1320	1443	981	956	68	1206	3883	3325	882	289	1022	649	120	578	267	159	644	1139	11633	11666	571	1920	426	9545	6583	4370	2720	1920	591	519	325	2785	3488	1879	364	189	581	74	866	740	1203	4508	1555	4043	372	673	477	9084	888	108	442	2130	10202	2143	1991	4748	990	2341	1093	1972	18659	5629	1859	2615	1129	4589	2589	1072	2148	3000	402	210	725	668	374	2255	5629	531	525	429	93	4238	946	910	8565	6916	2425	1307	844	3798	530	1880	1191	887	1859	398	3849	1327	1026	952	2174	1112	838	2209	953
ASV10	78	108	2551	31	4514	4847	5779	649	793	2240	12530	2989	5066	3256	219	1679	121	3399	153	23	543	628	1860	391	4	325	1308	7	5	1689	2692	1892	4932	7058	22	14	22	7	31	5344	3615	1664	983	2618	647	1128	1014	546	159	1336	1500	5978	2619	1084	60	323	7	7	21	19	15	9	5	11	4337	2148	164	9520	1181	5	7	1853	6	7	15979	3723	5589	2814	8867	2153	6311	6	1	381	12	26	10	2784	15	3	23581	9	3	2	5543	6825	15459	3	38	14	21	6	51	9	2037	574	3811	9	1091	9632	11045	3486	3404	3235	10862	277	140	35	4	3	7	8	3	1862	1069	2931	2061	1676	348	3450	3304	2217	1032	12	6	2	13	1579	855	3	10	523	9625	8165	44	45	861	1336	130	947	3852	2049	2322	984	2419	3508	8494	2776	6323	1754	2804	3302	1955	1572	3482	507	465	5	457	257	37	547	15	8	1758	1995	14	1252	2931	1367	1304	2011	9073	4001	2032	6424	3346	3856	3637	3590	7151	27	1493	1773	8	3	62	1269	911	22	209	350	1002	255	415	174	7579	34	8	10	421	5949	388	4061	15048	3948	2	11	9	9	3802	2997	2642	804	4551	15	4	3	2	1	15436	3162	1681	2591	2658	477	1269	1371	674	455	166	1430	1163	1650	445	1663	3471	801	3339	7839	3577	91	2635	4131	16	429	495	54	1555	202	2167	283	190	4417	958	7975	678	2426	2123	4	661	24	10	1305	1344	817	1572	300	2316	2239	1772	619	516	3138	8062	442	2188	1277	377	69	3602	498	640	138	1925	467	5213	6728	352	11248	2256	1834	113	1735	2327	936	76	10393	3585	2870	10980	5831	4	4	7	10	1	1140	7004	3773	229	552	693	193	1847	1147	20	2718	2757	134	2779	4508	997	5085	1514	5387	1569	132	806	68	1461	4981	5564	518	732	1942	3052
ASV11	27	2	125	24	122	1758	8935	74	51	214	8261	1161	2748	95	3110	4075	7128	31	3124	89	2052	1737	2659	1028	1424	2091	4797	2725	2636	1510	1300	4328	63	11	30	18	33	9	25	1862	98	1818	2698	1502	35	2180	999	4025	781	1116	3753	1551	891	644	3721	429	1678	386	107	1614	5746	2644	7541	2324	5224	1725	765	32	4275	96	904	2350	8	21	2482	2111	3270	3798	4533	1625	7236	20	1341	4783	6224	19812	6482	3010	9091	1136	25350	28	5551	1871	28	158	28	2906	50	1102	2056	176	836	63	4225	53	6574	4011	3022	7181	2639	8481	3787	8008	244	3814	419	46	20	521	176	487	537	1679	692	1925	3288	551	15	8	2	9	14	31	16	3	28	13	10	11	10	1190	1109	560	703	856	2502	11017	4754	4013	7375	7183	26	29	38	16	61	53	708	81	38	641	489	40	1008	417	31	27	712	159	165	1657	25	18	803	1023	153	1473	6494	2527	3250	1957	6214	267	531	2912	130	2618	1648	3554	239	1000	1266	15261	675	1167	306	4212	352	263	1055	12189	6194	2308	4623	2069	21626	186	369	159	900	52	44	23	3870	155	7	17	13	26	2246	2824	5423	304	7492	24	6	3	15	8	5176	11339	684	1740	1064	2659	2690	2872	1893	470	41	487	3684	1704	853	2253	4555	1962	5101	9572	4674	759	3493	6052	427	12	6	12	121	366	1986	1995	600	6629	507	19323	226	1822	1543	9	1483	318	37	693	2026	1113	3166	913	7472	6713	1177	170	6147	2225	238	144	616	7622	2809	211	2674	1319	3470	169	2308	544	6229	3153	717	1914	3156	3662	2881	4397	4703	5886	499	11775	9281	12425	17057	9665	5	220	6863	6540	4562	1357	2473	2581	4661	1798	85	839	1075	1591	176	760	134	149	155	196	885	97	1660	922	1541	46	78	232	2563	26	28	44	20	443	183
ASV12	3056	979	103	2044	780	2901	7789	768	2280	2829	5518	1326	3595	4887	2791	3477	1456	2077	1191	69	285	1944	621	2627	1032	2693	535	1062	5832	1603	1582	1922	1939	5632	97	110	68	1552	2240	4456	26766	4565	647	2303	2854	1060	305	2279	353	2518	1489	419	1009	1199	1210	2261	579	186	30	2330	1199	1619	29	1874	403	354	156	1510	836	1307	387	864	297	1654	679	343	539	533	971	213	640	796	235	396	249	594	330	264	673	2640	1181	993	1646	68	2791	1465	860	1649	14608	789	2491	2732	589	1355	6	1013	239	82	162	499	194	3038	894	1452	5178	2942	2441	2808	1092	891	2467	662	1143	1445	60	954	541	1829	1822	655	655	385	1942	995	931	54	622	849	754	756	844	2502	1460	960	1349	1429	56	239	38	616	2208	5098	451	2090	965	2706	3161	3147	3753	796	946	3162	925	1013	756	1355	1885	23	323	576	379	697	8648	2652	6193	299	1456	1097	1274	2566	1286	1770	5542	2527	975	2061	2368	863	496	689	1589	3172	369	4971	998	3596	687	2856	1453	551	830	1474	4811	647	751	1135	2358	95	2523	541	764	391	4473	2656	1898	592	812	1463	4175	3203	1574	194	562	1310	418	4960	1082	1509	1083	93	3638	2132	84	2697	3152	5272	1014	1317	8968	950	385	2700	231	1152	1526	1023	4212	228	964	510	2151	580	2345	539	25	4	2	28	7	343	3583	2033	524	6194	217	12803	3736	2677	1647	2207	2298	336	1296	1292	2917	3572	135	203	881	1340	158	231	692	4171	3264	534	43	166	222	1134	563	706	202	1051	4283	116	391	414	1366	1169	210	656	66	2112	1141	1360	1291	5905	1780	393	1896	2532	1131	2159	3010	804	1359	1430	5690	3368	664	632	201	2290	1772	264	3656	1242	829	283	95	1374	478	1859	504	66	843	863	3694	915	988	95	2434	1831	767	1425	596
ASV13	166	290	2293	303	633	1288	1305	451	479	1365	5943	1414	337	3503	342	618	190	356	279	20	16	668	1335	648	2598	404	4690	4324	1302	325	616	1561	702	3244	8	17	321	204	59	1783	5078	1452	2200	827	50	100	69	248	26	165	1317	1047	812	288	181	89	12	18	62	1221	155	393	181	108	793	496	56	2172	1650	1561	78	845	4989	5172	816	1753	1849	1048	2613	9181	1578	496	180	143	621	3247	456	905	2786	4073	46043	4600	4222	2828	552	1294	726	1056	5241	209	437	181	363	847	156	297	32	239	160	28	26	553	251	78	5689	124	81	141	168	235	119	123	140	1297	1650	2230	796	6691	131	177	524	81	384	1170	282	1311	1141	267	338	1556	834	66	1970	158	641	8	197	2672	89	319	1255	889	4182	258	2316	3357	4529	2339	344	2357	1832	1173	1356	395	2283	1981	2149	15	146	78	43	66	384	3865	2712	378	841	1032	2372	1385	1429	1379	2027	2743	474	559	1253	4454	217	3333	4917	41	64	593	176	16	161	668	215	96	95	18	160	29	444	139	738	273	626	1048	215	1685	1202	1964	3319	686	1444	157	3260	9953	608	4603	5214	1184	10430	89	1771	1341	93	55	5919	2179	818	1509	1831	28	71	30	426	1	254	1080	85	310	96	111	530	249	1170	173	568	117	651	756	17	273	1028	155	395	277	2757	311	33	385	647	9918	1577	4590	1353	1842	71	368	5127	1335	132	571	345	1166	2604	489	1074	465	1172	2517	1585	206	302	862	172	345	2991	92	102	252	512	155	837	987	928	131	1203	189	286	354	274	392	617	1675	794	442	658	960	6	243	511	1893	16	264	713	45	182	202	181	577	140	2419	222	1107	254	964	1555	1091	405	711	1010	944	3642	482	702	754	1831	128	490	1161	295	1238	1189
ASV14	185	751	37	699	528	128	3784	811	1160	1334	4483	162	1392	45	1263	481	896	2380	268	55	408	109	1080	198	209	567	550	19	13	619	456	31	27	7	11	14	221	16	14	1347	88	1152	941	331	6	263	10	76	3201	861	2331	621	744	52	45	383	13	32	17	22	29	23	10	15	257	302	63	709	1576	2	2960	1129	164	1198	11645	3045	184	2050	2691	133	12	12	1092	1968	479	8751	3796	4665	4219	2513	1069	12	1959	1959	1187	1969	1360	12531	24	631	679	426	12	25	9	1947	1334	696	739	2049	1460	617	46	133	6442	328	196	19	85	65	0	69	53	42	30	145	1655	484	1976	1336	370	1032	1328	27	5298	2355	1743	6500	2475	14	515	5565	23	9481	1161	762	1327	3022	2429	581	1413	1426	11144	2184	10961	329	597	49	4784	2435	1452	2619	3858	771	119	132	16	67	1657	35	342	1519	31	15	866	298	412	2233	2699	708	2054	4454	1364	22	1842	3694	4	3278	1829	941	2893	17	22	225	20	12	53	1556	272	39	104	14	19	579	340	75	7044	98	166	813	592	4925	545	6021	3071	4478	14	3333	218	3281	999	63	424	478	2045	20	12	10	21	5	259	23	17	53	94	190	8402	4231	1549	3112	95	2302	2123	8419	232	224	1577	387	489	421	4913	154	3780	1330	29	7	17	358	14	14	60	147	92	760	62	435	186	566	199	19	576	3949	20	191	398	219	216	64	231	716	108	53	1964	1746	1197	318	4589	5901	1729	301	218	2382	1381	19	1545	104	548	953	51	5060	3718	5549	106	281	2434	576	129	1993	5934	3591	4188	4065	4	6	10	17	4	12	1565	1910	1448	118	14	604	2636	1295	31	606	137	91	1170	1489	3363	181	152	6993	2122	256	1216	2379	1543	8545	1576	1366	135	340	93
ASV15	26	2	21	72	5	7	126	26	10	19	112	8	13	57	20	1	5	5	1	90	252	7	1	7	159	72	61	1633	1568	598	612	360	26	439	343	0	8	2	3	63	69	4	0	30	11	13	2	6	1	21	8	0	12	1	39	1	5	10	66	2357	13	14	5	148	50	6	79	1	1	34	90	7	4	3	4	73	20	6	28	3	9	685	8	41	217	30	82	1	20	6	43	9	6	0	2	2	2	0	28	1000	35	649	1694	86	262	32	281	18	24	35	1	14	14	7	32	141	8	76	0	6	3	9	0	86	3947	100	68	53	47	36	9	49	42	114	5	4	5	9	0	30	1	9	3	7	156	19	97	7	9	8	38	17	1	8	12	7	46	22	21	53	65	61	13	75	82	395	90	54753	28592	44978	48432	1646	5	16	8	13	23	34	10	33	47	8	54	6	5	10	6	9	16	4	6	6	6	116	10	54	125	19	20	181	85	31	157	28	23	22	71	153	70	66	335	1	5	6	21	11	4	0	4	3	12	11	9	47	32	15	10	2	14	4	36	21	10	11	45	1	5	4	13	10	168	13	5	9	50	110	11	47	9	2	79	200	63	36	993	55	11	37	120	162	21	12	98	21	740	58	98	9	19	45	17	6	35	1320	2	2	4	23	13	2468	33	62	4	15	83	7	4	36	228	2	11	43	9	234	24	22	32	15	10	2	4	5	9	6	8	16	7	60	11	5	15	8	13	11	26	11	8	12	7	11	19	10	2745	15	208	18	43	346	86	75	39	55	45	12	38	16	17	54	6	3	4	6	5	2	5	15	3
ASV16	9603	330	163	3570	213	267	1901	1100	141	3	12	1	1	14	9319	2629	11600	1444	1064	425	3366	1434	1853	1947	2	29	3073	2	1	1499	1603	1104	3	6570	10	3	5	0	23	0	21	64	513	213	2372	1530	2284	391	2707	3	26	1255	789	690	7	2	3	20	3	2	3	1	1	3	363	158	333	246	610	1	1	123	0	8	55	172	49	1787	333	123	5043	12	1	23	410	2925	3670	2913	1514	6	10629	1	6	3	57	2	17	3	17	2	2	2	3	1	12	3321	3228	9	1647	2034	198	1473	614	92	18511	9	7	9	4	1	1	3	0	1	7	54	354	8	1	2	0	2	0	3	5	4	7	2	0	2	1	2980	13	3529	248	7208	2486	3936	2141	4933	537	2560	14361	735	7751	87	5	36	421	328	781	667	184	25	85	64	3	103	9264	689	1746	5082	18	2	3166	76	3805	8	3	5	5	8	140	128	3170	1576	9156	1142	1404	3197	6658	26	2292	512	8	25	3	259	105	82	26	5544	244	1164	890	1098	657	8	992	237	453	229	31	219	378	944	1	3	4	6	503	16	534	1030	255	2	4	6	8	1	15	2	2	3	5	14	496	14297	11	21	16	14	1171	1319	888	29	486	81	1813	104	2199	786	4561	3670	18	6	6	4	4	19	368	31	55	197	315	2835	164	188	106	8	1	5	13	452	9	5	3	3	3	279	1625	100	247	4	565	669	6363	13786	203	78	297	203	426	8	12	47	566	195	5	3	5	8	2	6	4	5	3	5	10	14	1419	10	4	105	507	1295	48	6	68	295	1827	865	607	914	144	624	61	82	53	68	269	277	2146	5726	1755	4597	7877	53	352	16574	1806	1510	1230	347	483	1078	1791
ASV17	27	846	13	18	589	139	4230	802	1164	1289	4939	25	1291	25	2820	1220	1680	4381	653	92	946	213	1817	335	480	1299	604	14	6	1319	970	43	19	7	11	10	19	15	31	1512	90	1642	611	275	7	575	13	54	3619	1011	2734	660	773	31	46	894	3	30	11	15	19	16	7	11	69	344	41	857	1559	4	3328	444	165	1244	12579	3433	72	1827	2913	202	12	10	2274	4631	471	9700	4527	5178	4588	2733	1127	9	2392	2216	924	2364	1544	11012	37	723	753	446	29	10	9	4431	2760	1680	1027	2336	1683	732	23	125	7511	39	129	10	6	14	4	6	3	19	18	124	1788	537	2208	1420	415	1180	1622	24	5959	1910	2048	7099	2556	10	588	46	26	94	25	21	16	16	37	13	17	1760	2010	485	34	246	26	38	437	1820	764	2560	4194	1233	155	138	10	39	2039	33	401	1656	29	20	916	296	393	2305	2644	493	2023	3743	1515	24	2141	4051	3	3391	1292	1066	3269	18	8	251	17	2	55	2257	299	56	104	17	15	672	358	60	7296	124	156	867	720	5065	507	6781	3322	4711	10	3887	222	3714	1042	57	364	542	1897	24	12	6	19	11	173	7	9	56	17	105	6506	2560	1733	2625	16	479	810	8093	137	267	1649	351	485	76	5524	128	4766	1623	36	4	12	359	2	8	31	93	61	470	34	144	29	218	102	11	459	4721	15	60	518	329	285	78	330	784	105	91	2438	2025	1280	380	5564	6453	1609	313	150	2688	1138	4	1437	44	568	863	7	5566	4287	6617	69	196	2202	544	116	712	2385	2127	2443	2254	2	9	7	16	0	6	591	370	501	74	23	575	3054	1198	14	646	107	46	1352	1604	41	10	20	741	633	91	1805	2612	1381	9022	1391	1384	77	359	51
ASV18	1234	218	1355	3069	53	440	392	3997	600	117	601	118	232	495	137	4397	63	270	389	165	870	69	60	119	23	95	200	218	123	173	785	210	321	1383	17	8	25	3	12	123	733	244	357	217	254	4202	538	73	520	169	590	692	5174	174	5329	900	162	55	99	76	11	1978	107	4	652	2381	39	297	88	57	52	5286	7	40	605	152	56	702	3141	129	6891	20	1024	32	2418	8995	2024	1416	2685	61	8666	51	537	84	72	262	112	100	39	27	19	9	23	20	207	2602	862	2579	482	90	180	147	296	1033	5356	91	85	30	66	93	122	116	126	575	154	124	1350	69	111	55	130	17	182	33	22	26	85	41	97	45	312	50	3241	88	357	1215	1097	158	3445	1435	488	11600	2028	5689	2755	348	445	793	2625	138	539	564	716	37	66	217	240	19	193	139	47	190	179	500	904	53	310	890	1590	244	5555	8575	3748	9579	289	303	1247	1624	3721	71	37	815	781	21698	149	518	203	635	2584	58	355	2253	840	1531	2098	32	3503	348	482	709	456	98	2595	3405	756	281	426	5668	332	1653	1031	198	384	3877	2847	59	950	48	106	19	522	302	131	623	499	1849	8175	4436	591	699	39	603	3141	13733	639	753	1146	732	594	115	338	330	905	5555	56	109	1365	41	23	77	593	160	160	2290	207	1632	169	352	543	380	1250	396	562	380	81	216	246	172	269	66	125	24	76	4177	1656	1752	35	1265	301	62	2571	76	506	228	182	209	581	150	810	2936	3178	1044	532	620	571	2556	1456	1022	1333	101	435	274	9	13	221	1144	362	30	3325	577	1428	906	20	314	325	186	315	106	181	431	1521	1987	1053	247	284	60	361	153	372	5528	2439	638	646	2134	2235	1476	1478
ASV19	1010	1338	726	450	525	1109	5449	388	303	625	165	197	641	2579	638	4155	661	1990	1471	13	150	665	292	292	3769	3849	14	13	1165	419	225	909	1382	2061	28	312	7339	1835	690	649	2573	846	510	988	1146	2631	2234	2730	2493	568	2583	587	431	354	161	1051	186	44	62	1167	382	753	1751	700	409	164	94	1312	345	2536	838	481	618	1400	740	1311	963	264	233	726	288	146	59	190	425	884	590	297	254	574	4116	5477	513	207	1061	193	508	560	2587	384	368	492	241	2540	143	414	399	1079	2018	269	384	709	2564	676	438	3506	7805	2721	2064	2014	2008	796	1656	2217	1442	1664	463	1971	201	17	384	226	306	5277	3226	1367	2485	195	508	85	575	69	2176	612	147	822	22	241	892	142	356	624	1796	907	168	645	553	1164	424	298	546	729	570	288	878	719	1321	34	448	765	207	530	912	1224	1606	173	154	187	259	515	267	437	450	1788	616	2695	652	102	307	662	900	611	1483	680	2135	3871	66	134	415	168	72	798	1858	260	412	113	1574	25	73	128	205	423	459	319	1070	180	2162	912	1081	4134	135	704	1907	1091	1441	409	795	1177	865	2473	3197	1913	1697	966	499	1259	770	909	1083	209	65	810	588	489	966	302	25	172	1626	476	506	175	1388	444	140	1520	2099	33	2065	417	5115	6089	246	546	134	6662	2735	1998	905	1558	180	290	2048	1113	1409	779	439	85	133	42	521	29	740	1326	565	1275	341	1522	37	894	77	19	216	181	616	90	73	423	90	887	298	118	989	2432	746	1736	291	1577	250	226	523	242	445	96	194	211	328	928	2175	151	782	106	272	2867	1565	285	3234	4591	1647	814	426	1312	121	892	1667	1027	633	244	4437	578	2176	96	343	298	271	627	231
ASV20	401	9393	1770	10702	31	50	6762	644	689	34	35	8	4	665	618	2004	964	965	801	5	68	1099	1020	239	180	5	1880	22352	771	69	72	82	30	3713	1	4	9	1	9	0	38	8	5	2	270	15	3	40	188	5	6	1	4	7	390	762	1101	3745	3783	2059	1039	457	1672	88	8	3	0	0	3	64	513	6	105	183	382	392	464	450	696	2635	4725	15	0	1	75	478	1	369	7	1447	363	5	51	44	5	5	5	7	17	36	18	28	413	119	2900	4124	23	6	146	859	640	1329	2635	1691	60	3743	7392	622	0	5	8	2	1	702	62	831	425	12	5	0	2	2	2	75	4	1	5	82	19	3	4	52	1329	29	38	6	27	31	20	7	11	5	704	26	10	6	8	50	28	1	6	7	1	3	1	0	3	7	311	13	430	73	4	416	4096	9	2786	25	54	71	100	130	302	371	131	44	1	106	66	3	20	128	3030	5513	4051	120	0	2	3	1163	7	40	2276	23	253	75	34	2	3	4	5	2	6	52	40	91	5	4	3	35	4	2	3	9	6	5	2826	1	4	2	62	2	2	1	1	623	19	1117	221	60	561	1806	1056	21526	2733	2	2	0	1	2	654	311	31	406	423	5674	493	2	4	32	708	190	21	131	57	6747	818	666	199	12984	1	3	29907	241	2	2	1	7	4	4	634	526	2003	49	9	97	166	353	23	100	237	21	77	14	25	361	20	39	51	1	3	7	37	12	22	4	168	8	56	884	224	171	7585	13780	3	1	0	1	6	1	6	3	1	1	9	93	524	8	2	0	7	1	48	29	131	366	249	5	6	1	1	6	6	2	0	10	1
ASV21	4	2	7	5	13	39	188	40	21	24	146	9	13	202	1074	4818	6090	118	4	295	1604	2313	6082	4807	7	1068	2758	11	3	1618	3200	5677	913	4245	39	25	33	22	17	140	493	323	190	868	49	8	1274	405	16	25	254	733	1061	2400	12	7	3	9	13	27	23	24	20	23	2956	1558	708	2966	4690	1	1	10	4	7	18	19	25	14	17	17668	169	71	1	8036	4018	19856	3418	1738	2893	12	17518	2	2	3	35	17	18	15	122	22	31	22	15	18	2109	3	58	12	206	23	7	27	44	21	7686	3	18	10	16	13	22	30	9	16	22	5	20	8	25	33	10	14	28	4	20	7	17	19	24	15	15	10	35	406	3267	12618	1919	2470	2236	3697	88	45	198	5	2082	89	148	182	136	16	14	30	16	7	11	6	5	10	1	10	13	7	17	10	45	104	32	9	13	7	8	14	13	11	7	14	3	102	274	106	215	9	14	224	10	7	5	10	13	2	14	3	4	6	9	5	215	5	10	19	38	9	23	125	17	14	15	11	8	13	1	9	15	14	16	15	5	3	23	12	20	5	9	10	9	83	89	14810	2866	583	204	3514	14393	182	4470	12	16	5	3473	738	11	5	21	17	94	2	10	19	44	36	781	716	274	1807	2537	11050	1997	2136	899	3	2	10	122	2949	13	2	6	46	10	3	2	3	8	10	11	7	25	98	58	7	222	221	1526	7	78	35	450	371	3	3	19	13	67	11	11	23	3	1924	2788	3817	8960	1538	18	2954	799	1593	1194	732	306	645	3984	546	10	51	36	31	18	239	782	1872	1030	249	1559	129	2022	2048	10520	436	405	3652	1016	457	74	5521	3291	5445	4975
ASV22	640	1557	21	304	36	455	2331	111	42	207	131	184	1009	197	861	2921	490	405	2066	6	20	237	130	58	2755	2298	12	1	779	271	115	280	1017	701	11	14	579	33	51	871	297	176	532	1250	732	372	2050	1533	2054	34	259	1341	1195	407	56	844	83	17	19	489	300	399	678	121	565	64	50	884	150	804	1208	188	907	182	240	126	406	164	92	1025	81	182	33	637	381	443	263	263	245	439	202	14090	288	116	337	228	139	1653	8545	82	242	221	152	2609	126	570	287	1510	2151	101	58	257	206	25	548	1330	2132	142	574	1216	1029	426	917	3134	62	77	267	1488	36	24	831	303	212	10307	2057	1187	2988	229	111	11	3	20	26	50	107	197	5	30	46	12	266	771	1686	492	314	321	291	94	166	242	447	67	83	103	59	266	327	20	86	267	248	300	545	1510	2183	165	401	157	272	290	288	626	242	1451	44	2367	278	69	11	21	10	760	653	806	1024	1820	21	170	34	16	15	341	615	418	760	10	1142	38	74	239	263	312	256	143	227	49	3822	1364	114	6392	67	156	474	15	270	609	373	831	828	773	1921	274	559	318	339	1889	1074	739	97	129	62	98	449	114	770	485	22	811	1036	859	207	96	707	54	5	10	40	7	39	200	3345	2316	70	160	143	4608	2748	3338	529	1942	202	193	2247	1087	458	237	188	90	108	1	643	43	974	353	671	1738	176	686	10	527	28	1	142	22	164	45	42	440	643	1071	799	1146	616	495	176	259	73	2158	86	144	89	42	864	784	128	34	199	220	1487	226	461	42	324	9584	2315	145	2548	1407	604	817	386	458	33	545	653	629	49	1002	993	776	472	846	680	347	260	1013	497
ASV23	1065	1434	409	374	516	1227	5849	1208	862	661	678	1771	481	4986	5	4445	610	22	39	4	99	457	308	173	6	2426	298	11	3	256	493	473	934	4617	11	14	379	34	42	356	6849	1163	249	981	2	0	3044	66	7	228	663	437	372	471	993	9	40	346	623	2696	1278	490	2580	1821	128	349	8	314	500	133	147	206	2621	375	568	656	422	705	862	24	318	1	0	19	171	163	640	398	653	62	1711	10573	586	25	1145	139	326	1054	4667	313	380	226	175	1821	95	168	182	154	219	94	0	530	328	120	394	1790	14	6	665	193	615	2606	1755	323	930	644	431	584	400	0	16	1	15	1935	2025	86	131	308	873	381	248	520	2031	102	20	693	114	1750	39	139	709	240	1138	404	115	1009	1501	1168	1804	483	1024	779	1576	248	826	665	1653	26	228	243	21	379	140	3	27	10	66	19	442	157	103	230	2419	4276	461	223	1214	410	538	162	401	12	1132	1531	2186	1216	106	177	103	373	101	18	1348	100	34	8	687	1	22	15	91	415	6349	494	2181	1271	205	0	739	445	722	5031	2955	849	2130	440	454	1773	268	3395	6631	2313	1302	1181	729	2	318	24	3	1	42	224	62	40	163	456	1374	54	723	1816	319	49	208	12	3	15	3	4	69	330	3439	1721	170	1182	180	3016	491	570	228	801	106	155	359	464	702	207	648	403	782	2	16	2	2	1272	278	677	1298	964	0	2	1	0	1	28	2	2	4	2	306	206	150	132	2703	692	136	442	219	377	850	86	270	470	5	0	197	4	0	740	1418	33	350	110	17	36	1924	1	2	3153	1066	745	434	878	188	519	1099	787	1428	19	1542	1120	666	1633	1055	201	280	2286	1266
ASV24	25	1520	87	128	58	49	909	98	313	341	50	26	310	933	42	37	487	17	6	6	38	269	46	21	446	43	37	25	5408	367	65	73	849	14	4	12	10	1	2	319	570	20	401	66	918	9	5	1836	3455	232	258	21	76	18	4578	216	79	2800	1053	332	160	264	409	482	302	709	115	96	326	3	26	273	5610	897	257	719	1130	259	3324	510	5	12	178	103	73	389	20	44	137	73	316	1124	7642	172	374	755	105	35	8	154	49	118	6	63	1753	576	2265	237	1153	3861	1989	3632	58	1932	1814	547	19874	778	819	305	228	441	412	767	188	320	1456	124	2694	459	77	337	602	9	10	3	21	245	38	4	44	393	2351	7	16	14	12	43	55	53	421	85	561	1577	21	59	378	152	245	13	96	237	199	21	30	540	1098	3	22	480	14	27	1383	468	550	1226	182	130	326	518	929	655	2554	4396	580	1527	56	266	3139	251	231	552	23	354	49	10	376	468	14	164	158	59	828	57	104	107	339	64	134	557	50	249	735	222	316	165	274	13445	1352	2724	309	591	854	3393	715	19	34	56	67	182	447	3512	567	3130	5250	484	2035	1029	1197	754	148	535	666	768	620	662	1012	647	2269	2886	700	133	49	287	6	4	5	50	35	88	544	495	297	2890	43	248	151	128	83	5	614	1485	4	98	529	138	1551	63	828	962	291	131	2781	204	176	105	148	331	1824	661	3765	1028	1547	265	599	2580	3391	4020	5134	2559	2384	5596	183	186	616	296	206	1033	164	161	863	274	2	1500	85	3489	274	1058	6004	1588	3603	418	252	2489	3225	1098	1136	1233	109	1072	49	473	81	15	485	400	202	637	1920	1713	2236	564	413	129	716	1366	143
ASV25	5186	91	462	4423	13	3	343	219	22	788	2658	864	944	8	3	5	333	1296	1	2	5	4	628	290	2	2	2	2	1	89	36	36	7	4	8	9	3314	1	4	493	122	114	3265	1323	2	0	13	166	5	5	54	6	34	25	24	7	0	1	3	6	2	3	2	4	1185	21	237	84	22	0	3	4534	0	9	1000	206	566	46	1323	219	1	2	0	31	170	183	218	64	65	1	387	2	3	1	2196	4	113	10	3	5	4	2	1	2	0	1	73	4	3	5	5	1	0	0	12	5029	255	131	1164	366	5	804	450	2	2	1	5	1	3	2	0	2	3	1	4	3	1	3	3	2	5	5	5	7	8	1	5	7	6	4	1	1	11	3	12	4	3	1	5	9137	8283	4493	797	1463	147	394	78	0	2	4	2	3	3	0	213	613	23	2292	5340	7956	6980	10215	139	4	15	17	0	1311	3959	1	12	4	1	8	3	0	2	3	0	2	3	0	3	6	0	1	190	171	0	20	22	0	0	6	2	5	3	6	3	6	1103	102	567	4	1605	14	4	1	2	0	4265	382	133	7	1972	846	33	8713	511	1272	557	10192	1080	224	1149	678	1735	363	474	1732	17	10	11	8	2	1	3	3	0	1	30	19	7	76	1	3374	2100	2000	241	0	1	40	4	541	368	59	72	9	14	1	0	0	3	8	12	1	6	11	637	279	377	467	1289	101	2773	1443	543	2010	1137	245	721	249	406	627	369	673	261	7	359	540	135	1623	0	1	1	1	0	1	5	1	4	47	1	2	22	318	1	524	35	205	25	57	28	0	2	9	1	748	45	149	536	924	717	97	150	197	182
ASV26	232	183	858	108	289	941	2459	146	369	328	322	614	386	4025	209	124	231	291	96	7	38	180	114	79	1788	456	13	282	91	278	141	262	945	1188	188	5567	2829	2673	701	183	6353	446	329	357	440	763	147	260	162	124	547	208	255	324	479	140	52	630	151	594	62	108	176	113	267	150	32	456	242	564	583	244	215	204	289	853	824	124	609	188	101	62	103	84	156	188	366	257	174	70	1227	1149	5501	37	828	176	376	352	6888	256	115	299	156	1454	350	161	175	228	340	276	202	740	1306	423	463	2026	6863	4004	1220	1599	2913	2812	2998	1190	2533	319	169	480	97	250	130	37	14	240	98	112	177	66	195	130	73	293	102	141	47	84	23	290	303	97	457	133	325	761	121	1123	1270	2130	463	170	161	274	281	182	532	1657	676	5	386	1084	39	482	736	788	1530	19	437	85	527	1097	281	122	832	521	250	669	469	419	864	632	565	1182	654	567	1769	230	81	237	1387	119	177	58	2669	61	135	57	678	9	68	180	126	371	338	150	2227	92	921	728	3911	858	418	3028	2900	351	2012	140	279	216	150	367	3437	982	2445	1507	358	147	416	264	334	79	50	304	178	194	207	291	8	117	718	875	117	60	130	111	28	206	149	158	180	942	2336	2979	195	492	75	1051	1938	751	796	561	250	290	831	795	478	274	153	76	256	84	258	44	233	1565	257	2821	109	256	4	409	26	3	4	115	646	74	27	99	658	770	209	316	8336	3908	288	837	706	374	584	161	677	526	167	167	112	126	145	1118	2821	131	197	89	46	1805	244	189	3906	3394	938	342	214	1891	238	374	359	761	779	24	3178	150	203	143	798	109	90	1062	241
ASV27	862	0	78	31	660	381	287	442	134	330	835	15	16	47	1312	1788	856	1917	928	83	776	520	998	761	19	68	456	22	116	162	404	114	107	37	14	6	13	8	217	49	26	391	249	76	4	72	10	45	11	141	521	259	279	268	4397	258	770	1003	1451	159	135	129	71	738	216	429	162	327	983	235	73	452	812	308	603	675	287	264	210	847	229	1249	493	612	611	3282	1732	659	1559	975	3569	17	440	461	258	1663	862	501	4050	30	36	3	60	7	2475	599	1668	2690	2872	2013	621	256	930	314	1162	108	34	7	1	84	151	45	117	10	81	36	298	74	6	33	194	182	338	73	469	60	186	671	0	1649	0	592	887	1281	417	1111	296	547	481	3388	255	787	1470	216	1596	152	560	80	306	244	269	193	493	76	187	108	143	27	114	26	69	202	558	449	613	245	19	159	363	17	429	822	856	114	1167	2164	354	1184	295	1570	4684	21	52	1126	36	9	82	313	183	19	300	384	164	158	83	193	1138	35	103	78	90	682	15	1063	908	805	102	201	26	416	213	16	32	187	544	12	8	5	11	3	253	57	6	66	154	1254	5014	2840	2066	1555	106	715	80	2336	40	154	385	172	572	119	2952	461	3430	4684	667	1089	529	132	1420	15	66	37	58	184	40	571	15	274	58	104	17	496	15	131	31	32	26	121	139	3699	540	284	1479	585	699	415	1483	6727	68	170	213	468	256	62	54	29	652	751	69	514	5	23	78	142	126	217	84	1241	696	1023	2065	969	66	1202	188	897	372	94	637	227	389	385	17	387	616	81	38	216	65	18	648	363	1334	68	255	1180	228	375	107	1097	834	1440	420	1212	496	901	1451
ASV28	814	1512	332	477	254	1520	2466	375	451	609	532	395	315	3654	312	2455	939	1795	545	10	71	316	93	148	921	772	138	98	824	166	138	656	522	2261	277	1594	3048	2228	4634	67	1411	312	737	513	862	415	1334	222	536	200	767	230	149	95	2191	566	9	154	1164	803	82	675	126	372	275	247	54	375	271	394	487	28	787	378	189	357	505	41	184	618	498	631	118	119	361	1196	728	290	101	223	721	3970	206	87	665	233	96	77	1527	150	406	269	350	1657	229	267	356	488	584	968	257	346	299	260	619	1771	5117	1650	1561	1387	698	1358	1663	2164	2672	1223	412	1334	185	19	142	73	131	92	473	707	517	124	121	126	95	53	226	50	181	731	42	544	116	22	171	135	654	445	167	793	850	465	331	84	243	185	289	44	295	371	617	13	391	341	34	358	1597	4128	381	309	138	45	1029	40	197	94	173	429	284	446	852	46	127	55	40	418	881	388	1111	1181	47	340	402	139	248	2802	180	185	195	361	1145	26	90	586	129	511	551	214	739	77	714	170	342	854	13	88	197	166	165	486	375	446	892	3033	1243	424	702	593	265	1112	289	1013	880	108	14	350	379	101	204	330	569	34	555	727	784	145	981	1205	532	1033	1900	3229	3283	475	4604	5806	72	1131	22	4764	4241	487	1333	396	400	152	1158	1377	442	218	352	177	260	40	626	65	1096	623	1414	339	787	2199	39	1032	213	12	117	345	1827	246	980	961	423	308	497	1079	2357	956	290	926	648	1143	209	407	317	105	816	87	392	287	671	164	501	149	614	190	357	1358	1047	1696	2294	2292	409	337	339	621	263	532	624	881	1254	160	1482	163	536	118	62	47	124	485	182
ASV29	769	1527	349	1646	550	615	1519	593	203	392	900	419	112	1839	654	1478	553	116	1614	9	50	914	177	989	833	1233	735	292	3785	261	578	408	322	1412	22	6	1171	44	439	453	2195	382	258	243	659	729	86	1031	419	266	342	219	193	266	291	148	129	132	873	82	291	41	117	168	1239	559	171	424	222	352	520	65	920	565	601	358	361	299	603	722	2033	1018	351	470	489	1986	186	218	754	175	2682	915	772	202	1587	242	503	140	2178	100	294	219	120	205	411	1200	1337	982	1815	1112	152	413	375	210	372	1756	626	603	957	507	547	530	954	125	398	404	86	91	328	299	239	357	678	668	268	243	76	386	409	129	261	1216	1612	230	799	5	3	34	885	75	300	639	730	337	187	425	355	417	227	453	294	653	234	112	250	175	260	6	46	27	246	50	904	600	754	780	754	219	427	306	269	503	1948	1642	984	2165	704	459	821	446	930	120	77	1256	40	298	125	167	103	143	160	123	1029	305	112	164	627	25	197	331	186	181	428	355	507	347	488	1096	1074	2700	239	397	246	152	934	233	341	423	80	217	1614	895	142	351	357	786	1666	2297	1471	516	104	1181	323	2999	614	101	289	115	920	127	740	331	270	219	181	363	824	138	1439	93	912	750	62	257	356	5736	771	1105	269	319	754	223	2211	660	133	132	148	129	388	795	365	18	90	511	162	828	232	332	231	634	705	397	261	546	812	1006	1376	2458	1330	874	1519	821	672	632	693	1012	759	1341	260	328	603	418	555	1991	748	180	202	391	715	486	499	451	107	459	758	164	1631	866	203	283	298	559	671	550	197	454	1885	560	1337	474	176	57	459	1009	1014	480	196
ASV30	76	656	378	163	205	342	326	2299	38	2	4	4	2	9	94	45	46	28	494	3	22	34	36	125	3	71	115	25	3	44	27	46	19	30	5	10	26	5	741	31	38	48	169	103	31	17	61	71	54	43	48	31	59	61	4743	271	3711	4580	1455	984	2345	1108	6137	1701	47	68	10	44	52	1	3923	30	1	3	82	57	50	210	106	47	81	6	60	55	13	48	14	73	39	7	45	683	37	6	58	32	32	18	1042	5	8	6	4	5	45	63	37	40	76	101	39	43	154	37	3218	115	10	4	154	212	648	140	45	79	10	12	64	35	3065	6240	2850	1523	3258	3099	1759	3497	6059	354	5731	9	5238	25	15429	7	46	44	19	23	24	59	11	7968	52	11	17	27	48	17	79	132	132	95	285	83	190	89	406	1	1671	19	249	1019	324	328	58	41	832	7	31	105	39	8	222	1149	289	86	6	75	66	54	162	409	587	1624	1532	187	15	502	174	112	1124	1486	60	184	681	701	619	21	440	368	1101	40	77	125	81	67	401	2872	3142	5166	4	7	5	6	9	4642	452	4448	9838	13980	51	7	23	90	18	9	2734	38	436	12	8	113	46	61	79	210	212	413	473	184	68	118	85	140	44	133	4777	97	31	2	94	22	5	109	14	656	140	876	26	5	482	74	4	60	69	20	13	10	36	354	584	71	1265	88	125	75	142	431	10	1	141	10	87	10	25	1	243	57	79	43	7	48	48	35	27	61	81	108	16	54	83	36	47	501	197	53	96	60	44	48	63	20	205	157	32	95	402	19	70	234	131	555	55	6	118	111	96	132	310	110	215	267	117	82	220	309	127
ASV31	514	915	1038	81	876	1506	5589	920	601	492	1038	1318	304	1047	237	931	620	1427	189	22	123	629	299	59	667	742	44	30	60	321	201	468	771	3218	82	1060	4722	8699	3485	209	840	679	68	48	366	97	164	530	929	431	623	50	126	64	2452	725	177	2063	550	691	213	179	407	291	199	19	10	164	80	538	1920	629	710	770	288	830	544	235	410	417	266	56	24	21	101	196	223	360	289	108	4748	1782	3803	182	1378	228	85	1043	2917	442	938	428	537	1611	849	385	377	1309	1958	1044	1274	324	2166	1214	291	361	651	286	1079	872	799	1061	919	723	1325	810	196	1023	86	227	199	23	64	666	266	509	470	374	518	1138	262	1350	444	99	15	570	27	175	153	92	243	275	492	116	22	956	650	1177	1114	314	758	693	1028	191	504	1286	632	22	749	609	86	317	527	5365	1104	70	330	169	954	687	730	1074	251	804	458	709	1290	986	456	578	1006	915	3690	1428	2097	705	396	1706	2634	339	551	793	2148	131	249	83	3253	49	78	413	269	289	298	370	1770	322	397	411	800	148	265	2893	4944	1678	3110	945	1831	534	914	2312	4715	1518	3226	1444	654	375	223	532	622	342	30	448	441	433	306	211	21	70	538	1851	411	85	389	920	254	810	815	726	1498	221	2557	3929	179	551	63	3190	1383	1209	1487	983	263	613	1625	586	1472	559	377	254	751	276	394	9	55	1836	1118	2098	864	2506	68	371	14	29	104	31	458	31	71	205	57	93	49	198	2747	885	270	1389	1267	128	193	57	419	583	1037	428	175	1379	332	619	1961	266	1041	364	70	2705	872	412	1134	2444	777	590	342	1156	196	331	744	912	1756	36	1169	228	81	70	117	32	154	155	118
ASV32	1500	834	989	1855	442	1714	5532	601	904	412	838	164	2193	34	1419	993	1314	626	506	11	105	382	670	486	344	2091	560	308	972	407	1188	627	1313	4279	51	233	3152	7	429	445	7878	755	1730	451	2485	1008	887	365	393	553	799	312	849	1344	1312	377	243	702	281	459	243	852	852	217	539	1059	74	637	262	456	505	593	1060	959	174	385	109	604	650	405	691	449	158	381	282	802	208	176	337	522	881	761	1667	342	1113	135	362	473	1860	30	1006	1122	143	83	50	19	169	45	208	8	0	68	3	4	266	3169	1131	469	49	799	727	807	546	567	156	38	122	30	164	2	197	314	310	347	354	273	96	362	236	246	73	503	1602	457	220	226	99	743	576	584	685	1201	338	660	369	216	181	376	588	275	339	377	477	502	407	151	674	9	1729	147	347	1138	2069	1677	621	149	1601	254	526	1736	729	631	501	35	785	713	277	125	139	32	132	712	296	3173	413	742	38	43	41	39	2	238	1916	481	253	439	185	12	6	271	13	163	341	72	120	435	336	668	817	1222	361	195	391	9	85	1879	931	62	550	215	1025	1050	287	1308	518	173	305	341	283	150	15	63	333	2	35	720	1332	265	814	490	182	442	793	469	25	240	24	39	268	51	281	373	88	1794	163	2386	1612	1919	343	955	1054	918	8794	623	904	360	447	127	448	1531	435	110	600	1003	436	1071	263	1043	187	58	64	146	193	173	484	239	129	219	328	1244	587	464	287	490	348	827	308	143	38	133	267	86	723	1012	631	366	371	26	603	519	3	116	171	568	390	267	212	309	142	522	361	613	210	221	672	643	592	261	2692	904	876	371	630	1086	423	453	274
ASV33	212	456	1013	1631	129	277	1914	284	380	45	280	52	63	345	1624	1820	547	3427	698	57	145	461	280	1091	15	59	166	941	250	104	276	102	121	325	18	5	31	6	65	66	339	262	317	36	167	134	124	191	123	275	268	75	243	194	624	148	629	811	775	129	147	219	78	337	239	476	95	136	398	452	163	304	502	219	535	391	309	491	143	269	1585	1153	546	145	695	1101	196	260	881	280	3299	134	328	49	968	604	543	386	1933	40	119	35	187	54	1359	743	856	936	2311	936	978	375	764	326	745	333	110	83	12	92	329	53	44	63	200	93	396	49	55	71	141	80	115	63	195	72	84	80	146	286	426	2446	887	692	347	3412	1612	1023	681	1321	814	673	1007	807	1054	113	495	152	1570	332	329	624	909	149	119	114	92	10	148	43	45	100	87	185	437	298	362	302	534	181	855	1485	3522	2729	2865	2148	1283	984	949	1513	1512	115	241	4007	397	397	100	652	534	93	1593	675	549	675	905	254	1335	107	157	148	736	191	342	580	638	1467	23	358	139	121	165	27	58	663	278	142	792	16	41	15	72	77	25	35	159	764	299	485	1414	418	79	607	506	3597	352	153	216	132	397	91	555	328	1380	1625	157	512	509	1305	1253	29	62	48	80	207	86	1061	84	664	131	86	64	353	278	166	210	129	132	163	346	478	1045	107	780	199	506	405	485	387	409	82	1010	666	315	708	196	380	399	709	266	1710	821	101	117	208	621	440	159	541	616	539	852	1853	41	67	819	796	289	151	1117	628	99	618	56	36	146	170	867	258	93	205	118	236	595	253	222	1648	313	279	140	324	310	228	261	602	177	288	248
ASV34	161	744	564	201	309	1122	1905	72	116	540	2477	350	1310	1318	152	748	638	106	305	9	38	805	185	699	166	476	171	121	1671	114	209	181	294	400	18	90	1584	126	402	205	2576	744	1205	425	21	1591	283	233	252	466	424	327	462	547	474	41	221	99	250	129	127	1180	343	966	443	215	166	718	633	217	38	321	329	607	166	229	127	87	120	263	564	274	25	159	281	2066	134	197	422	710	1345	2941	480	323	95	504	161	416	1819	203	496	210	734	2009	319	40	272	379	3795	445	377	360	1226	355	894	865	49	31	703	223	654	298	564	300	403	258	220	221	111	140	37	109	179	304	222	238	318	180	101	196	100	239	2086	589	1030	1261	220	985	3991	2811	114	206	85	7	6	153	478	216	184	588	861	2269	1143	241	349	308	1300	22	36	75	78	516	357	29	609	301	119	39	415	473	433	168	330	181	108	109	35	98	143	76	1593	354	1147	36	32	207	26	196	27	207	107	278	282	88	21	16	754	11	532	310	285	105	221	101	191	320	290	184	39	1508	125	46	195	158	223	257	367	351	530	143	1395	214	163	892	1005	124	150	520	819	239	49	266	187	300	418	160	638	104	289	501	150	143	270	272	24	1048	265	258	337	33	686	129	59	521	102	1790	749	2272	401	208	569	1877	1377	367	106	499	676	589	946	11	854	133	688	902	559	824	1666	3510	44	530	152	37	417	161	85	261	525	968	1068	404	257	490	166	279	154	635	341	763	49	132	202	343	99	4632	491	170	1227	515	807	110	490	158	126	155	396	83	562	256	223	1537	572	515	360	52	463	59	772	157	193	258	365	591	582	511	146	477	247
ASV35	1169	316	794	1919	267	822	1620	225	369	618	2267	458	528	1365	344	735	526	1728	387	23	41	660	850	1385	244	79	232	389	509	211	478	310	489	693	66	15	481	354	2742	135	2248	545	1085	206	1241	847	836	878	1691	423	214	359	773	266	489	71	459	613	127	736	472	700	24	266	456	480	130	333	523	479	357	515	454	624	226	222	336	158	392	181	158	196	244	407	732	1391	167	301	927	626	746	800	1852	201	646	340	294	656	2175	225	385	708	400	673	236	261	195	187	635	202	334	391	986	344	760	1063	416	414	111	274	500	260	250	418	495	414	403	345	381	319	555	142	136	130	351	156	396	483	519	422	262	1294	479	511	159	355	527	853	1319	1233	876	566	435	514	855	500	773	799	1316	617	1023	1412	517	125	329	425	632	11	872	224	190	502	602	407	776	102	815	185	438	308	278	496	689	834	424	390	258	245	344	176	220	268	540	1468	794	970	92	237	526	39	214	627	408	309	669	306	502	51	378	236	101	182	218	484	525	599	670	858	928	1307	146	174	201	1417	262	1036	506	139	660	97	1824	1091	459	945	437	501	420	472	1199	210	65	211	240	902	225	176	199	151	272	127	297	203	794	532	59	247	135	215	978	107	521	343	99	482	166	4571	736	1596	426	725	367	832	2499	507	658	447	498	331	671	84	268	104	209	848	513	598	139	136	262	124	177	463	371	79	137	152	70	164	487	850	604	613	482	382	457	368	364	546	138	337	316	297	210	369	198	261	418	197	426	141	329	80	143	396	441	318	790	458	289	447	201	388	190	267	441	782	423	198	363	161	230	517	422	402	230	370	321
ASV36	778	198	1027	305	477	1404	761	130	395	100	149	0	1	6	221	10	142	6	36	4	21	169	33	76	356	134	396	4228	1024	119	155	478	296	4827	3	2	1084	1	427	1571	912	1405	29	143	2411	251	31	363	1070	1322	820	106	298	35	1271	60	23	162	65	637	230	120	117	72	83	58	33	167	50	642	276	247	391	847	101	81	335	37	131	266	5	2	22	31	31	95	8	5	36	50	706	441	166	67	0	1	1	108	3805	2	34	8	394	3	301	304	372	159	559	953	1552	782	1625	863	1707	404	683	368	35	253	255	370	507	378	82	206	180	225	1226	665	1643	164	260	120	357	122	242	301	124	179	231	2	460	0	0	0	0	1	0	0	1026	603	742	273	256	95	404	242	41	95	537	73	242	80	179	149	274	42	759	214	256	1007	104	309	26	1	352	76	640	181	117	32	459	231	34	177	534	42	88	64	127	453	316	2626	1712	40	132	431	372	41	247	805	182	337	789	284	1982	99	276	467	213	61	468	273	795	87	1042	264	1207	1146	508	318	1564	18	78	141	645	169	1044	964	2503	1039	270	235	787	114	324	952	227	721	52	640	372	225	391	17	54	1	1	0	260	150	362	447	401	246	485	1788	5431	107	143	430	82	1801	24	552	73	83	15	210	63	426	645	47	54	16	212	16	48	70	128	65	100	249	104	72	22	16	5	6	30	8	81	30	26	9	32	4	345	1098	102	1158	130	196	413	844	544	1857	535	780	1386	2410	762	323	343	344	94	78	320	199	203	61	48	1173	396	211	1533	108	241	226	469	540	99	519	389	285	711	276	3456	865	1266	730	203	384	1072	711	179
ASV37	160	69	373	147	217	286	1180	80	96	327	412	311	639	1072	36	91	148	51	50	8	17	130	152	86	232	53	175	175	79	174	244	377	229	1347	173	3112	1472	1351	572	221	3335	540	514	174	194	839	35	129	425	326	521	255	428	132	231	2979	145	314	287	78	126	41	53	125	121	109	16	360	121	142	80	119	214	207	231	294	264	47	319	276	61	120	83	15	165	813	184	971	331	280	9041	1485	2640	177	217	140	45	93	2423	31	24	67	66	262	48	31	64	117	189	27	67	131	116	225	825	425	1185	2047	452	776	1300	625	520	804	1523	1768	102	456	127	172	287	75	15	981	637	251	1220	59	207	58	35	37	31	60	229	8	59	227	115	28	428	197	365	599	283	594	391	869	78	253	155	367	685	333	245	738	725	25	164	209	68	301	115	713	1074	258	106	131	511	571	269	189	370	1073	384	251	1429	236	191	840	1363	271	889	1295	380	55	32	150	697	67	195	99	1362	74	170	51	1029	19	89	284	227	198	306	428	1534	98	782	2064	192	1019	305	2249	511	92	1267	125	152	384	699	778	4581	1873	1318	756	324	123	232	89	599	109	32	45	81	268	164	86	303	127	332	222	227	76	128	144	38	35	33	15	18	384	1586	1874	166	611	79	1645	664	564	445	233	374	389	68	237	443	249	119	105	310	57	40	29	125	567	86	223	61	94	152	508	456	85	74	225	953	261	329	781	428	862	215	1328	1935	1007	371	419	78	465	31	37	148	51	36	97	112	168	2	335	507	52	97	64	47	677	71	235	320	510	350	344	264	415	138	232	111	271	409	49	234	160	52	73	318	132	309	220	57
ASV40	281	79	533	336	99	120	73	1	33	71	337	57	39	326	117	25	6	2	13	8	11	54	78	104	228	230	101	1423	72	307	718	714	194	114	55	4	437	44	1282	539	1715	991	545	287	3846	2760	394	1947	3357	666	709	536	678	1223	2790	203	5	435	819	218	167	241	313	179	458	442	33	577	420	104	501	31	241	862	41	49	32	9	17	398	222	183	793	155	122	621	114	20	25	62	2271	304	361	450	73	136	54	217	959	16	105	120	116	338	108	87	59	221	418	27	22	95	266	45	3688	1133	2585	1883	149	195	317	256	263	213	195	151	38	184	703	211	184	121	206	771	397	221	444	53	17	37	44	5	768	185	394	5	205	255	378	25	788	345	662	801	457	483	922	305	65	659	212	91	227	164	126	198	554	7	345	515	325	1418	848	316	520	449	1968	249	801	520	273	81	978	206	229	619	51	178	94	108	291	19	108	289	459	21	33	84	115	19	48	100	289	171	814	261	981	54	266	229	86	165	224	243	993	42	888	1728	767	985	191	277	30	200	455	458	207	450	1208	1563	879	285	47	180	82	29	201	62	205	54	16	42	72	32	74	4	7	1	1	0	145	76	280	130	10	4	1	64	1	41	386	246	38	176	28	508	61	8	28	149	27	46	18	34	154	301	33	36	238	14	70	108	1716	120	46	34	3	7	205	1764	568	41	604	544	2103	650	2057	737	799	847	1126	1484	130	184	175	147	228	152	115	46	164	186	15	15	59	129	21	317	677	117	117	78	64	1150	182	264	1458	605	441	503	212	747	117	11	88	99	241	474	448	556	1405	1498	457	1166	347	793	311
ASV41	60	25	2	3	73	243	167	71	56	9	24	34	157	14	1828	49	44	218	58	1	4	77	32	80	161	75	44	8	5716	91	113	238	257	136	2	1	2	0	2	1836	316	3605	778	2328	3274	53	356	2029	1273	1595	2412	808	798	1313	925	428	2180	20	68	514	167	224	1504	189	255	54	6	60	25	285	71	66	0	35	70	100	150	68	147	295	12	1	0	244	35	75	17	11	12	22	1616	2	8	50	1	0	765	32	4	2	479	266	359	106	611	277	1342	1500	2291	487	804	1383	623	1235	12634	684	223	77	306	164	317	540	245	231	355	142	645	216	142	80	24	19	18	5	2	1	4	64	13	0	1	141	2934	167	66	115	104	87	129	384	4073	2942	49	114	609	119	339	160	281	36	217	69	36	116	93	144	23	3	511	75	43	217	75	399	634	296	368	128	183	208	212	170	785	42	210	62	287	10	118	68	83	68	20	848	123	406	628	107	140	78	80	361	555	77	242	51	303	9	396	85	15	105	349	429	240	91	166	144	27	1486	140	144	232	139	27	48	406	235	96	166	952	297	117	131	166	21	13	29	13	45	3	22	38	1	267	19	145	40	409	906	72	71	158	157	388	2	0	97	1	81	287	195	122	373	5	502	110	538	39	4	49	177	5	53	2912	88	30	327	517	69	84	28	818	493	399	863	689	1618	540	26	143	31	138	89	466	337	5871	941	332	7	12	78	49	66	135	147	378	233	35	120	577	26	179	53	2833	951	2239	197	431	62	663	617	40	212	328	898	2200	269	53	236	282	388	96	18	417	25	117	35	261	983	497	100	71	299	284	275	376
ASV42	98	209	33	244	158	387	35	1574	0	275	1812	23	1345	65	1213	111	141	771	100	19	7	132	58	791	480	35	6023	220	239	199	612	219	90	387	2	1	5	2	6	152	8	67	431	24	295	2709	14	64	9	19	75	16	325	192	482	50	105	84	1589	14	254	98	92	220	1587	20	21	428	822	188	106	0	287	527	7	31	5	61	149	5	118	2	155	66	120	416	50	39	365	2101	49	1	11	333	6	10	22	34	1	104	85	15	141	61	6	258	165	6	279	102	138	51	7	123	4020	5	52	4	0	1	1	2	0	12	33	70	30	31	671	364	961	165	73	2236	264	184	652	85	493	6	1614	3768	131	377	594	520	223	2919	5	51	1441	168	392	223	7487	26	14	73	108	1252	117	656	339	82	14	33	1	2	188	2	194	218	72	88	219	160	243	126	10	15	65	31	167	1	185	567	69	832	271	10	123	246	179	1120	106	102	20	76	10	177	59	4	1153	29	140	1046	451	53	208	142	68	42	51	41	47	228	297	48	10	136	30	6	6	94	71	112	2	23	12	19	32	3	2	55	12	402	48	173	0	0	45	20	33	625	3690	27	160	114	15	28	198	10	1759	154	19	31	2634	312	206	14	19	7	7	71	28	406	10	923	13	1	3	57	3	66	8	143	22	5	2	1	277	241	757	28	139	145	222	932	82	3	36	939	228	115	132	60	1709	298	3262	650	434	323	3	10	15	373	275	9	4	28	32	48	0	1	2806	560	153	88	10	118	3905	334	45	153	64	1	30	84	15	39	11	105	209	10	151	937	188	44	37	266	566	212	33	1641	970	2176	2382
ASV43	905	133	1020	279	541	1710	2095	81	588	104	2142	285	271	900	128	131	646	1361	2021	9	38	596	323	1536	6	42	31	4	2	564	874	105	342	2060	8	12	324	9	53	88	1796	225	1106	196	5	87	921	412	346	202	171	219	74	90	36	226	362	6	6	347	189	1445	48	539	283	566	92	114	141	108	248	749	320	3496	656	160	263	56	186	50	103	513	150	125	137	540	51	180	294	280	846	3275	999	291	178	511	51	303	6226	110	820	497	437	985	11	5	9	2	19	22	13	75	84	51	623	639	37	15	61	234	257	106	261	905	364	453	250	740	188	11	37	16	255	109	936	170	332	27	240	17	152	473	57	216	125	66	745	504	1160	1268	448	170	83	381	76	357	387	1286	683	321	519	910	694	41	114	118	501	5	209	207	32	117	373	886	71	330	507	297	197	819	193	109	90	42	91	61	234	52	451	30	180	4	152	98	11	907	16	4	40	1	15	82	34	49	33	116	61	0	99	62	33	184	694	130	218	331	680	538	363	1220	568	84	288	178	805	1209	567	317	871	15	1299	910	577	443	293	35	429	89	573	15	6	51	461	408	927	208	130	147	161	207	170	16	71	48	3	0	2	77	2	11	194	762	85	1275	46	3075	1192	438	292	80	108	78	76	454	519	839	413	341	370	2	82	37	1	84	96	48	12	16	34	41	13	15	78	27	65	66	8	60	40	246	133	76	50	18	43	37	81	171	53	28	48	15	65	314	82	37	2303	207	171	111	218	178	260	586	91	101	537	511	58	1090	123	266	218	359	897	2134	747	214	1402	79	118	60	521	145	273	390	112
ASV44	309	413	669	46	366	862	2115	529	211	308	582	719	168	2119	202	654	469	421	204	15	63	365	132	38	214	204	4	26	38	159	38	187	237	1552	17	83	251	1042	354	30	550	99	186	27	317	119	82	456	700	34	324	73	78	48	1624	504	83	986	294	681	65	108	152	69	18	39	9	78	125	79	784	283	574	807	118	277	197	50	183	473	54	6	47	12	104	202	268	169	124	184	5278	469	1355	55	404	67	32	95	441	170	232	252	150	397	117	62	69	71	122	107	54	58	151	35	138	326	543	490	594	522	544	537	590	616	767	1183	279	923	33	24	41	7	7	171	141	67	240	23	224	205	76	569	164	21	8	24	19	117	200	89	240	108	124	115	24	418	271	524	247	123	155	206	348	93	306	416	281	2	100	163	8	40	1029	7034	1402	115	237	125	451	527	690	439	168	672	188	117	227	190	87	100	212	422	2547	676	699	501	86	307	1199	233	141	118	424	23	58	26	380	1	20	95	58	255	235	79	482	128	46	132	59	28	124	737	2150	543	741	550	432	121	255	1247	2847	585	2007	540	162	123	83	105	312	67	33	121	129	170	183	296	10	141	643	1496	94	26	67	131	8	21	67	11	50	329	1818	1708	105	251	57	2390	1781	1555	1063	435	108	225	624	661	784	301	192	81	104	251	50	25	12	948	244	2191	184	855	29	315	32	2	21	79	188	69	87	323	62	137	19	339	4402	1055	361	945	490	98	67	21	100	77	640	44	104	328	80	986	1814	146	678	298	16	1254	256	113	516	759	212	90	47	357	158	107	180	325	692	21	377	31	88	43	77	26	31	86	26
ASV45	173	132	398	48	247	581	1438	216	203	89	224	375	141	614	132	326	322	749	80	12	46	280	148	22	106	234	12	25	6	106	129	204	321	994	177	2667	2899	4973	885	46	567	167	31	29	5	8	38	41	29	86	107	45	59	68	840	232	50	1374	314	199	45	48	80	77	44	6	1	45	18	515	2210	89	174	599	124	537	390	89	147	91	64	73	20	9	67	91	78	66	73	35	1596	337	1977	53	289	190	48	239	1452	71	82	82	72	616	442	221	190	506	842	437	637	214	1306	626	170	153	217	97	727	610	821	1437	1252	153	438	214	70	214	60	148	88	13	19	136	79	41	146	73	218	126	131	200	88	12	3	47	8	89	43	86	17	94	57	57	11	225	176	193	271	87	198	142	214	30	192	557	201	7	230	693	48	339	176	769	676	35	302	34	287	467	232	197	136	132	361	391	766	395	310	348	606	509	1257	475	641	248	93	385	791	129	174	146	489	35	59	13	606	10	40	130	60	75	116	94	526	72	59	190	148	14	70	801	913	428	767	211	543	186	302	527	957	393	817	469	257	39	71	193	146	138	21	187	198	161	143	34	2	29	182	588	266	39	223	351	69	279	676	122	455	60	1150	1761	76	155	27	821	340	462	596	160	55	108	493	157	321	226	123	59	188	128	715	10	41	615	175	892	212	723	2	53	6	4	10	21	155	18	10	59	128	60	25	51	681	184	44	246	398	71	72	12	99	145	329	150	82	336	186	440	1315	97	611	133	42	1395	437	145	655	1020	307	109	248	821	75	182	404	587	522	6	352	28	18	17	35	35	16	47	38
ASV46	267	103	81	114	651	1836	942	41	1005	575	2714	47	297	24	234	598	56	3	812	10	12	103	449	340	131	10	539	5	563	313	352	131	408	1281	9	2	2	7	12	58	523	302	709	516	553	625	8	197	82	95	151	124	44	352	532	620	13	1486	1044	314	634	1065	116	33	793	663	91	503	537	665	63	520	209	17	340	258	143	69	618	623	381	2	37	122	316	1657	199	539	32	41	2177	1	96	154	1	9	31	120	8	55	495	120	489	64	285	63	106	599	357	364	97	441	613	556	3694	93	83	49	105	22	211	105	78	801	152	160	147	542	131	588	311	247	348	776	461	434	44	81	225	1	0	364	2060	417	1053	0	25	799	120	446	761	1193	41	439	155	75	58	73	14	159	70	290	120	19	261	152	860	34	519	205	349	1227	842	1167	141	429	93	353	1682	910	1066	616	1286	126	1325	1284	496	344	307	111	1187	440	1335	1210	78	29	33	233	268	62	200	410	1007	552	724	503	660	35	738	911	399	119	100	88	231	111	106	531	341	1863	272	176	64	51	625	362	150	1580	66	1056	350	254	100	355	649	24	215	96	501	187	7	30	207	619	254	269	146	91	181	70	292	250	706	273	57	1	0	183	3	60	285	104	120	1829	60	1622	327	981	192	5	52	449	4	147	263	434	963	541	1166	58	299	77	602	589	465	421	234	406	132	239	523	217	197	353	163	519	1023	1282	1007	1929	529	1167	109	104	770	1018	260	83	59	38	127	260	57	680	515	672	215	304	525	42	701	88	184	176	125	694	109	379	170	616	494	620	258	253	349	701	724	193	176	247	382	364	533	2083	770	484	239
ASV47	722	46	161	94	55	390	587	21	172	469	360	182	203	67	17	31	119	12	17	19	10	258	111	182	63	29	131	92	927	147	305	209	201	1420	3	1	1	1	2	1286	115	436	331	360	343	77	16	56	69	788	104	95	98	182	382	55	40	177	88	2727	79	102	92	119	2997	347	23	87	232	90	85	1722	11	61	451	34	27	106	154	134	57	1	43	27	171	327	13	51	336	98	297	2	319	17	7	18	49	0	6	164	179	296	174	62	30	79	110	67	353	1210	79	165	95	88	830	208	264	136	1	38	316	62	24	86	20	161	303	19	167	68	159	40	158	0	0	11	53	1	1	71	22	9	419	3	208	140	133	125	317	1340	496	366	9	1	1	887	1263	79	1479	1664	707	155	366	827	5141	130	1650	10	141	94	114	257	656	970	54	161	752	632	272	623	572	122	525	102	3	18	89	5470	209	176	303	2471	336	340	454	1460	105	419	650	41	112	208	91	45	6	93	22038	415	713	338	63	15	35	78	67	56	45	113	6	137	897	178	51	25	108	141	315	113	342	2	8	2	5	233	448	24	29	231	57	177	222	126	61	28	940	230	143	10	136	78	82	50	40	92	26	180	17	148	152	6	154	29	33	1548	28	201	68	174	45	819	263	61	3217	72	138	65	290	500	134	43	47	15	89	546	112	38	781	129	1046	32	167	227	91	645	70	377	91	360	205	8810	64	192	230	136	140	216	243	778	61	297	162	265	7	331	91	17	38	122	215	762	228	73	33	101	358	75	81	774	69	84	103	285	271	168	111	88	89	686	162	67	54	65	439	194	47	137	23
ASV48	4	0	6	3527	392	640	303	1	14	319	67	3	0	12	1398	85	12	1541	1154	3	10	126	34	325	755	244	33	13	99	125	438	784	277	417	3	2	10	14	4	254	31	538	107	206	647	249	5	1331	1142	122	68	120	232	101	36	35	4	72	323	2	5	2	1	8	321	265	1	235	135	90	92	9	6451	95	46	27	15	34	20	2	5	12	5	1	5	336	7	63	76	603	27	7	30	136	133	20	27	25	88	1	7	0	1	2	0	1601	322	76	286	74	1101	20	135	51	15581	11	10	5	0	84	75	250	45	51	41	47	343	312	1	214	253	0	21	179	4	249	2	16	3	4	146	444	49	156	1008	585	2	35	33	491	131	423	477	2242	1633	2160	1110	40	87	318	837	402	396	213	95	69	55	12	2	3	3	573	11	2517	94	87	21	749	206	2	226	3	640	744	1196	1000	210	1895	1315	83	3965	2	891	715	3664	205	5	0	31	1	8	489	27	280	385	279	824	14	42	4	119	69	28	46	118	558	34	129	449	910	548	6	10	13	8	1443	5	4	5	2	32	0	3	2	0	9	71	45	238	104	89	609	25	140	20	86	16	39	315	19	55	268	18	6	1115	12	2	3	2	14	135	109	30	205	45	148	0	74	26	257	21	7	12177	63	310	46	1245	81	63	3	401	218	44	77	1414	18	153	64	43	170	437	714	847	38	9	58	843	174	9	23	4	75	88	87	613	547	104	135	12	7	16	40	2	2	1565	184	91	24	171	9	79	34	192	1036	26	171	362	256	181	13	189	333	222	187	1217	171	176	67	13	186	29	5761	340	1076	373	247	187
ASV49	1071	321	227	1299	151	444	206	11	444	1025	4422	8	452	18	5	727	54	269	1	9	21	80	17	32	3	218	189	2746	529	187	146	147	78	57	4	7	5	4	308	648	13558	1191	1833	712	2617	1	123	32	2	280	829	172	182	191	58	83	125	6	1	437	851	1011	425	859	499	395	9	740	340	249	47	140	862	2238	301	191	139	121	37	3	21	7	1	1	62	626	27	2	2	2	433	507	107	129	9	31	10	311	92	222	629	630	183	49	1	5	4	205	19	173	178	532	11	278	1140	14	19	24	214	370	97	159	400	698	98	781	1156	344	314	442	528	105	134	2	26	109	99	2	336	532	97	572	419	1880	728	1	79	53	0	1	870	1188	139	913	234	156	1429	808	53	460	745	1819	556	334	1154	726	415	4	1225	389	61	566	11	1314	13	60	30	1226	959	1104	593	621	1997	3537	5	654	8	4	324	71	338	827	5	1677	441	26	152	768	1	32	624	4774	97	720	23	22	797	16	4	916	96	148	499	106	310	1094	159	503	769	796	463	196	123	1440	146	68	2	1413	2362	329	2089	536	381	532	999	1	23	9	3	0	130	406	261	98	406	123	254	18	39	129	284	10	232	302	15	4	5	6	2	8	166	381	34	688	24	310	129	557	31	6	502	83	3	72	523	851	409	197	293	0	109	6	346	31	61	4	32	4	14	122	421	27	172	17	206	278	63	165	1	7	3	8	292	452	282	722	865	615	356	340	391	496	0	0	0	626	1174	14	271	355	694	11	206	6	98	262	81	140	233	887	398	1266	183	78	108	102	34	148	849	10	153	71	816	998	279	199	164
ASV50	108	0	647	116	115	136	240	521	591	442	2425	27	179	73	59	662	131	95	244	3	9	138	206	51	1911	415	398	1066	506	214	402	171	87	98	1	51	6	0	0	658	108	842	71	436	27	551	13	343	69	912	1189	185	891	227	1606	406	443	245	606	1150	1065	1089	1612	1666	206	313	13	136	142	510	264	1905	1245	1011	424	461	386	467	745	379	140	244	375	110	447	3072	33	377	624	298	723	33	75	256	505	109	29	50	5	225	279	23	626	13	329	352	150	730	1919	322	408	76	102	399	1841	93	25	9	11	31	9	62	5	1209	83	76	595	789	206	351	269	62	181	85	90	131	76	161	600	607	226	670	1414	856	171	30	21	170	295	64	192	1075	61	685	516	204	428	35	84	772	56	272	484	379	357	194	1100	15	13	8	2	0	129	231	30	291	228	480	560	102	913	558	487	931	118	156	29	352	102	196	393	45	699	2012	99	308	220	321	171	98	235	722	456	72	260	596	262	85	119	756	192	92	323	184	604	95	414	27	45	185	356	408	252	305	553	174	623	132	266	264	1907	869	62	514	792	209	1285	427	1078	300	47	240	154	458	313	164	170	37	116	186	52	37	86	59	62	14	152	236	822	114	670	79	39	533	45	242	11	118	164	192	406	418	3	96	960	431	312	320	748	190	253	37	333	589	785	167	101	207	122	20	655	43	146	130	255	80	278	820	965	165	225	785	202	39	152	202	296	901	540	202	381	123	91	463	981	154	74	464	507	280	952	175	120	327	200	121	247	458	300	33	65	196	102	31	421	331	417	21	259	1281	1192	334	247	153	125	516	109
ASV51	103	4	565	148	343	622	3	347	84	1035	3027	7	24	10	100	195	150	1	487	7	60	269	366	153	137	130	890	2	3	187	76	655	289	310	6	2	1	3	2	793	20	62	2	12	82	2018	6	133	691	10	37	12	13	31	793	71	1138	3734	2016	581	1165	2111	2090	1506	21	5	1	214	151	111	80	3666	1199	1505	221	164	113	114	39	173	94	8	879	407	839	2897	479	427	886	525	247	0	97	738	0	197	25	49	4	22	393	1	225	3	1	30	399	29	230	137	29	5	35	31	3091	1	7	8	0	0	1	0	1	1151	40	21	1019	1359	4	273	752	12	96	142	129	32	44	20	29	297	2	144	14	318	312	1	299	339	246	72	7	4	46	0	7	5	200	24	14	383	306	130	499	226	485	546	1313	16	67	47	42	363	3	111	91	200	12	280	1222	104	1512	869	112	39	679	801	10	816	1078	897	1017	1	2	370	1	0	151	1317	53	9	49	277	10	523	769	501	4468	126	53	703	519	35	382	733	1046	283	5	210	1	45	272	39	3	11	111	42	7	169	1160	320	390	148	1	7	59	2	4	49	0	0	23	7	31	3	1	234	475	64	119	68	433	184	283	214	6	0	0	286	3	152	584	115	134	944	49	888	5	431	357	7	1	168	119	85	593	389	588	446	1122	0	1094	15	1446	869	1685	484	620	1124	73	5	1057	233	187	9	85	71	778	638	472	277	15	51	261	127	469	408	150	133	152	34	347	195	1	55	2575	1461	83	107	1077	357	540	197	11	906	569	730	21	666	856	374	773	1010	1025	49	1371	404	381	5	96	1634	2248	442	177	854	413	1086	985
ASV52	20	28	168	13	1429	477	3394	760	794	825	2184	10	603	3	541	273	107	15	119	10	24	117	454	64	578	158	278	16	786	261	176	42	17	21	2	4	9	1	4	1223	252	1080	1980	310	0	54	4	1843	850	1071	2023	976	3513	964	559	1820	51	1165	871	571	583	445	565	360	170	186	42	1064	175	61	1021	2925	1708	918	4718	2753	1791	2159	3016	376	974	2	324	1311	177	499	73	125	440	759	3737	3	419	485	88	426	2355	782	12	1217	756	299	280	316	420	3360	138	1594	788	558	1181	438	1979	2281	216	222	24	3	101	240	546	36	584	222	322	249	43	42	375	328	51	295	104	56	697	551	128	430	40	1	113	1731	2263	745	394	13	2	27	15	14	379	18	422	430	556	12	78	50	82	313	33	127	652	253	357	34	44	11	295	17	6	101	790	738	15	7	17	85	500	25	91	122	2995	541	26	278	4	175	245	94	222	816	162	1784	49	102	30	817	139	54	693	315	135	530	618	43	1592	25	305	255	379	124	254	160	421	94	257	803	478	422	61	84	2	44	4	579	37	18	65	30	55	409	79	204	1	5	297	21	16	3	2	9	1	32	20	30	37	23	35	26	150	58	67	115	232	1	3	1535	1	2	28	8	7	32	6	51	4	2	2	385	404	40	1	4	507	7	10	4	39	583	22	6	45	247	134	71	55	134	47	0	317	87	51	73	128	0	57	13	221	24	4	543	40	10	124	12	9	59	35	21	51	26	44	36	107	88	138	88	495	16	177	24	12	72	1698	13	89	167	26	8	146	243	129	1	1015	873	311	25	149	22	76	87	109	50	25	92	42
ASV53	0	0	0	2	39	3	5	0	1	0	1	0	0	11	5	7	3	5	2	2	0	1	1	0	0	1	1	5	3	0	159	2	0	5	3	0	3	39	129	0	8	1	0	1	0	1	0	0	1	0	1	1	3	0	4	3	0	2	0	2	3	4	0	1	4	0	38	102	1267	1	2	587	2	5	286	354	488	649	620	8	539	9514	1542	2354	171	5265	883	864	1313	0	10	2	1682	2	6	4221	335	1311	8447	0	0	0	2	1	0	1	0	2	65	42	0	0	1	1	7	4	14	4	0	0	3	3	1	0	0	2	4	2	2	1	0	74	302	1230	46	3903	7	0	0	3	7	2413	1	4	3	8	1	2	0	0	290	20	176	1	3	441	266	23	9	84	470	1951	6	3	10	75	0	0	0	5	1	0	1	9	279	1319	1	4	400	2	30	16	4	3	4731	4795	95	2261	58	1005	2452	1	5	3	15	1	2	0	0	0	8	0	12	0	1	0	8	3	0	0	0	361	878	171	243	1054	1	4063	14	7	2	1	4	1	8	2	1	2	0	0	0	0	4	0	1	1	1	2	1	0	45	1	1	1	5	39	12	21	693	280	294	39	16	51	133	6208	6	618	420	29	46	9	27	19	753	79	1	2	1	1	3	1	10	1129	1	2	2	1	2	0	28	5	1	10	11	29	100	34	257	171	4632	1146	328	12	61	46	1766	3715	1	2	1	4	6	5	3	0	1	3286	599	142	155	964	2	2	1	3	1	0	0	0	2	88	3	6	4	3	5	940	1	3	4	3	6	393	3	7	4	718	4	111	3	1	2	6	51	817	205
ASV54	52	13	776	538	145	428	1026	129	196	455	523	204	450	2401	142	115	111	231	41	6	6	297	89	149	147	81	108	803	123	166	147	330	422	600	2	2	139	150	33	88	4702	523	1109	556	53	597	178	130	4	688	447	57	48	522	357	67	25	19	129	415	32	393	399	133	349	264	31	531	402	288	239	27	35	382	19	37	130	21	55	121	121	37	10	37	64	770	47	18	16	156	3455	70	1180	25	414	170	215	354	4342	195	221	160	634	634	24	368	71	68	55	30	49	174	537	307	3924	535	632	169	747	503	666	809	692	426	336	314	91	51	164	94	293	158	82	231	38	280	559	7	121	36	17	23	200	11	84	108	11	41	27	35	209	164	56	194	76	65	419	422	127	534	297	477	303	312	269	365	431	4	337	77	64	301	613	265	90	105	297	170	898	658	330	205	100	42	24	83	71	68	153	15	79	263	482	681	294	162	147	168	194	81	197	95	168	75	105	115	610	135	339	520	211	88	272	174	570	86	509	676	513	53	269	203	436	355	386	295	488	91	460	787	2095	1064	451	549	670	37	110	149	352	85	18	79	134	177	144	160	271	38	74	321	76	156	187	169	8	329	7	4	54	63	366	34	167	556	68	1762	204	1658	269	427	417	641	318	135	279	293	280	234	359	20	273	23	64	804	365	495	24	66	32	23	34	0	82	77	226	103	8	252	194	683	96	127	311	208	134	671	364	339	45	52	267	107	50	1569	1198	327	198	605	796	181	366	391	347	1092	147	25	876	646	339	718	176	1041	117	47	390	325	1420	116	314	202	565	246	291	345	329	1269	192
ASV55	248	570	912	1653	50	150	417	88	26	93	8	0	7	18	1066	639	391	421	429	3	32	201	547	876	542	199	356	133	1428	259	342	408	60	16	4	1	663	2	194	264	443	64	615	599	9	4	35	134	173	52	136	432	1206	181	25	5	1	4	4	128	3	44	5	43	266	146	38	761	266	118	6	43	99	8	168	365	200	285	104	200	338	104	269	164	121	372	168	124	262	465	1105	1975	703	127	282	184	245	359	1291	5	4	1	5	6	56	259	149	109	86	11	1	83	10	7	1750	383	718	151	88	64	381	97	268	242	83	227	34	30	78	56	197	149	113	454	596	143	1102	319	97	14	123	11	123	154	762	783	1	11	174	124	781	1839	1119	1597	1343	338	302	140	392	334	190	616	72	176	43	37	28	3	18	27	1	0	293	148	458	485	775	25	408	317	237	46	18	536	5	8	7	35	45	25	9	126	123	638	126	72	21	43	7	10	13	459	126	42	50	354	1667	41	109	127	45	239	399	172	246	596	199	1772	25	869	6	10	2	1	20	16	30	41	79	65	48	61	12	69	34	788	484	1405	474	435	105	834	292	2222	1292	12	217	7	23	11	284	127	395	15	595	610	63	235	264	37	232	4	6	23	38	794	45	175	38	5	23	41	18	68	178	87	38	0	1	511	193	108	768	169	481	161	272	326	200	406	814	220	875	51	249	160	1094	805	1	19	28	3	12	54	9	2	2	1264	258	120	220	353	145	664	17	36	833	149	642	93	12	44	19	164	141	105	75	376	126	491	263	152	378	93	142	8	70	182	296	472	515	419	1512	1033	567	1288	378
ASV56	374	166	99	138	140	284	1861	77	187	173	353	357	15	3266	160	151	332	193	56	1	35	328	153	99	978	285	112	292	315	182	351	326	315	647	55	293	2107	2712	2948	309	1344	217	153	346	704	202	137	370	237	188	597	364	285	120	3089	405	72	461	240	322	154	275	240	117	249	285	85	234	185	1379	284	157	484	811	234	146	461	176	257	85	97	159	58	122	116	374	113	186	165	101	1007	1315	772	70	357	142	310	178	1008	130	80	101	56	524	61	65	60	173	220	91	121	149	336	154	362	2084	2519	1844	165	628	733	882	906	306	407	438	155	452	106	178	213	32	37	145	149	73	172	218	582	356	158	420	264	182	33	159	10	232	408	44	438	141	695	69	557	345	523	564	318	415	257	208	123	92	292	344	219	9	290	71	30	155	431	797	678	113	830	141	435	658	270	140	549	612	119	161	339	81	210	123	306	114	308	222	323	528	21	98	381	50	49	436	502	141	156	102	209	14	65	151	76	133	268	124	930	85	360	336	418	521	118	406	396	115	144	195	214	164	342	579	1411	1119	840	276	235	341	458	319	733	158	68	253	139	89	90	143	596	127	510	400	163	31	178	110	33	224	203	27	464	116	1450	1438	58	320	29	1248	448	126	110	723	218	378	521	170	185	136	258	77	552	95	298	42	164	280	132	422	39	71	79	2450	318	113	231	421	1407	564	172	345	443	184	178	653	283	440	257	354	290	684	147	182	227	142	115	45	119	136	58	50	630	167	113	34	49	508	378	116	1033	483	271	174	139	343	84	202	253	184	355	167	512	193	118	138	214	31	55	235	65
ASV57	90	172	606	182	224	316	1174	130	400	375	1958	292	288	1422	204	740	238	434	198	22	53	225	316	309	213	64	502	638	151	329	1183	606	296	1706	9	7	1491	1134	1282	84	2456	541	568	247	97	301	249	211	70	479	247	196	211	144	1028	39	39	473	1155	819	319	319	6	74	176	572	19	128	199	56	132	163	6	21	77	151	193	48	438	198	46	310	208	41	102	561	46	76	237	259	771	454	76	60	601	946	112	159	4612	69	125	572	172	386	20	39	12	20	101	166	277	441	714	176	77	384	4	3	47	260	151	126	175	696	816	584	387	893	86	270	412	114	395	36	33	101	167	4	614	73	117	631	17	297	56	670	129	357	875	874	213	411	251	192	42	980	1222	296	908	282	387	235	516	133	191	275	698	8	541	147	48	362	103	440	177	107	1392	95	152	533	125	302	165	51	113	202	279	185	393	237	321	334	327	603	1107	1439	233	293	574	33	119	427	900	266	184	160	354	11	448	659	256	322	266	301	819	419	595	543	1075	965	133	340	145	767	381	382	508	73	417	42	1082	354	207	397	332	186	555	124	2580	30	32	448	201	1004	58	227	153	72	226	118	176	34	79	189	2	5	4	59	4	285	597	378	140	1002	51	2512	462	265	323	743	328	387	64	211	245	387	263	162	358	3	88	11	596	972	262	777	61	179	21	33	20	70	27	40	12	46	108	73	170	598	10	5	310	100	263	290	176	2303	550	177	1577	914	277	428	55	218	197	386	219	85	238	49	44	939	108	131	439	762	478	506	166	442	77	382	50	175	84	93	305	40	223	519	274	414	267	175	322
ASV58	1499	201	913	2315	539	1466	284	550	445	313	2421	78	91	189	237	83	716	109	507	16	50	185	190	460	44	144	326	9	354	478	1218	443	527	143	7	7	24	3	2	233	711	269	288	76	338	747	123	271	225	255	41	210	707	149	148	66	20	228	16	349	549	859	16	112	234	568	46	118	177	57	216	83	1126	178	289	45	105	97	163	563	133	31	161	88	51	240	43	82	167	217	492	4	100	29	2	14	140	4	29	47	537	709	91	365	171	593	512	377	652	167	691	202	955	280	446	136	106	106	21	54	347	208	162	128	148	130	164	139	881	249	150	368	270	71	293	57	234	134	46	47	123	2889	318	161	870	227	59	174	435	1011	137	63	92	226	80	89	195	94	163	79	102	343	239	199	273	356	276	6	379	211	81	827	181	41	463	44	994	52	194	271	470	145	892	261	271	977	27	54	109	75	127	389	113	507	191	655	122	172	458	233	235	1154	301	422	163	753	244	47	858	329	266	98	156	456	171	208	42	207	403	482	116	102	89	646	98	47	379	251	302	37	159	77	312	341	520	236	188	764	210	318	91	721	248	410	771	50	364	51	138	90	220	134	154	229	439	1982	878	1326	3221	36	616	88	76	836	92	873	447	402	251	243	148	64	1101	248	123	329	413	136	205	729	299	48	552	149	116	449	292	586	71	134	147	103	53	127	73	393	133	98	201	113	343	367	95	76	74	347	235	281	108	105	160	305	93	174	126	79	6	23	134	173	569	33	169	205	294	137	282	77	27	368	113	302	131	9	368	214	384	66	502	30	99	63	215	108	135	414	315
ASV59	1934	1	3368	997	40	126	1975	66	813	9	2	33	68	65	89	82	20	36	18	0	7	42	43	117	1923	100	66	1032	359	159	144	127	97	239	2	1	5015	1	7	76	4949	289	435	815	4396	197	19	477	78	526	547	32	857	49	46	734	9	2	0	2203	952	87	559	168	98	64	13	32	12	65	160	47	0	51	141	122	51	48	135	39	78	0	171	40	59	116	19	30	49	62	60	0	575	29	89	104	54	2	1	72	70	25	3	47	12	64	49	164	58	72	79	143	227	160	85	89	296	98	444	381	1529	386	754	342	858	182	50	91	509	250	44	13	34	939	56	30	255	14	53	379	4	36	225	65	1059	104	16	79	12	21	530	397	103	105	45	142	147	184	85	294	202	160	178	62	124	185	499	23	264	315	38	109	1035	735	17	36	72	13	47	66	218	21	532	15	39	22	80	27	78	21	16	553	194	584	362	152	88	163	104	49	10	155	1420	45	237	1309	60	1	44	91	242	57	297	104	485	16	60	155	987	584	468	191	209	253	101	3605	1420	22	966	304	1317	755	693	1381	373	750	860	38	260	303	6	44	226	227	456	14	236	9	71	668	53	11	5	30	25	0	2	1054	0	72	331	495	47	321	3	89	26	7	17	0	297	117	0	11	843	39	235	50	180	1	17	1	0	160	246	122	69	114	36	563	57	9	35	167	817	303	12	66	1163	513	954	1084	411	194	161	610	134	42	68	175	283	112	256	324	208	274	17	438	391	44	923	307	164	563	22	76	10194	195	95	691	84	211	37	104	135	130	166	27	745	26	59	10	54	9	47	1209	44
ASV60	23	4	69	29	55	215	126	11	90	90	978	22	268	8	103	152	39	3	12	0	8	58	48	45	332	80	66	271	71	210	141	125	88	46	0	3	6	1	23	56	688	559	199	24	340	130	12	92	512	87	36	54	25	40	845	87	234	13	299	468	504	792	49	809	1248	293	65	92	142	96	66	161	2	29	3	7	21	2	5	62	135	52	5	0	35	128	107	105	35	391	2200	0	127	111	290	6	18	41	102	44	101	54	127	6	523	5	162	20	234	217	62	40	18	47	4027	52	253	68	6	71	71	42	49	89	49	33	72	227	161	99	23	3	140	209	131	213	196	71	554	173	33	94	248	677	150	167	33	41	814	548	285	590	229	92	418	66	250	188	368	110	799	180	32	489	356	161	1346	1	77	10	18	43	616	245	63	56	1329	20	92	56	212	54	701	22	92	866	72	81	6	161	577	60	38	444	20	1	21	54	143	23	127	161	162	242	90	1803	2343	90	535	156	380	155	304	972	344	133	9	80	28	74	301	76	55	137	152	48	325	129	65	24	367	30	113	336	227	44	25	81	566	23	2	58	17	25	47	150	200	46	162	97	450	187	318	693	1501	394	1989	2354	1174	41	398	188	123	383	58	263	102	116	327	1323	137	1665	1235	112	384	299	1214	164	1018	11	204	9	195	236	1051	537	184	648	219	35	842	282	238	18	48	162	459	94	624	528	23	723	146	661	142	558	661	9	10	53	6	50	78	415	36	345	3	987	3377	402	3071	153	499	372	336	529	87	323	315	1342	97	258	313	190	1340	264	544	331	321	1799	262	10	243	419	319	985	296
ASV61	246	143	173	3231	231	167	1426	48	59	167	326	69	78	84	183	793	379	494	173	6	17	382	239	614	42	111	89	454	994	23	234	117	103	212	4	2	66	48	1297	203	1293	243	952	440	311	574	642	437	100	102	145	470	714	391	134	185	147	25	148	823	131	65	4	77	301	358	111	366	517	32	123	168	886	139	123	217	60	279	18	43	144	964	185	22	95	461	52	136	136	340	174	297	245	90	554	55	12	27	525	21	90	145	127	257	118	472	260	367	313	173	108	61	262	103	456	354	137	59	90	54	120	56	60	86	92	243	128	127	77	177	179	18	77	254	504	96	237	457	571	1656	3322	646	241	297	397	357	114	254	429	677	405	806	210	691	540	114	638	141	142	111	147	365	237	68	211	149	587	4	364	282	169	387	405	319	1243	162	1972	102	805	285	395	104	606	545	271	1075	822	157	328	27	39	26	298	1072	4733	316	29	1	362	232	298	775	256	126	327	42	193	8	74	65	109	16	171	64	112	228	476	199	233	285	95	101	132	111	544	350	4450	57	357	80	248	143	314	226	616	406	98	379	573	551	64	186	161	203	440	41	57	50	54	90	62	164	108	48	275	1284	181	31	1860	21	280	34	8	122	162	1201	366	962	88	189	41	220	1064	346	486	678	218	170	189	16	230	63	167	189	218	259	282	442	71	118	48	64	170	85	36	76	24	303	240	382	821	88	75	489	162	283	227	377	78	31	278	228	7	6	165	512	92	28	114	8	35	24	162	157	87	71	665	117	31	257	88	188	184	196	302	360	367	36	332	10	224	274	110	160	61	103	42
ASV62	243	394	294	292	444	552	453	95	342	54	80	0	0	4	159	14	75	1	85	2	12	121	108	94	233	153	168	671	282	80	219	321	219	2155	0	0	335	0	142	434	170	231	6	138	297	235	15	75	92	44	140	129	38	66	1060	2	8	20	6	75	32	13	45	9	53	22	18	142	86	778	459	273	1733	817	176	240	672	149	355	49	20	9	11	24	23	143	11	35	7	52	274	251	176	69	1	0	23	46	320	11	12	0	242	1	213	367	198	651	382	848	733	699	780	569	72	365	404	392	45	279	212	363	194	228	67	197	268	239	691	436	488	53	48	107	110	105	194	57	70	65	120	175	259	132	42	2	26	220	24	1	385	202	1038	626	358	138	274	271	69	259	208	104	204	38	42	44	94	17	528	62	18	231	39	1	104	3	1196	48	561	82	280	68	371	525	302	101	632	164	115	139	260	54	127	1615	583	23	56	239	178	34	136	313	115	285	1797	254	1838	70	191	466	256	184	632	562	1031	93	31	58	237	86	100	24	460	0	7	25	199	4	41	207	525	331	57	16	55	308	806	1324	823	144	54	674	593	526	144	14	6	0	0	0	413	194	537	527	369	186	822	377	3282	25	75	121	44	540	2	212	20	0	2	13	45	85	185	9	19	3	61	7	56	36	45	306	542	117	23	2	0	1	4	7	24	17	17	28	17	6	387	30	273	537	45	260	228	77	494	718	448	1238	268	520	683	1173	428	417	413	609	78	295	1046	251	959	34	76	380	387	226	2402	69	159	78	152	342	73	608	303	142	343	117	1084	302	977	682	48	129	353	501	78
ASV63	128	53	543	805	313	478	468	45	213	259	1517	202	283	474	212	252	417	383	264	23	39	252	169	283	188	160	415	647	1149	260	540	355	295	816	5	3	47	49	281	362	571	458	164	198	314	258	43	128	588	201	237	91	297	126	799	178	272	421	185	246	158	341	404	302	224	218	40	78	110	627	98	1178	456	403	116	142	82	124	136	760	709	314	194	126	155	441	137	150	332	338	765	136	205	143	154	48	81	96	202	147	238	156	407	256	198	323	264	323	887	446	290	260	480	508	1188	258	241	64	111	62	99	93	72	144	70	287	385	566	250	245	261	132	156	305	314	229	408	57	109	134	95	1142	635	702	315	398	231	594	282	522	323	693	604	444	536	198	254	121	275	170	587	257	111	152	230	212	312	6	113	24	38	81	306	277	175	129	194	140	499	144	374	225	911	678	448	416	298	122	168	133	277	241	255	624	203	219	79	331	213	84	137	665	366	163	216	187	856	139	318	565	174	143	277	317	618	304	151	96	248	390	214	32	129	380	182	459	130	295	288	342	261	256	136	295	276	270	500	299	635	110	45	91	84	185	115	60	274	51	142	103	241	253	484	380	163	199	92	169	387	89	617	162	90	1345	19	296	57	165	34	208	233	180	321	66	368	386	238	225	594	147	157	47	301	173	179	145	116	180	100	103	273	232	86	191	90	167	296	265	618	387	233	507	79	97	185	237	248	196	83	111	280	211	169	980	505	342	215	205	546	374	340	60	91	247	217	682	1084	213	175	506	352	674	119	167	175	157	215	200	290	324	386	255	412	358	365	346	171
ASV64	2	0	0	3	1	0	4	0	0	0	2	0	0	5	686	1425	813	825	1723	41	164	287	643	62	0	2	614	0	0	135	286	148	170	787	1	1	0	1	0	0	1	112	179	109	1102	670	301	157	230	14	331	332	522	292	2	9	0	0	2	1	0	0	0	1	0	0	0	0	0	1	0	1	0	0	0	0	0	0	0	1372	1180	1	0	70	0	3	0	0	0	0	4704	0	2	0	0	15	125	0	8	0	1	0	1	0	0	10	823	3	49	459	139	289	420	127	3266	0	3	1	0	0	0	0	1	2	9	98	324	34	0	1	0	0	0	0	1	3	0	0	0	0	0	636	1	916	157	267	18	124	95	207	560	479	1808	779	2030	91	62	96	283	54	127	374	98	57	133	88	3	6	684	98	198	713	3	0	365	330	324	4	7	18	260	275	1047	2	761	2220	1273	863	493	1339	1978	0	939	774	0	0	15	302	65	35	59	1704	695	259	156	322	1337	13	219	149	195	203	93	802	529	1154	0	0	1	4	479	17	115	176	183	1	2	0	0	3	3	1	0	2	1	0	1	0	0	0	3	0	0	0	0	157	892	327	656	481	589	96	942	1870	3	2	2	2	0	1	1	44	86	350	5	1	9	479	68	0	1	2	1	5	1	119	125	168	220	1023	59	798	1095	641	1331	362	201	2529	94	21	432	102	119	10	59	25	1498	832	226	559	314	531	85	32	151	554	126	3	1	0	0	0	1892	2080	979	732	376	73	360	351	774	527	259	267	29	714	83	243	15	5	406	421	13	3	0	0	0	116	79	645	1405	276	385	586	259	413	893
ASV65	5	0	253	20	19	84	541	83	60	190	429	19	2	13	274	225	293	237	271	13	41	607	497	84	658	1	209	21	1281	285	310	207	288	123	2	1	26	0	0	191	194	329	258	96	165	587	11	313	24	283	263	318	414	327	47	20	150	333	566	392	344	356	322	124	303	138	44	69	123	12	260	12	228	79	352	205	163	461	444	166	505	6	1	443	115	426	378	419	294	626	2135	1	37	130	67	26	37	105	11	239	483	186	28	98	65	262	223	181	62	218	91	285	449	455	2140	180	153	58	55	54	261	37	122	208	99	73	224	155	1265	83	55	465	16	268	118	59	1208	11	91	1	6	203	92	847	103	491	116	237	370	193	118	1093	808	697	978	217	134	333	164	36	201	434	228	94	48	130	218	24	144	215	37	301	152	793	91	47	40	91	344	151	243	178	817	34	483	89	13	349	514	196	369	826	190	247	11	46	54	147	187	15	86	482	383	126	345	367	413	23	425	618	216	274	264	1014	317	209	60	21	107	192	27	5	1	3	37	46	186	650	104	15	1018	21	45	170	244	129	3	77	1491	141	22	95	138	266	398	343	517	196	575	455	435	44	6	296	333	0	2	289	63	30	165	82	141	1483	42	348	64	25	121	800	669	562	1712	79	163	393	365	12	254	183	357	114	637	2109	1065	166	269	389	4	92	99	64	115	2	58	247	195	226	695	352	385	724	194	145	114	87	1183	105	370	247	118	81	3	47	465	388	0	371	1127	352	129	288	156	161	139	454	90	258	357	83	134	529	274	16	675	118	565	41	187	147	294	197	177	282	395	229	400
ASV66	18	11	48	32	1	38	67	3	123	6	33	12	20	57	311	17	35	95	55	24	16	141	57	60	2	1	8	46	16	12	13	6	3	2	11	0	85	0	7	10	8	25	5	6	1	19	19	2	2	10	17	3	4	3	25	5	1	7	7	61	25	20	8	10	24	12	4273	25	442	170	1130	18	1440	434	35	1239	394	119	218	104	123	1877	47	149	229	313	153	119	42	3	197	2	8	0	24	13	95	2	807	18	27	7	3483	5	5	8	26	16	37	25	38	21	72	29	311	175	366	25	12	44	57	255	121	40	23	18	32	64	34	0	4	3	4	195	1	28	30	5	10	0	1	33	175	20	1043	782	55	39	22	37	42	105	98	92	95	31	81	63	38	18	17	9	9	5	2	83	1	32	171	781	128	207	2	4	16	2	6	0	1	6	1	3	64	26	19	24	0	23	64	5	31	13	7	14	34	10	21	24	20	1080	14	154	30	32	108	1579	1067	653	376	982	10038	183	373	181	729	189	12	7	66	5	11	14	9	6	17	2	151	0	3	0	43	52	28	13	8	8	78	286	55	43	1540	11	82	87	44	97	84	97	43	34	119	57	59	123	1289	5	1	82	5	89	67	16	955	71	5351	122	226	19	31	6	9	10	66	9792	7	10	2	20	49	119	55	12	130	274	171	150	77	746	13	11	40	14	22	17	8	3	60	20	40	1	1	2	17	3	33	7	40	50	35	15	57	28	27	13	38	89	26	68	21	39	142	46	2	15	6	2	28	18	21	8	9	8	46	70	546	29	304	3603	32	376	187	359	5	5	46	425	93
ASV67	628	346	1054	3678	261	992	2045	427	389	899	2279	62	190	412	1150	252	796	605	452	51	108	279	352	1048	463	50	118	11	1067	597	85	103	248	1505	34	3	65	4	122	65	82	12	3	77	113	18	1	7	9	56	34	1	32	36	21	31	16	29	2	182	7	3	0	10	88	44	38	116	56	385	508	446	389	262	462	184	604	220	724	300	322	18	492	1341	144	327	463	184	292	85	477	44	293	109	118	44	48	99	142	263	77	181	207	99	41	108	94	41	37	61	36	322	146	141	887	415	139	17	29	128	322	58	76	6	2	1	11	2	501	5	142	455	307	1790	2393	1077	1194	433	390	93	558	48	100	2	2	40	0	0	1	18	36	41	47	25	8	408	164	2236	352	386	100	344	281	492	7	96	23	3	4	5	5	20	294	557	158	20	627	90	7	128	79	134	303	600	297	144	124	191	187	63	380	787	191	655	257	783	406	117	801	258	110	186	470	230	128	100	327	23	495	102	235	492	80	371	231	487	539	406	1379	462	1089	609	126	365	86	1222	156	192	520	562	2149	668	481	1824	440	330	107	876	2342	157	105	207	30	308	292	197	189	130	44	89	272	50	142	185	2	1	0	2	3	146	239	181	52	322	144	829	126	85	79	6	90	46	124	188	289	83	44	2	76	194	55	7	28	399	98	292	21	59	1	13	7	29	23	147	339	16	12	20	24	79	60	99	414	113	148	23	791	587	61	17	160	188	4	182	539	54	137	375	1337	108	31	48	93	75	142	70	57	240	138	925	103	776	129	158	42	156	596	890	117	177	487	436	302	609	334	762	109
ASV68	2	11	421	155	9	232	317	107	18	236	1048	99	494	29	165	265	206	82	414	9	42	70	221	466	114	131	150	108	1215	72	805	506	123	284	3	4	3	0	4	26	169	183	31	281	1370	82	11	51	145	536	225	185	45	33	1302	46	437	2186	1651	130	208	304	87	395	406	59	22	37	69	764	52	236	2	222	37	48	27	352	234	131	235	3	299	12	98	881	575	358	343	143	440	34	72	42	6	20	17	12	2	77	278	66	599	51	97	213	113	79	296	122	204	197	209	263	784	72	174	193	5	12	14	54	75	224	62	307	435	424	147	15	182	156	416	108	158	155	261	2	105	3	30	326	245	1229	1306	54	128	383	446	136	432	3092	309	920	183	214	130	119	66	260	58	175	136	735	540	174	716	6	20	2	100	92	262	248	146	78	463	90	384	164	221	305	232	543	1557	1534	418	689	23	338	62	182	239	1481	344	560	152	594	350	14	108	1358	226	194	227	1119	759	104	761	706	840	171	166	231	142	150	101	742	285	695	114	6	18	169	208	560	468	36	237	35	275	108	109	449	585	16	86	84	25	15	68	262	68	210	142	59	170	55	103	111	99	57	337	164	144	46	332	452	645	19	252	77	132	599	22	414	44	143	75	332	527	73	5	52	404	460	263	21	162	236	568	183	541	210	699	97	298	167	455	8	255	435	538	109	55	185	191	154	198	329	287	662	76	58	2	194	48	203	55	76	574	1102	53	475	463	457	503	150	504	500	114	65	250	546	289	326	331	88	43	252	311	200	113	44	43	84	80	443	91	180	352	130	60	169	259	612	255
ASV69	366	120	61	962	131	96	1206	158	259	115	402	48	165	236	74	4	227	0	30	17	13	600	85	352	56	34	17	1468	2791	311	186	418	121	147	2	0	17	4	10	97	628	525	277	130	458	476	2	40	91	539	242	52	174	91	59	85	317	3414	880	186	154	291	390	60	291	297	100	134	289	256	102	437	277	98	437	292	109	208	530	26	158	467	501	311	220	1517	430	126	190	15	719	453	120	704	2	24	69	519	6	2	146	110	220	345	39	228	922	532	533	86	248	1584	915	316	668	109	296	131	77	76	218	172	108	146	210	241	389	89	90	130	60	259	666	123	115	178	150	8	83	63	1225	6	638	3	234	0	42	57	14	5	135	641	563	199	1058	102	144	194	1	392	113	498	641	36	82	43	54	1	299	32	157	235	577	394	524	387	3012	274	1012	559	207	165	883	342	240	539	76	1029	641	59	217	241	303	328	437	7	165	103	98	105	87	5	140	115	451	59	138	3	337	241	179	160	408	78	311	20	96	238	317	406	181	55	184	5	313	185	108	80	642	137	591	757	75	305	424	247	190	148	212	44	63	129	113	232	563	125	1224	297	450	542	183	134	1461	179	201	308	15	68	28	32	126	22	7	205	44	643	250	596	53	474	116	206	355	123	82	95	111	74	131	64	393	98	174	335	117	189	476	392	104	19	323	67	83	311	47	178	1084	1355	74	95	259	172	66	161	31	853	445	305	126	225	298	260	5	180	270	75	6	138	106	45	84	184	166	208	90	496	197	288	53	203	122	165	162	18	127	280	72	35	308	668	526	220	331	856	264	416	420
ASV70	60	6	555	27	7	219	309	2	10	188	287	221	169	4134	10	13	3	6	3	1	4	41	144	24	224	7	28	145	9	54	55	150	159	425	42	0	84	83	7	79	4081	379	114	95	168	615	17	30	23	342	488	179	116	121	3	3	0	0	3	232	46	26	38	66	986	255	7	934	179	137	62	43	13	75	66	49	242	3	302	158	375	108	24	16	327	617	327	126	96	634	2814	116	1946	42	173	168	365	161	16396	64	139	98	98	1195	83	81	53	80	51	27	116	89	94	142	871	183	619	185	59	550	320	207	957	357	1286	109	115	192	65	360	189	37	34	770	76	50	425	6	103	87	96	17	499	141	72	3	33	176	52	27	216	24	128	321	237	581	2082	456	100	498	264	206	77	73	398	491	472	0	36	64	2	175	77	126	40	11	96	4	23	212	7	17	218	79	11	31	89	31	159	48	103	345	115	304	168	8	220	181	305	32	9	2	173	29	62	30	448	3	37	85	21	244	142	122	889	19	64	770	446	711	52	284	336	119	229	107	28	72	129	567	278	103	152	632	398	32	45	39	95	29	7	35	6	15	70	6	104	8	41	3	13	9	15	4	13	36	16	17	184	57	109	225	36	137	39	206	50	36	10	111	18	15	37	70	31	76	8	21	102	13	32	0	2	748	25	200	36	21	60	504	17	15	60	411	498	38	13	39	1019	107	199	61	465	203	32	81	218	78	11	13	204	88	15	122	154	89	7	1010	447	59	53	1	30	677	19	20	1042	803	193	138	68	651	54	92	28	70	39	11	100	45	225	332	363	162	49	243	364
ASV71	62	0	103	3010	43	55	720	430	91	117	548	89	361	7	100	52	41	0	31	2	15	116	52	131	439	280	46	70	1527	128	481	290	3	519	0	4	2	0	4	370	757	757	1262	233	470	903	2	94	186	519	256	77	219	150	506	64	31	779	716	617	151	233	47	425	176	1429	25	184	224	193	203	161	1087	64	239	398	64	258	326	316	105	33	6	337	53	439	40	26	6	72	532	1	40	32	2	123	90	123	3	46	117	370	99	535	70	89	112	133	119	140	82	65	64	97	502	456	621	475	44	231	720	416	333	248	274	366	227	414	1397	728	300	82	167	13	136	230	99	265	158	297	225	2078	121	649	159	329	36	100	156	792	65	1054	79	56	152	19	75	137	257	32	294	197	549	90	170	236	1193	6	385	145	112	274	95	74	45	52	125	75	472	212	703	183	437	335	90	170	150	179	5	59	111	472	78	948	481	190	8	48	610	28	185	444	3041	199	195	37	303	16	541	434	166	77	518	314	136	27	49	133	1574	214	110	32	1	0	43	272	317	299	81	24	301	317	342	1254	227	171	201	255	370	55	75	278	40	116	652	209	166	150	100	84	126	124	140	113	149	427	29	273	1	32	300	275	22	612	101	1210	437	751	207	31	85	522	2005	182	635	76	979	34	76	141	66	88	284	152	143	117	29	206	641	62	95	126	132	145	28	455	162	150	313	195	195	251	76	165	112	408	119	772	153	865	492	176	1	1486	19	14	1	43	119	87	8	22	104	131	1000	133	189	153	94	86	126	256	111	85	43	62	84	524	526	24	90	125	180	233	281	359	144
ASV72	246	96	593	1082	258	472	572	119	199	316	728	124	229	191	254	362	276	61	226	25	56	331	127	497	166	149	335	124	769	206	378	334	245	826	16	17	36	57	523	262	1427	466	214	203	383	157	52	128	92	275	454	170	238	100	858	204	159	183	158	192	161	251	33	310	177	236	57	104	147	213	115	445	677	225	104	172	55	73	106	748	623	257	298	212	137	580	123	120	366	453	548	201	155	106	254	39	43	89	405	159	272	137	560	173	171	419	337	433	1558	277	272	268	222	349	1572	551	272	85	129	92	144	79	71	212	97	240	363	659	169	190	178	103	120	177	146	152	373	107	150	296	138	1046	927	916	296	403	324	248	435	475	150	338	224	202	302	196	220	106	264	208	324	224	145	119	184	173	172	18	109	46	44	107	652	290	131	83	398	184	274	214	268	286	960	426	150	367	101	155	59	110	223	141	52	318	93	190	32	85	72	33	90	367	420	184	221	313	521	120	193	441	208	88	175	304	297	269	121	120	128	209	99	69	92	63	53	689	150	110	146	57	316	242	93	158	276	156	286	293	494	102	76	164	193	303	254	118	207	129	250	213	191	151	239	287	150	264	324	325	344	63	362	132	81	629	61	541	173	239	52	852	238	177	635	111	357	180	260	216	245	127	322	191	326	202	245	164	89	134	113	50	171	95	152	95	118	175	304	173	238	579	56	236	96	118	276	214	163	286	150	163	220	134	109	438	293	319	231	208	467	325	487	122	178	109	243	282	392	132	178	219	202	277	296	212	165	154	237	252	297	125	313	285	427	564	296	377	266
ASV73	1617	452	85	4009	815	1934	6	180	197	55	2466	6	0	17	338	66	1388	364	2637	1	6	65	133	3	64	119	0	4	1793	47	662	513	114	274	6	5	4	2	5	0	11	0	7	6	106	12	0	3	2	2	87	10	228	81	1200	169	720	258	857	103	371	98	143	160	396	398	115	383	309	61	28	558	2	537	13	23	6	4	74	2	24	3	361	1094	126	247	709	337	84	509	2324	2	26	43	0	3	1	0	9	2	1	0	470	7	0	74	12	1819	1206	301	89	278	40	0	6199	2	3	9	0	1	1	0	1	1	1	0	72	2	0	0	1	5	21	542	3	476	507	46	19	0	1	18	2	65	51	1271	1	8	95	7	1	1883	246	1	7	29	1	1	10	539	1660	21	27	24	18	3	2	3	375	223	97	1373	6	5	66	79	7	0	0	1	0	1	111	4	1176	177	994	27	26	29	2456	80	830	257	3	10	1	10	5	4	15	0	304	535	148	221	296	11	23	86	346	183	24	1	165	1304	2	1	6	7	52	5	13	2	1	5	1	2	1	2	23	0	1	1	1	0	5	2107	1	0	100	342	95	614	407	2	1	4	47	163	472	19	190	307	118	1	0	1101	13	1	5	0	3	1	9	59	0	26	3	6	1	6	2	13	0	7	190	10	340	0	17	246	1477	66	71	126	167	79	97	2	148	144	28	1	18	58	535	245	2	40	4	108	3	0	53	12	285	1	1	0	144	1	0	4	176	4	0	154	13	12	758	132	559	152	14	0	5	50	14	0	72	6	400	45	41	88	106	32	19	12	1	1	7	445	0	30	5
ASV74	19	5	1775	276	24	1285	341	40	153	638	4728	259	1082	11	55	14	63	6	5	9	7	453	34	331	60	7	133	1735	166	81	205	253	969	376	2	5	7	3	12	79	95	1569	1174	218	5	129	331	452	40	194	363	52	78	32	177	8	2	474	2061	2483	1473	366	504	18	489	931	0	1134	205	394	0	55	119	24	192	80	473	58	107	169	163	1814	54	13	47	288	43	2	8	270	367	1	69	97	546	5	6	875	21	664	751	374	650	23	162	130	74	158	185	49	26	123	446	174	1324	209	37	3	172	294	777	114	56	214	507	79	23	12	265	14	726	64	130	4	3	9	3	2	3	6	4	2	110	9	3	1	2	3	4	6	1777	282	5	1975	52	1	2	0	2	3	11	388	122	0	3	7	1	30	40	9	37	8	3	444	2	1	15	3	1	1	5	2	15	92	0	7	9	0	2	4	3	529	36	5	4	67	0	1	2	0	3	4	515	1	121	201	15	3	1	145	39	3	3	1	1	0	106	69	4	354	47	86	218	165	43	42	76	13	9	41	427	258	364	384	315	1603	516	2141	967	1693	265	303	331	1249	1	3	18	0	37	124	125	88	88	52	422	2022	1339	17	39	21	11	707	1	85	5	448	196	651	9	1797	228	797	92	69	386	178	62	216	224	608	536	4	612	423	86	23	160	74	1	1	4	0	4	1	7	1	6	1	44	1	38	97	51	37	3	1	3	1057	154	414	128	1076	63	2798	0	6	0	7	50	12	22	10	527	117	11	158	5	0	10	14	2	41	226	69	491	672	802	3	15	7	4	2	96	91	3	6	251
ASV75	479	121	403	905	303	543	1457	202	535	204	682	117	185	813	455	539	266	400	63	17	58	317	167	680	166	145	99	333	569	214	202	143	172	1015	24	4	710	347	1238	108	1160	523	263	236	888	153	26	108	172	113	155	56	212	253	157	92	93	247	199	235	116	346	28	371	174	447	22	125	128	174	165	367	434	360	278	171	179	93	243	53	101	143	105	172	84	86	46	76	68	92	455	58	108	59	324	19	111	214	1402	143	461	361	296	363	424	347	187	68	269	37	43	294	232	213	280	483	297	75	129	116	182	109	111	160	110	81	134	50	132	80	100	34	181	652	175	254	317	179	164	461	793	59	147	89	12	37	10	6	39	65	103	254	37	146	64	324	265	67	408	349	225	182	293	312	119	68	149	13	179	79	71	177	437	966	97	41	673	69	69	178	222	169	297	146	117	45	93	160	84	46	103	602	371	1064	543	657	165	424	593	124	419	545	443	120	162	212	1029	43	377	249	233	92	233	116	332	212	61	66	458	85	199	83	80	127	69	1044	734	341	478	136	1082	395	145	558	334	242	79	1427	756	226	51	152	47	16	296	110	162	4	30	175	394	161	494	462	388	310	134	142	1599	78	510	175	34	676	80	1273	207	450	203	229	156	315	2042	162	359	159	118	121	195	189	127	104	454	327	223	172	110	196	64	54	38	59	65	125	116	95	15	74	272	275	112	183	265	55	131	154	285	376	90	108	195	91	209	398	688	261	248	104	705	169	243	74	97	337	80	32	165	223	154	236	80	225	49	131	55	161	147	115	339	285	248	484	194	87	52	72	18
ASV76	154	16	99	50	116	299	43	350	850	202	1152	55	78	211	109	451	447	126	214	2	17	335	264	61	461	354	215	43	96	427	377	495	150	65	4	28	50	0	1	275	66	253	26	56	13	1	1	146	174	325	214	28	43	30	632	243	173	251	571	307	145	282	338	241	35	179	9	172	200	198	111	1314	1328	1051	164	400	448	254	570	149	42	94	138	152	294	971	129	758	780	211	1195	139	89	142	2	38	12	18	9	47	365	5	116	19	281	335	523	206	509	200	292	102	1087	570	1064	7	15	38	59	195	28	78	30	489	108	373	977	884	77	35	32	2	14	98	90	193	234	38	95	308	16	121	182	450	80	17	30	112	617	159	90	155	253	70	202	199	372	52	206	98	219	94	149	130	390	148	86	3	24	6	6	12	172	380	155	117	146	196	971	173	966	960	173	777	167	319	84	422	88	69	102	625	378	2059	324	204	58	457	719	109	238	688	574	164	841	1131	348	53	170	628	139	39	215	143	309	10	59	29	12	351	132	53	77	12	341	185	36	49	102	146	535	359	68	203	125	454	463	298	501	216	14	108	179	92	195	202	460	29	68	385	83	120	58	89	54	38	21	6	19	191	1151	237	176	992	22	230	54	143	322	136	128	142	1069	49	330	232	295	316	461	181	346	33	583	580	1108	126	292	686	156	318	715	65	187	49	76	21	593	314	1476	508	366	1235	281	187	418	895	422	285	168	165	444	603	114	66	502	289	188	174	236	79	434	108	205	282	1374	990	1043	239	301	151	164	651	88	10	104	53	211	98	584	737	771	177	124	150	153	364	158
ASV77	716	32	95	251	100	78	124	26	43	91	908	51	186	18	731	41	443	234	81	31	68	334	176	219	93	138	25	2045	827	301	315	340	143	129	5	0	2	0	117	47	27	33	92	70	198	333	89	380	151	106	218	102	716	57	136	215	320	269	870	74	388	89	130	745	605	301	24	105	388	89	129	214	77	57	40	126	33	16	17	65	44	26	2	7	117	323	70	22	85	189	2668	6	45	240	91	1	46	22	231	93	87	1	57	10	71	8	160	50	575	56	177	34	86	150	819	114	93	29	23	6	18	14	12	21	2	109	100	15	84	28	70	242	135	32	137	56	2772	366	38	712	0	247	233	2685	1251	1880	15	36	13	26	63	231	152	656	154	21	33	80	54	50	77	141	318	5	51	44	102	17	373	106	343	459	135	1486	44	96	159	59	159	90	195	141	955	1464	15	93	30	63	39	165	266	14	1400	3636	351	88	10	29	33	9	208	118	576	409	193	146	181	23	5	360	38	25	49	58	118	127	27	117	12	932	473	4	16	1241	66	6	3	35	2	4	25	43	2	3	22	1944	199	268	859	654	182	654	252	578	214	19	53	47	87	37	129	69	544	143	28	212	107	8	371	23	510	124	12	496	28	115	193	219	51	962	169	540	962	108	81	23	54	638	330	478	995	47	168	148	849	111	558	463	201	46	66	121	224	35	67	128	89	199	45	99	266	200	18	18	188	340	122	531	298	288	261	236	0	2	65	1175	372	84	574	553	787	19	130	281	257	334	164	78	29	24	311	125	131	58	64	222	266	102	61	261	356	314	63	82	44	172	134
ASV78	576	68	152	93	343	481	940	414	376	123	613	216	331	271	285	1334	610	168	112	6	75	378	326	55	253	244	209	2	22	144	33	91	208	577	12	526	685	241	55	152	731	69	37	189	1	0	16	19	3	86	196	4	169	1	30	3	78	4	4	374	245	175	318	296	51	99	15	77	76	188	190	547	670	1007	206	192	195	168	288	405	329	11	76	5	215	914	128	426	363	168	1070	976	487	150	412	191	63	207	2169	65	113	58	84	132	0	3	10	10	69	2	0	3	1	0	436	453	2	0	292	259	230	474	322	504	488	358	522	817	2	2	0	1	1	395	12	201	70	118	234	442	77	546	833	546	39	21	65	242	203	143	88	224	140	47	6	146	115	228	143	389	145	206	290	88	229	268	381	16	245	50	57	39	670	3000	401	18	341	120	481	402	674	599	149	1057	45	95	106	47	112	21	142	301	335	2003	380	634	111	275	369	140	154	92	197	85	68	99	357	34	89	235	119	130	266	107	281	111	121	85	28	4	328	732	649	87	449	187	741	359	568	745	2445	1271	931	644	769	37	3	94	42	1	1	5	34	10	29	119	337	22	45	155	251	112	359	311	0	0	0	44	0	71	668	281	71	631	39	1315	298	404	402	881	467	577	1759	129	512	85	430	103	566	2	57	0	2	485	463	408	185	501	0	0	0	0	3	6	2	1	0	26	64	266	2	1	490	314	304	516	486	2	1	3	0	0	16	13	268	0	0	347	825	137	429	94	375	371	335	475	341	83	24	64	45	158	130	94	224	222	472	1	860	159	34	1	43	13	65	195	79
ASV79	821	2	494	1255	154	594	5	495	367	158	850	7	140	6	35	51	1127	2	238	9	60	185	101	31	155	4	80	2	345	233	298	448	192	204	2	1	1	3	0	548	19	650	4	354	24	548	6	61	474	92	558	536	745	145	121	10	6	48	3	1	32	7	1217	2	142	364	3	131	141	50	8	2306	226	7	1	5	31	35	1	764	160	2	119	25	53	517	554	5	853	332	380	6	3	226	3	2	2	52	6	45	50	2	18	1	175	96	283	149	474	45	41	9	258	256	1625	2	5	3	0	0	1	2	0	87	1	182	207	133	4	1	17	0	13	4	29	119	261	47	48	0	0	3509	29	19	1	1	29	3	4	74	2	169	988	498	1	1293	134	37	12	1545	333	612	1763	73	169	257	1	5	0	0	5	87	56	239	92	93	9	230	184	93	94	1114	319	1571	22	114	64	86	561	470	400	94	33	2937	46	46	0	65	378	172	241	6	5	162	77	8	1420	53	83	34	471	60	0	342	439	442	554	88	2	1	232	24	199	703	345	608	191	41	1304	29	10	651	76	358	0	83	1185	811	1	338	64	133	149	900	1257	12	16	11	109	94	141	303	1	174	2	0	0	2	2	8	90	0	7	197	220	1524	53	816	469	4	15	131	1	337	60	110	1	213	14	395	197	0	4	286	1139	136	544	683	146	33	512	265	130	75	8	35	985	326	36	90	3	10	84	24	1	620	167	14	85	3	70	2	3	83	336	1	139	180	748	150	13	298	25	91	490	81	833	107	542	77	968	835	63	24	354	32	27	38	85	2126	2267	398	31	25	148	50	782
ASV80	192	227	2394	839	148	545	838	32	165	237	603	11	337	58	744	448	254	18	149	12	31	168	36	786	9	212	15	28	292	45	98	121	94	21	1	2	16	15	14	227	1396	302	612	467	1280	51	42	135	15	150	99	284	577	593	383	165	11	132	133	122	108	162	302	220	210	82	8	243	56	297	87	123	133	688	48	25	25	56	89	19	106	12	17	39	80	445	81	12	4	22	492	412	256	136	117	40	67	104	710	314	670	813	245	196	11	21	153	479	42	273	40	300	79	181	3844	384	1487	285	13	169	87	202	608	53	81	24	23	44	30	66	52	77	196	99	194	68	72	43	205	36	70	119	132	1151	565	236	117	1013	48	37	1441	1304	442	844	599	151	441	418	331	391	381	544	65	82	311	239	43	4	227	128	7	30	183	524	94	28	78	370	206	177	332	260	575	30	33	563	14	89	128	117	188	173	48	878	99	25	35	146	52	35	78	421	131	289	105	49	742	11	59	81	94	81	186	137	442	802	162	28	260	153	102	76	61	67	23	29	38	194	660	250	335	225	81	203	197	53	98	248	81	194	12	332	285	920	159	184	682	100	132	92	188	124	301	49	12	21	39	71	479	32	525	81	31	287	22	607	564	112	172	273	538	193	372	203	105	346	132	131	972	9	314	51	643	123	315	223	83	99	46	32	67	173	338	159	1001	133	552	66	21	27	2	10	94	135	157	177	199	956	131	199	515	219	14	31	42	12	6	32	118	45	202	51	459	132	243	361	92	56	96	93	15	100	281	28	88	157	108	699	1090	179	309	52	144	106	91	218	13
ASV81	449	108	337	423	142	515	584	101	247	135	426	176	125	809	303	271	245	87	96	10	24	135	146	211	88	134	160	128	368	144	203	192	167	404	13	67	273	236	1757	132	803	197	260	126	287	155	48	144	108	155	185	124	162	81	182	285	82	205	56	385	102	266	163	148	173	358	29	153	106	177	82	251	217	412	111	80	66	97	88	400	231	42	44	136	49	242	78	79	137	180	528	985	502	113	374	117	126	193	1208	60	228	191	81	273	65	136	93	168	439	248	103	217	306	97	769	495	212	181	122	132	149	152	80	161	151	139	185	294	157	81	329	53	99	340	265	246	394	149	122	161	120	695	521	371	126	159	60	371	265	316	381	269	242	165	239	106	250	159	119	306	500	200	284	123	265	233	472	5	111	25	22	73	712	522	193	85	768	127	495	391	205	188	883	88	176	263	206	73	48	124	151	130	202	409	211	206	20	122	98	31	60	234	228	93	70	75	203	16	85	127	62	57	169	101	200	192	428	391	363	357	219	145	471	182	294	178	137	124	335	311	517	385	304	471	649	123	399	259	222	67	29	154	92	145	292	162	676	95	289	234	104	101	209	137	54	109	81	250	732	11	230	106	18	303	49	1563	476	618	158	276	90	357	1704	273	162	83	170	112	118	151	239	36	182	136	501	190	129	141	35	73	36	42	165	77	89	233	61	167	202	146	130	181	76	89	103	142	91	165	67	78	132	194	138	50	106	88	60	84	282	64	111	22	127	141	145	273	441	93	82	221	221	267	125	151	133	332	401	161	369	129	192	355	223	203	181	391	82
ASV82	1726	126	431	4136	246	55	565	190	3	10	245	164	41	10	757	429	411	1551	89	0	22	125	149	96	3	132	305	234	269	19	34	79	9	6	1	0	29	1	2	14	12	249	79	8	132	37	23	198	104	36	84	35	25	18	127	19	34	14	789	2	203	8	0	39	39	848	16	121	124	30	66	31	72	28	21	8	1	28	20	1	128	226	19	12	12	366	14	241	219	537	650	11	66	12	54	1	3	1	10	1	70	15	83	8	1	140	91	13	1274	54	25	12	21	10	2108	182	132	24	0	8	71	10	41	10	2	116	18	24	13	13	41	4	50	342	114	144	720	17	9	120	3020	177	9	79	70	1039	39	461	69	253	86	231	93	126	181	63	4	8	99	33	27	45	16	7	13	4	2	3	193	68	118	340	51	679	420	83	40	31	8	19	2	120	133	116	724	31	512	267	159	53	356	27	204	71	425	15	19	0	55	13	13	102	385	53	181	74	6	8	3	3	78	27	32	25	34	175	170	5	103	114	121	11	42	202	46	116	1	2	5	5	9	1	5	54	9	609	20	602	41	60	31	45	19	304	118	13	77	26	68	15	23	113	454	160	35	1	568	2871	5758	24	64	34	22	43	18	249	43	204	21	161	13	348	220	75	2	23	20	6	14	19	119	53	95	39	110	106	551	331	112	50	136	56	272	41	19	168	26	198	1	507	189	613	44	22	11	129	64	86	22	18	66	107	81	1405	484	262	48	6	126	11	111	17	10	37	136	54	49	39	15	9	110	37	112	57	88	172	103	88	123	97	81	10	298	115	63	46	121
ASV83	0	3	1	4	56	32	7	7	2	2	4	1	1	11	2	2	0	1	4	0	6	1	1	2	2	4	1	2	0	0	4	3	1	3	2	5	7	1	753	0	11	2	1	2	1	3	0	37	1	2	3	1	1	0	1434	91	1237	1456	447	314	728	397	1950	489	5	3	1	0	2	0	1232	2	2	2	15	1	3	22	4	0	1	4	0	0	4	7	3	0	6	2	19	689	25	1	47	33	23	7	1143	2	3	1	3	1	0	2	3	2	11	3	1	2	3	4	15	2	1	1	3	2	1	4	1	108	2	17	46	29	1069	1983	907	521	1016	1070	694	1233	2115	127	1956	3	1814	31	5414	3	73	32	16	25	7	67	10	641	5	6	11	4	10	9	11	1	2	5	1	6	3	1	1	2	1794	16	275	985	306	375	47	33	816	11	29	138	22	9	244	1128	297	98	4	108	78	53	192	1	2	10	2	2	3	2	1	0	3	5	6	3	3	1	9	0	1	7	1	1	5	6	6	5	441	3205	3235	5799	10	3	6	11	4	1499	107	1356	3203	4602	56	9	24	71	16	3	973	19	143	8	1	36	16	26	28	12	4	6	18	9	62	113	89	147	31	113	5161	111	40	5	31	21	4	47	15	439	101	978	11	1	145	99	3	36	60	24	21	5	28	4	20	10	64	101	59	35	105	117	10	1	27	11	36	7	21	3	8	55	135	32	11	33	46	37	30	66	93	24	7	13	39	14	73	540	239	54	88	69	37	53	64	9	0	3	1	2	11	18	4	13	0	9	93	1	136	144	134	1	3	3	4	5	6	2	2	11	5
ASV84	0	17	1	0	1464	222	3010	840	57	0	2	0	331	2	1	2	614	1	0	34	74	1343	320	40	0	0	1	1	0	556	239	291	1	1	9	1	1	0	37	0	1	23	1	0	0	1	1	145	11	0	0	0	0	1	1	0	0	1	1	3	0	1	0	1	131	1	4	1	0	0	1	1	1	2	147	71	16	0	433	0	0	1	0	0	43	367	167	6	1299	1978	1	2	0	0	0	1	0	0	1	0	0	1	18	1	1	0	0	1	0	1	63	2	6	1	1	1	3	3	0	3	1081	0	0	0	1	1	0	0	1	0	0	0	0	0	1	0	2	0	0	0	2	2939	2	126	1	2975	27	11	0	0	1	701	395	144	88	2	40	8	2	1	0	1	0	0	0	0	1	0	0	1	1	0	1	0	2022	489	6	0	0	4	0	0	1321	3	1	504	7	0	1	1	0	211	1410	812	9646	29	0	76	151	609	242	7	2	215	659	7	3	2	1745	891	282	10	252	183	85	1102	2	0	1	29	0	0	0	1	2	1	1027	2	0	1	1	0	0	2	1	0	0	2	0	0	0	1	0	0	1	100	154	202	104	110	2	1	0	2	215	1	76	0	1	0	116	1	9	151	192	6609	1080	2327	697	1	1	38	1	509	1	0	7	66	143	0	1	0	2	0	1	2	0	2	226	109	87	191	149	4	66	46	82	1274	0	1	0	842	55	11	125	2	421	0	0	0	0	1	0	0	0	0	0	0	0	1	0	7	0	1	0	1	0	290	19	1	36	25	277	0	1	0	511	0	0	0	0	2	0	0	0	0	0
ASV85	97	57	20	20	21	33	608	19	64	64	179	422	141	1765	4	7	50	44	5	0	5	35	39	21	934	42	30	162	62	67	80	69	146	11	116	3155	901	26	28	29	3324	103	106	423	75	78	37	67	21	98	158	22	87	47	12	28	7	48	37	118	12	85	8	24	207	132	27	174	44	156	27	88	65	44	246	248	260	19	481	11	1	82	8	7	11	32	7	18	7	9	26	119	120	2	256	89	70	133	1301	74	62	690	39	701	16	25	17	15	26	11	17	161	118	24	57	1566	958	136	2137	1875	1387	2070	753	86	804	189	17	113	280	69	115	27	9	13	11	12	15	10	16	7	19	9	9	14	6	11	9	221	104	48	96	106	28	205	7	218	437	3344	200	125	84	102	28	19	254	322	160	4	20	161	10	10	327	142	670	32	296	36	564	955	45	56	295	41	18	31	9	24	181	5	17	5	121	119	124	185	21	40	167	28	18	17	512	45	19	33	45	3	63	392	54	37	121	11	161	10	69	430	37	155	70	102	237	76	22	25	23	17	58	47	1621	118	1582	397	131	20	125	42	218	67	14	29	49	3	270	89	319	69	229	639	14	2	20	9	1	75	1	3	25	73	542	515	33	97	5	371	1109	183	300	136	30	108	164	317	33	29	25	11	87	0	11	0	41	737	79	590	7	6	15	2297	37	33	181	299	518	191	43	156	156	96	16	69	240	968	27	267	288	130	18	14	70	34	7	10	7	2	11	413	98	45	19	4	13	38	4	1	141	443	104	130	36	172	23	7	26	20	49	13	143	22	36	46	151	20	24	137	28
ASV86	1	0	1	1	49	35	278	518	1	45	243	253	189	107	266	1466	1287	1396	560	14	38	333	399	514	269	249	90	56	453	117	352	164	372	1380	1	1	2	2	0	49	90	2	161	183	0	124	8	43	8	2	136	59	25	0	119	297	157	3066	57	49	338	1089	109	60	1	2	0	0	0	376	42	43	317	81	60	103	111	457	114	943	448	26	368	128	48	554	329	173	865	564	652	0	3	161	30	13	24	60	5	8	193	32	191	367	0	30	0	3	0	0	0	1	0	0	41	0	3	2	0	0	0	2	1	12	0	0	1	0	10	11	36	4	247	672	30	137	508	277	1	0	6	3500	7851	551	666	2677	52	944	2038	811	2	1	2	0	0	41	140	64	170	218	176	109	34	80	181	241	255	0	0	0	0	0	392	1131	418	234	983	230	491	291	171	105	77	398	0	3	32	202	0	2	27	0	32	8	0	337	3	2	0	16	4	1	3	0	130	16	437	28	25	20	205	75	321	123	37	615	775	625	1	1	33	0	5	0	6	12	2	3	0	2	547	156	0	266	142	1	20	3	0	23	3	1	1	0	1	67	74	34	67	52	220	288	232	303	1	0	14	1	4	10	197	67	0	2	44	977	112	426	159	2	2	264	10	88	100	210	151	189	0	0	62	26	34	4	8	10	1	4	2	0	33	0	2	4	14	23	518	602	0	1	2	3	267	364	28	15	14	139	233	199	0	1	105	33	139	1	97	34	272	75	0	50	0	0	65	6	1	155	7	120	186	58	4	356	134	317	184	9	0	23	54	3	249	42	73	384	1
ASV87	210	75	340	647	210	361	756	115	227	153	587	43	115	416	292	366	293	230	123	9	38	139	83	391	48	96	164	149	285	123	253	116	131	614	9	5	13	4	335	124	925	152	155	91	178	176	127	121	119	160	145	84	78	103	223	43	42	227	114	171	78	110	51	61	213	367	28	45	103	140	83	214	126	205	118	69	57	92	86	421	393	116	82	120	99	539	82	123	234	206	451	159	142	52	331	47	90	53	193	83	116	160	250	146	261	287	262	296	916	259	168	261	229	188	500	486	185	63	112	82	199	49	59	70	98	145	211	210	273	137	164	106	135	83	274	86	226	82	72	101	103	1232	366	502	237	831	415	272	677	1099	252	420	165	204	274	97	160	143	223	223	397	269	199	79	78	73	233	4	118	21	42	68	250	164	104	75	259	135	193	180	242	269	698	290	420	308	235	173	184	137	226	118	109	556	112	231	26	133	217	69	112	521	184	143	83	120	367	57	236	333	268	64	145	153	187	256	72	135	153	226	98	45	42	175	89	454	199	146	144	56	234	291	176	209	257	84	147	298	317	95	34	215	160	268	160	157	138	65	178	124	175	148	437	426	83	463	99	349	680	35	162	61	52	373	29	617	169	250	70	70	76	119	383	123	174	127	114	101	152	208	120	142	157	152	199	238	132	168	104	49	82	198	108	68	61	79	144	138	172	393	199	148	114	146	212	230	199	159	59	158	183	157	326	332	151	208	269	116	428	213	358	59	96	159	232	323	364	229	135	363	164	334	251	154	109	207	346	178	295	112	269	180	350	375	181	190	120
ASV88	74	54	370	441	85	153	508	67	99	205	98	62	18	68	807	375	1502	214	137	21	67	425	405	512	152	45	265	259	734	101	205	190	204	515	1	1	59	2	9	195	465	154	135	93	408	145	11	65	345	125	829	131	680	33	161	90	203	515	490	225	111	28	76	175	31	27	65	88	87	135	80	337	493	549	182	118	69	178	337	1109	2830	9	102	99	88	673	17	108	71	255	1688	22	81	131	0	202	26	25	26	0	19	31	96	41	369	300	316	66	314	133	112	50	247	215	371	65	83	164	137	33	128	10	33	29	19	72	48	90	90	33	28	50	157	261	49	178	226	48	31	2	3	282	386	603	1602	229	22	87	226	215	147	1543	45	1150	545	60	47	74	14	509	290	273	210	133	271	188	225	4	141	43	36	59	268	36	173	43	1042	69	144	354	113	112	1154	270	233	311	2234	113	189	111	97	88	123	686	279	19	54	196	55	21	15	460	163	75	343	447	373	43	132	393	237	113	142	287	186	53	257	446	361	555	139	90	90	6	51	53	44	12	14	17	361	270	52	225	158	170	205	148	622	80	14	30	41	246	95	69	424	84	251	91	59	36	106	190	297	59	134	112	207	20	99	87	26	354	19	1233	64	362	23	138	94	18	275	51	90	80	72	97	27	539	1100	65	602	93	147	44	171	280	108	67	181	53	152	73	87	204	76	87	40	613	1240	754	32	20	87	110	80	89	80	32	144	94	21	506	85	58	55	20	286	93	458	21	121	76	78	178	89	44	56	62	113	169	78	64	86	21	113	183	224	65	62	135	131	192	137	174	105
ASV89	0	0	0	0	0	4	5	2	1	42	390	1517	60	12409	0	0	1	1	0	3	4	4	15	3	1	4	20	0	0	7	14	104	442	23	6	8	734	3	9	0	143	7	49	89	1	0	2	0	0	3	1	4	43	1	0	7	0	0	2	3	4	5	3	2	928	128	22	3692	543	0	1	1	96	0	8	1	20	6	1	20	31	1	63	25	13	3	0	2	0	2	4	272	3361	2	18	190	51	37	21622	15	4	11	2	174	0	0	0	1	0	52	70	155	35	6	286	223	4	1	12	78	24	1244	151	897	3	2	0	1	3	1	0	2	3	0	3	1	0	1	4	0	0	1	0	15	23	1	5	23	70	8	522	2	82	63	13	36	1597	178	95	0	2	7	0	0	4	1	0	1	7	5	2	0	0	1	2	204	6	0	0	2	0	1	262	68	24	37	139	11	105	12	10	1	1	2	6	0	2	0	0	0	1	19	248	22	37	26	6	1	4	0	0	12	32	2	0	8	0	0	3	2	0	12	1	2	1	0	0	0	0	0	0	0	2	2	0	0	3	0	0	0	2	6	8	2	3	2	1	7	240	395	0	0	0	1	2	0	0	2	0	21	1169	381	404	901	1	32	5	1	1	0	1	0	1	4	3	171	1	0	3	0	0	0	1	1	0	0	0	2	0	0	1	0	0	0	66	0	0	611	1795	599	3568	152	144	274	65	464	102	13	3	1	306	21	9	7	11	220	15	0	3	1	0	2	0	0	0	0	3	197	6	22	5	23	9	3	0	1	0	0	238	1	0	1	147	32	45	248	60
ASV90	0	0	2	5	0	0	2	0	0	0	0	0	0	4	10	3	2	1	1	0	3	1	0	0	2	1	1	5	2	0	1	0	0	0	0	0	0	0	0	0	3	0	0	0	3	0	1	2	4	1	0	0	0	0	6	0	0	5	0	0	0	0	0	0	0	0	0	0	0	0	3	5	0	2	1	0	0	0	0	3	1	1	1	1	0	3	0	0	1	1	6	4	4	4	0	0	0	2	7	0	0	0	0	0	1	0	4	1	5	1	0	0	0	0	18	4	11	3	0	0	0	0	0	0	0	0	0	0	0	0	0	0	0	4	3	3	5	0	0	0	0	61	10	7534	6641	3993	2944	41	674	26	499	4454	3663	1959	302	90	174	159	1	4	48	11	9	3	15	10	0	0	0	0	0	0	6	2	13	11	2	21	78	49	11	7	5	6	2	1952	2	4	2	0	4	9733	1	136	6	0	1	2	0	6	0	0	3	11	511	435	35	6	2	12661	22	3	1	1	1	0	2	2	3	8	0	0	0	0	0	5	1	3	1	2	1	0	0	1	0	0	10	4	2	1	0	2	0	1	0	11	5	7	2	13	21	8	4	5	2	1	0	0	0	2	0	0	0	0	5	4	2	2	1	5	0	4	4	0	0	0	0	1	0	1545	11	10	68	13	16	4	4	30	19	5	4	4	8	0	0	16	7	10	1	4	3	8	2	1	1	2	0	0	0	0	0	0	1	2	0	1	0	0	0	0	2	2	0	0	3	0	0	5	0	1	0	0	1	0	1	4	5	4	72	16	132	7	6	19	25	29	4
ASV91	12	1	19	5	51	158	436	81	377	115	718	7	447	301	30	42	116	49	83	1	35	107	57	14	41	230	67	3	30	60	12	23	253	10	2	0	54	0	1	22	15	93	68	31	22	59	31	417	166	100	19	34	108	22	202	113	99	390	29	54	169	157	191	93	40	30	8	7	32	5	32	47	36	156	189	42	199	232	403	116	73	5	227	129	54	109	68	51	305	277	651	20	148	41	72	1091	78	110	11	20	150	4	32	175	32	42	121	92	259	112	181	16	716	121	100	30	30	20	0	8	23	3	0	58	9	69	60	93	78	25	34	49	104	1511	899	480	128	538	917	0	939	17	207	37	13	7	2	23	9	10	166	117	398	226	349	80	69	137	272	67	45	231	169	75	98	133	168	6	45	4	35	113	570	151	114	409	430	18	161	128	180	211	315	54	569	1413	11	68	359	84	467	125	311	2492	252	480	42	67	187	13	152	56	200	162	134	435	625	9	8	623	96	180	40	305	550	225	4	232	20	177	56	71	170	162	123	588	409	128	265	409	489	430	88	213	324	80	1559	56	179	26	12	215	23	179	27	19	79	14	20	53	254	21	144	135	34	12	960	83	52	7	162	11	13	317	10	273	3	18	54	3	168	210	12	10	375	70	514	173	729	153	121	29	84	329	1059	641	141	200	418	103	464	225	155	206	183	191	531	1171	2	297	49	197	20	15	127	138	85	414	483	407	728	366	69	198	49	59	23	201	262	63	246	56	13	375	475	284	613	402	2	35	87	220	31	3	51	175	42	54	96	191	65	266	158	108	71	261	208
ASV92	252	185	90	488	72	188	326	66	53	127	104	665	137	743	35	455	145	124	71	2	2	65	135	155	549	97	30	47	129	62	55	93	119	58	7	5	699	213	131	98	3529	179	363	257	551	1476	152	599	245	137	204	141	159	124	60	46	1	141	22	55	6	84	39	11	134	43	15	112	72	115	86	107	64	49	73	106	161	22	55	28	61	35	29	29	20	50	9	18	39	92	206	215	559	2	53	174	25	179	3849	60	75	220	16	411	29	53	52	64	44	36	29	94	137	43	148	418	1245	1359	296	468	718	494	810	231	184	526	81	305	84	60	55	14	43	483	256	79	344	20	64	23	40	52	433	97	45	69	63	29	107	53	202	93	405	218	76	275	617	407	207	90	70	212	31	55	202	218	127	4	71	89	20	25	668	466	365	174	327	13	386	782	118	57	230	50	28	62	148	11	47	29	87	49	114	126	34	77	21	37	87	13	12	57	179	44	69	25	390	14	29	42	32	134	145	61	277	36	314	554	167	1477	74	662	546	93	93	83	37	133	208	888	968	249	414	307	165	122	32	62	214	31	68	76	54	36	79	15	205	71	365	81	23	152	123	21	0	9	12	53	34	68	636	507	32	169	55	1449	437	299	113	248	36	60	205	169	212	406	105	58	83	0	40	10	2	344	8	412	3	3	94	1999	265	93	663	272	1608	527	562	608	103	218	290	180	1200	774	63	170	114	206	54	32	233	90	51	52	47	46	50	95	243	35	37	38	31	332	20	71	924	383	117	144	78	475	15	150	47	42	57	129	286	68	34	20	199	52	65	172	53
ASV93	62	3	357	95	13	22	4880	315	120	4	17	16	0	43	61	17	53	92	19	4	11	254	86	67	2	0	1	15	55	4	25	11	18	5	2	0	0	4	0	19	92	203	39	33	1	5	0	7	3	24	35	25	47	53	47	15	28	19	78	182	24	5	112	4	2	5	14	105	14	16	167	40	37	7	120	69	120	29	134	44	246	3	30	40	28	87	429	49	144	4	44	701	25	0	782	250	126	800	4	7	2	23	26	12	17	6	8	1	16	10	13	368	25	57	511	782	4	3	5	138	31	104	113	12	122	55	4	6	14	9	23	16	72	42	10	197	22	19	13	0	4	26	118	31	1830	69	25	16	12	231	117	92	71	570	223	25	96	153	384	371	205	399	477	1	0	38	3	36	267	208	159	917	3	1	15	37	9	15	28	15	18	5	32	740	54	28	3	11	71	75	5	17	11	4	403	22	52	11	3	36	5	25	66	4	25	127	556	182	122	37	1905	429	1161	323	1132	884	14	16	3	875	19	11	16	4	18	7	3	0	1	0	143	32	44	41	47	37	29	214	233	95	35	45	79	205	58	26	138	8	43	29	271	22	76	176	91	3	2	4	2	0	84	13	389	14	1292	273	234	54	23	3	41	30	184	2200	8	20	11	1102	182	53	37	9	83	262	71	157	37	349	3	15	10	25	4	5	5	8	53	134	616	24	209	7	7	11	113	65	77	235	259	26	62	53	8	363	31	43	91	42	190	134	51	102	0	50	6	16	89	34	27	64	22	36	50	29	101	63	55	1432	10	89	38	139	227	27	245	413	149
ASV94	193	33	290	280	230	666	656	84	180	137	751	88	137	212	176	147	123	200	49	8	12	88	100	93	226	179	238	427	1214	180	164	102	81	327	4	2	152	1	0	82	111	302	55	46	315	22	45	156	126	117	105	50	142	82	2152	163	98	415	222	102	187	103	214	121	28	242	4	25	72	185	108	161	294	576	97	85	55	135	176	226	125	67	48	46	20	326	25	44	83	162	354	495	480	64	401	11	330	77	3	110	269	321	331	227	256	635	199	258	1460	335	470	685	437	632	372	439	70	9	15	63	101	66	55	69	135	87	260	116	167	412	157	22	31	165	171	205	261	152	254	97	77	639	149	134	62	215	153	308	393	166	135	230	88	70	97	89	87	28	93	162	662	74	97	91	40	38	285	2	107	18	51	120	118	323	16	46	228	141	234	159	54	41	1205	180	598	396	352	96	241	57	246	143	50	769	62	468	120	154	54	45	70	260	109	38	103	148	323	47	96	218	77	68	143	124	120	119	75	268	65	414	53	12	105	124	22	1103	634	181	554	702	365	344	161	122	183	86	212	166	175	92	24	78	45	255	110	36	116	11	29	48	109	65	91	170	40	56	462	533	1578	30	212	180	48	337	39	523	80	153	122	225	351	238	1084	60	156	163	310	42	151	339	137	78	121	137	175	265	220	234	389	349	270	198	312	64	96	75	70	79	111	110	106	144	29	71	142	136	96	142	50	189	175	158	113	448	97	111	93	174	922	250	457	155	75	260	117	77	415	88	92	314	106	209	217	102	91	108	325	162	306	45	100	73	63	61	196	38	59
ASV95	237	23	45	283	138	342	2026	44	54	1710	1275	341	57	258	695	301	156	152	24	6	16	19	13	37	1061	64	69	30	338	182	17	15	12	48	36	214	190	259	1753	133	457	13	2	249	194	7	3	12	7	15	7	0	4	2	830	173	4	96	19	1782	70	413	43	83	131	69	39	50	6	87	302	37	16	49	180	78	528	86	371	21	27	539	237	588	157	288	209	49	39	45	103	112	465	94	538	288	215	245	2044	333	406	136	12	40	51	11	22	50	12	9	29	272	51	90	58	845	523	50	990	232	2056	455	173	5	2	2	1	1	1164	30	299	194	402	174	269	327	295	479	830	217	319	7	13	2	6	17	2	1	11	8	7	16	27	75	0	531	632	1390	225	121	36	1136	164	29	15	44	37	2	1	84	2	0	563	931	86	18	97	5	23	186	14	6	270	439	22	178	106	13	49	19	50	259	31	357	40	81	87	172	658	8	16	171	119	74	50	38	87	6	70	51	6	317	181	108	1078	74	549	1183	1204	926	165	342	553	26	27	469	120	163	155	45	519	280	519	193	117	494	100	785	868	169	251	868	47	315	247	168	850	10	26	30	395	95	462	46	1	33	4	0	32	160	706	560	46	169	56	1472	244	94	136	56	165	1	53	131	64	49	6	4	1	194	12	279	56	1121	257	1394	30	20	10	178	1	28	9	209	700	3	1	33	559	70	7	62	142	544	75	860	255	1659	209	25	129	112	4	32	34	76	89	140	1964	251	16	4	61	223	130	4	46	414	95	77	39	958	23	321	36	11	176	170	169	22	26	86	278	87	6	106	38
ASV96	2	27	462	584	282	1023	1022	1	80	1500	4680	226	1	13	45	283	299	64	887	3	4	89	30	87	0	106	2856	1	140	28	606	413	96	38	2	2	5	2	1	2581	103	2582	698	93	0	1	150	4	11	603	1073	569	1229	438	401	22	132	88	208	23	387	50	221	327	214	429	75	801	24	310	0	215	18	1128	96	47	36	106	166	34	7	2	107	5	275	1151	18	1	3	2	190	0	7	243	52	4	20	2	8	86	800	3	1424	35	10	10	285	121	140	29	4	288	167	943	200	0	0	2	0	1	2	2	1	8	2	2	1	1	0	3	2	176	705	40	28	12	96	9	13	2	737	2	0	605	114	0	0	2	3	2	7	0	555	7	65	64	858	72	487	305	703	5	152	44	185	571	1	6	30	49	12	2	2	1	15	82	6	277	30	1	183	146	891	131	12	1815	6	0	1	2	34	5	290	190	0	287	59	2	0	30	3	210	171	232	178	0	527	42	35	460	546	26	155	427	371	9	4	0	0	0	11	0	1	0	163	186	1	132	5	0	1	1	3	0	675	1	0	286	1	0	5	382	87	273	163	50	83	58	7	73	88	267	23	744	204	0	1	1	0	147	443	136	170	584	20	282	26	7	23	0	0	331	2	41	1402	196	510	139	437	16	219	0	504	144	170	53	10	2	145	14	2	1	0	0	1	5	92	229	2	173	2	1	22	122	212	567	566	6	3	0	0	0	1	0	21	4	2	29	25	20	246	40	21	6	396	142	679	96	95	70	206	192	83	10	294	170	25	8	1647	526	1594	133	0	57	55	134	14
ASV97	129	34	271	355	133	219	342	72	145	117	280	34	102	491	136	209	188	157	73	8	20	85	117	209	51	119	113	116	260	67	183	144	138	424	5	5	74	70	598	123	892	163	214	104	200	181	86	112	83	142	154	61	106	84	246	48	66	233	175	280	81	212	46	128	129	329	13	63	100	76	49	220	217	201	70	66	28	64	38	135	151	70	76	95	79	424	51	87	165	92	259	278	207	57	94	104	88	56	239	70	91	81	102	144	218	364	255	226	689	288	104	259	363	270	427	348	135	70	101	50	89	53	58	88	56	145	191	111	168	103	190	75	85	131	126	91	190	92	86	174	78	545	289	350	209	487	142	214	268	460	288	392	253	198	375	70	149	129	257	158	276	242	118	43	104	130	158	4	139	41	26	58	325	126	122	99	173	56	234	122	146	197	487	255	538	419	257	282	311	215	336	175	187	679	317	256	38	130	128	28	94	458	419	134	133	114	379	45	176	283	231	47	148	160	216	286	89	187	134	277	157	73	76	240	193	114	158	81	115	39	241	183	108	193	212	136	339	235	253	49	32	253	116	257	144	75	120	70	114	63	151	103	219	247	82	295	210	169	431	26	158	65	37	191	47	514	132	388	127	153	74	301	346	132	241	166	137	188	230	243	190	56	91	149	169	203	114	208	100	55	116	83	120	47	83	90	171	245	123	286	233	201	115	102	153	190	112	170	61	78	182	150	91	173	178	112	139	87	256	71	104	32	41	168	333	277	361	120	73	131	112	187	149	130	151	322	252	91	126	104	221	114	263	461	142	175	200
ASV98	103	92	122	1394	176	147	1103	257	303	49	628	57	688	23	35	74	138	464	88	4	12	178	88	305	72	29	37	1306	193	70	203	83	41	106	3	1	12	0	3	96	548	165	929	138	72	64	6	157	60	152	126	43	82	71	85	188	540	195	104	120	580	637	256	292	232	290	51	246	144	148	75	352	173	383	93	137	61	229	248	63	230	27	72	39	114	516	91	321	148	121	690	40	56	82	0	184	16	205	435	3	316	51	245	78	120	261	258	346	835	215	120	88	506	402	485	266	141	35	122	56	80	95	79	80	17	16	97	53	66	71	143	56	113	188	246	113	73	17	43	69	27	58	209	302	398	248	31	167	1093	305	81	183	99	284	105	93	222	57	41	154	155	156	28	59	141	85	172	11	397	46	147	58	488	432	300	128	165	46	105	391	93	71	314	835	176	208	350	97	115	78	164	246	77	641	307	34	72	116	152	50	42	216	237	428	137	88	71	17	184	126	128	99	213	75	238	162	276	341	245	156	78	70	47	56	156	73	424	37	46	28	375	297	44	416	339	217	328	300	1171	304	42	85	96	685	343	79	176	32	107	99	257	86	73	260	19	73	124	29	114	30	225	59	23	235	48	774	334	589	58	145	345	70	235	139	60	35	66	84	106	30	73	3	73	123	108	218	70	239	46	72	126	23	47	40	64	125	245	140	63	386	257	73	66	64	54	177	89	471	80	36	208	55	25	2120	292	148	403	46	122	46	152	57	24	68	223	30	54	51	51	174	90	178	215	153	70	90	92	122	127	76	96	285	118	219	33	171	62
ASV99	1074	17	93	928	0	6	88	35	3	120	573	172	177	0	1	1	91	285	0	0	2	1	153	35	1	1	1	1	0	20	9	11	1	0	9	0	645	0	4	119	26	39	630	275	0	0	7	76	0	2	40	0	12	8	5	3	0	1	0	3	3	1	0	1	240	5	49	15	4	0	2	963	0	0	202	40	120	5	267	41	0	0	0	3	27	43	44	12	12	1	75	0	0	0	424	2	21	0	1	3	3	0	0	0	0	0	40	1	1	2	1	2	0	0	1	1287	128	72	228	68	3	173	91	0	1	0	1	0	0	0	0	1	1	0	0	0	1	0	0	1	1	0	2	1	0	2	1	1	2	0	1	0	0	1	0	0	1	0	0	39	13	8	10	1	2	1	0	0	0	0	0	0	0	0	40	347	0	0	3	2	1	2	21	0	5	2	0	2	4	1	1	0	0	0	1	2	0	2	0	0	0	1	1	1	0	0	47	28	0	7	0	3	1	2	0	0	0	0	0	0	0	0	0	1	2	3	0	0	0	0	284	1	1	0	1	399	1	2593	140	368	265	5231	555	139	663	365	1035	192	266	999	3	2	1	2	0	0	0	0	0	0	24	14	0	37	4	1955	1226	1085	166	1	1	6	2	282	70	10	20	3	6	0	0	0	1	0	3	0	0	1	371	182	198	252	656	46	1476	793	331	1172	222	57	155	50	42	111	51	82	40	2	191	303	74	869	0	1	0	0	0	0	0	0	0	33	0	0	3	199	0	274	19	98	10	30	8	0	0	1	4	465	21	90	323	540	390	57	86	94	91
ASV100	2	8	0	3	0	2	68	188	35	1	7	1	0	7	3	2	0	0	1	0	1	3	0	70	9	0	2	5	1	12	6	7	3	3	0	0	1	0	3	0	7	3	0	0	5	3	0	6	3	0	2	0	0	0	356	13	695	3378	1883	495	974	272	1006	741	5	0	71	361	177	50	18	223	11	360	1681	1219	693	269	1586	0	2	4	0	0	361	987	93	353	567	465	36	1	27	0	75	144	8	1	11	21	81	2	0	0	2	248	0	0	2	19	99	68	0	0	4	239	117	962	0	0	0	0	0	10	4	2	25	12	78	0	4	15	33	1	0	0	2	60	8	1	0	143	214	129	1536	4	24	56	55	59	75	4	44	26	17	73	20	0	2	19	9	4	4	7	1	36	33	8	1597	421	123	574	1003	2838	10	51	1141	3	26	0	1	2	241	27	41	6	12	210	216	21	77	331	4	127	2	3	1	1	0	2	2	8	4	0	8	0	28	3	2	1	2	6	232	1	2	36	22	1341	1686	450	6	2	1	1	4	0	0	1	2	7	8	51	0	0	2	73	60	1107	662	641	25	409	334	1767	232	25	846	246	1538	75	148	24	10	23	337	0	5	2	175	0	8	9	1	2	38	1027	463	133	15	1692	415	120	2	154	0	1	53	2	25	105	0	0	0	3	0	1	1	3	293	146	44	27	405	98	676	1069	13	152	0	0	0	1	8	88	10	2	1	9	5	156	494	35	0	2	2	0	0	0	1	0	0	2	0	1	0	62	0	30	2	4	0	1	4	3	67	643	32	5	5	2	5	0	0	2	0	1	2
ASV101	33	33	24	399	117	304	269	144	30	81	91	14	50	6	32	21	52	39	368	0	3	57	46	54	93	10	83	14	499	38	83	317	31	228	2	2	422	3	10	19	282	207	136	37	1	836	5	16	0	37	58	104	12	71	323	58	19	30	35	97	41	185	541	158	108	23	2	25	37	255	449	156	899	380	1437	745	770	1816	367	243	72	9	33	19	411	168	15	1475	303	301	549	661	236	62	27	46	12	522	1062	20	38	28	64	28	99	20	39	23	109	96	25	40	174	28	123	102	124	263	176	73	144	64	84	32	122	86	22	50	25	34	25	12	21	208	560	66	147	141	10	14	67	0	145	6	1	1	0	11	15	2	247	270	591	71	3785	116	235	138	24	22	74	51	27	15	28	61	58	3	104	105	89	248	134	292	142	45	293	9	97	196	46	62	248	51	1019	1083	93	149	34	86	486	0	1	19	2	39	1	24	0	1	1	2	15	23	192	7	128	11	8	117	43	81	37	46	604	73	81	204	21	312	54	58	148	4	103	55	107	51	110	123	634	162	56	51	65	125	56	121	88	46	14	117	7	114	105	17	36	27	38	13	28	14	50	2	14	98	10	985	21	6	101	43	11	26	3	340	115	190	33	14	18	57	428	30	6	40	63	24	36	19	54	51	5	116	20	55	39	18	40	379	46	13	20	111	120	149	158	117	20	55	210	122	19	96	11	40	70	1014	362	254	153	282	349	320	58	396	28	44	64	54	8	39	5	78	464	383	107	127	74	60	162	59	13	266	18	67	23	17	98	109	258	613	91	122	162	236	112
ASV102	847	107	548	2329	17	247	308	125	680	205	551	42	26	167	305	60	137	41	79	2	20	70	27	31	13	29	11	357	846	25	97	58	40	54	2	1	0	0	5	13	1478	73	209	96	178	286	9	112	50	241	26	12	13	211	28	7	1	155	3	11	4	7	1	11	205	306	11	211	183	82	39	321	3	99	33	126	118	76	205	30	312	2	176	71	79	463	64	14	53	6	891	47	196	6	27	3	98	131	2	39	131	161	198	121	15	264	359	195	164	356	15	475	167	335	75	253	128	123	5	21	24	170	91	7	9	10	13	13	79	34	13	162	30	63	90	104	442	1	56	19	19	15	1522	7	85	498	153	33	390	1273	207	197	51	308	568	160	112	58	90	167	112	163	129	36	37	42	65	2	127	46	2	223	723	208	319	52	1170	380	135	235	285	149	1197	150	108	51	43	12	905	230	9	160	303	3014	972	240	147	87	75	54	226	1444	48	53	215	28	248	10	197	147	26	106	6	36	274	178	35	588	228	76	21	16	6	3	20	14	50	20	38	28	59	17	16	118	93	48	90	343	22	23	51	310	55	63	788	32	167	70	82	123	176	58	512	180	6	5	3	44	1	29	118	4	0	50	54	495	204	915	38	407	132	19	22	138	290	198	57	7	16	178	70	3	85	40	14	30	70	91	32	108	209	35	41	17	146	107	211	32	184	46	464	68	35	117	9	152	341	158	49	51	223	5	30	799	108	93	169	205	250	358	233	76	1	95	4	24	595	17	76	463	96	66	161	30	6	280	214	275	134	11	29	14	114	123	125	165	157
ASV103	56	288	820	468	132	279	251	73	401	355	2516	261	176	2325	140	138	103	248	155	0	15	72	43	197	68	14	296	460	6	135	296	289	37	1017	10	4	43	46	50	122	936	688	636	30	536	346	500	7	2	233	79	225	241	292	11	54	54	3	167	403	103	248	9	61	333	535	17	174	83	69	40	18	13	48	12	34	111	16	53	282	15	6	55	1	49	220	36	96	94	374	1071	142	242	21	56	301	245	129	2012	73	231	582	218	149	1	78	6	1	104	69	21	193	284	123	773	132	44	57	32	89	369	88	136	402	480	209	202	269	79	280	653	37	207	44	20	4	6	44	182	3	23	145	40	317	78	3	40	105	182	544	478	99	193	158	148	245	628	329	165	250	169	176	69	139	161	323	520	1	47	37	50	118	218	373	43	13	47	66	193	100	108	66	410	28	193	56	76	63	122	49	281	24	242	424	287	380	66	122	409	16	59	462	47	303	30	57	225	18	129	404	193	188	43	210	637	187	67	142	12	230	36	129	84	323	116	191	27	271	133	16	334	336	235	184	280	8	63	44	1	0	51	52	181	191	141	16	18	13	34	15	163	20	134	77	5	13	3	107	6	51	161	44	28	298	28	379	103	84	64	24	28	325	4	68	94	93	84	69	347	101	85	0	47	398	172	102	219	200	1	4	8	0	3	159	66	99	5	17	38	165	2	11	177	93	146	267	119	107	50	92	245	131	125	936	72	36	6	186	119	73	133	168	47	401	102	121	520	152	168	174	108	159	25	57	247	225	79	31	67	42	62	21	220	196	163	163	57
ASV104	124	83	897	614	121	261	413	97	73	246	469	93	205	379	294	146	178	242	67	7	15	163	50	165	125	122	154	468	692	89	216	129	149	405	4	2	3	7	230	174	400	349	103	114	112	220	220	293	209	276	249	64	153	30	291	82	91	399	168	246	207	227	63	113	201	183	34	65	61	153	73	112	106	132	95	50	32	50	36	207	126	409	55	120	85	340	93	79	217	38	397	72	78	125	38	76	24	41	52	80	106	149	149	96	146	210	153	69	452	354	135	187	315	200	647	231	96	75	35	54	55	47	35	50	25	57	157	134	180	153	287	146	128	32	119	105	211	123	64	36	24	730	787	775	230	617	216	249	290	560	236	430	280	234	440	74	73	35	170	170	258	146	84	69	145	134	324	5	40	11	16	78	38	76	100	77	128	128	199	30	103	91	578	512	629	741	800	126	166	118	169	19	69	411	82	139	24	106	135	7	40	181	118	104	37	87	340	30	116	151	210	29	91	106	167	186	94	46	71	455	80	20	88	676	150	211	154	122	212	138	105	82	58	77	52	101	325	229	189	78	45	212	75	447	82	24	94	19	102	49	216	122	257	219	51	101	69	140	329	20	95	49	21	270	15	314	48	146	37	73	140	240	603	56	162	91	167	117	207	343	140	131	129	87	131	145	104	141	73	37	120	163	60	53	58	86	175	192	120	259	137	154	90	63	160	131	48	137	71	81	103	135	264	145	198	123	234	64	180	103	326	47	60	153	240	220	373	95	94	220	243	289	279	283	230	494	252	96	146	191	109	80	101	115	95	117	78
ASV105	11	11	79	3	38	102	711	1	7	90	382	52	43	4415	19	40	12	17	9	1	7	38	17	19	139	41	28	187	75	61	32	59	304	8	1	1	475	0	2	79	2435	87	42	89	139	19	13	36	17	28	508	65	287	61	55	35	6	12	14	351	105	441	0	38	21	716	4	39	70	255	135	29	357	88	122	54	335	15	97	1	8	2	35	2	20	45	2	7	2	20	20	290	367	2	94	552	212	20	436	527	133	1377	52	1575	7	39	4	58	72	0	26	135	68	78	119	33	400	466	67	350	117	6	288	112	68	24	40	86	105	136	11	63	31	20	32	4	7	64	95	1	2	10	79	3	6	2	5	17	4	0	61	15	13	174	3	33	147	237	40	64	57	13	7	169	190	65	660	4	89	56	7	29	48	9	12	13	108	51	48	89	50	13	81	411	11	17	4	7	295	38	143	2	41	50	116	15	139	31	45	11	23	48	122	37	52	337	76	9	146	103	4	57	45	31	410	43	55	160	105	274	63	414	38	4	27	81	37	43	161	0	932	199	146	206	128	252	156	97	618	128	5	84	18	251	335	5	18	7	9	46	41	7	5	12	8	62	36	15	782	16	350	307	35	159	17	233	232	59	89	1259	21	68	71	85	29	15	56	37	72	6	18	3	112	302	49	152	2	0	48	65	113	4	8	42	425	7	10	19	405	62	25	159	52	94	20	65	109	417	64	39	317	161	4	5	31	107	1	162	326	23	84	7	136	102	5	24	238	55	48	230	35	78	6	2	36	26	52	6	271	6	56	1	225	53	20	188	34
ASV106	437	86	221	544	288	343	1608	254	481	96	359	72	89	474	532	365	278	441	56	8	50	300	173	696	121	60	97	332	449	223	153	151	160	993	3	1	296	79	240	72	880	230	65	136	327	58	13	76	65	73	129	37	171	204	20	24	34	97	87	224	38	75	13	287	74	153	16	92	130	129	105	321	274	297	230	167	186	93	212	100	82	53	112	194	50	37	32	85	54	94	595	72	48	84	228	1	50	110	589	66	256	201	151	263	396	302	153	22	173	43	29	206	133	142	68	280	180	30	49	54	135	105	72	131	65	56	104	41	39	33	38	28	103	794	249	152	285	102	145	379	630	16	128	10	3	5	1	3	5	31	18	176	19	117	24	215	150	63	319	269	93	136	151	145	58	59	25	0	120	76	52	127	207	504	86	29	390	28	20	76	135	91	73	74	57	25	65	144	72	23	66	467	422	1023	443	485	183	223	472	84	345	472	366	64	122	130	842	26	281	214	176	90	64	90	272	167	3	8	191	18	123	60	47	129	33	733	355	361	294	98	757	235	76	410	221	178	58	1403	461	173	20	101	20	21	193	76	160	7	38	75	404	157	464	461	39	2	11	66	272	64	386	121	16	401	54	958	119	395	141	110	88	113	971	119	107	66	50	33	82	88	100	67	338	292	193	141	115	166	25	5	18	36	13	72	70	15	15	44	96	41	46	144	147	17	66	113	224	238	30	35	136	17	196	398	849	216	216	213	804	73	224	50	42	253	61	7	167	109	103	107	56	115	36	83	39	91	84	68	197	112	111	306	93	23	13	40	7
ASV107	105	44	376	87	91	185	556	110	151	252	727	105	99	298	118	79	91	207	101	9	20	94	155	398	219	211	39	147	554	159	133	166	187	617	21	78	141	277	291	167	1281	101	215	106	279	196	77	142	48	110	85	41	72	78	130	107	34	94	14	140	36	118	0	50	118	118	20	212	114	213	245	88	134	160	131	77	189	131	256	55	257	93	100	344	182	306	141	33	127	162	305	217	251	1	86	147	149	109	1983	44	53	186	56	84	71	30	45	98	57	37	73	54	272	70	507	483	373	109	23	148	318	56	88	109	113	65	89	45	297	34	216	101	116	86	76	84	136	96	127	34	64	110	16	81	26	122	26	65	112	148	281	344	54	165	86	105	376	963	289	123	129	384	87	143	65	208	323	4	147	58	20	98	321	100	126	64	214	76	64	252	101	98	254	170	197	151	70	90	112	58	102	40	108	281	65	122	81	72	218	4	32	66	219	36	13	68	185	15	152	62	101	66	133	310	476	111	308	383	1240	414	101	98	197	244	82	151	78	172	104	8	498	253	329	208	203	112	71	116	1073	47	29	196	45	47	34	113	115	51	107	47	121	33	103	106	48	287	26	47	243	114	375	217	51	464	88	1442	416	322	114	462	94	166	259	189	125	168	47	50	320	87	42	36	163	566	98	235	48	151	70	122	61	103	36	88	377	140	57	103	277	176	53	53	234	293	115	113	179	956	106	93	289	223	26	274	78	85	107	50	398	272	16	32	25	210	87	56	366	190	105	160	24	114	36	243	66	31	103	189	319	105	186	271	628	601	424	801	261
ASV108	0	7	984	615	64	627	19	2	74	66	233	9	3	6	1	0	42	278	18	17	77	138	150	73	11	1	74	2	339	144	225	101	33	198	7	0	0	0	2	45	18	35	75	21	78	55	17	165	323	24	279	36	35	2	16	12	19	64	2	21	19	51	23	133	240	79	12	73	11	9	2	8	143	25	2	4	5	3	2	734	844	0	52	8	26	173	18	177	164	64	469	2	5	27	1	1	2	0	1	21	27	1	224	3	10	493	148	23	109	191	186	100	212	123	2336	4	6	1	1	0	0	0	0	44	18	343	160	149	1	70	151	196	10	211	66	3	375	0	0	0	0	2198	1493	1742	297	1548	361	361	740	1628	437	231	328	72	443	503	66	31	294	157	52	100	76	79	92	85	242	8	43	19	88	361	73	77	27	17	28	184	41	8	215	70	236	19	434	200	455	524	58	199	458	9	485	281	64	27	1	98	37	44	38	271	23	94	150	55	450	10	65	164	230	86	64	211	92	137	19	5	2	35	353	4	4	1	2	417	10	66	257	558	476	72	13	146	50	0	1	62	2	4	1	0	37	89	5	43	54	42	77	57	43	11	2	8	0	0	0	209	0	32	109	76	38	449	106	545	25	66	34	2	63	0	224	210	294	92	289	414	317	0	186	394	207	70	100	33	16	7	2	18	87	5	0	16	22	25	237	27	24	379	191	389	5	24	299	56	22	61	7	31	10	25	1	27	134	725	170	68	400	95	69	32	42	165	0	193	65	59	48	73	13	32	214	82	62	133	160	12	4	2	21	118	6	10	25	59	25
ASV109	0	0	0	1	83	74	44	1025	135	0	3	0	0	2	151	126	196	95	18	7	117	132	126	45	0	9	23	1	0	9	1	5	15	7	0	1	0	0	1	0	3	30	16	15	2	0	2	7	1	0	5	22	50	41	1	2	0	0	0	2	1	0	0	0	11	12	5	65	27	1	2	58	0	0	87	68	71	726	185	1134	1431	1	334	289	95	603	609	579	1145	1	1578	0	1	1	19	42	18	0	2	1	0	0	0	0	68	84	27	11	1094	12	15	43	93	5	1567	2	5	2	0	0	0	1	0	0	0	0	4	3	6	26	8	33	114	919	584	786	934	497	189	0	4	1	242	0	0	0	0	4	0	2	0	1	1	0	7	230	60	14	182	6	0	2	3	71	65	19	0	5	79	3	32	102	1	16	27	20	2	0	0	0	0	6	4	13	55	229	11	302	51	147	174	0	153	315	2	0	0	19	44	2	3	0	64	10	7	15	80	2	0	14	18	391	90	481	317	555	3	13	2	14	75	9	45	7	21	0	0	1	2	2	82	1	1	6	1	0	2	2	0	0	0	1	1	3	1	20	41	30	44	21	923	66	423	1075	128	296	568	9	4	2	4	0	5	36	3	2	0	0	0	1	1	0	4	5	0	0	2	1	5	1482	255	113	631	302	1353	462	2217	1637	291	23	109	227	178	7	22	8	244	57	0	2	5	1	1	0	0	25	1	159	24	92	208	50	2	120	1	0	0	20	16	48	10	73	0	0	180	2	5	19	24	0	268	81	141	16	94	1692	165	12	31	1096	103	2	238	361	32	396	417
ASV110	15	7	8	7	37	68	274	46	59	259	325	25	6	431	7	12	24	18	15	1	5	15	34	23	140	71	20	12	42	60	63	53	144	71	1	186	925	1	0	126	995	125	70	258	213	55	6	112	29	225	165	63	55	9	56	158	25	292	2	643	284	454	65	75	58	168	2	36	27	134	46	7	143	98	163	605	453	45	588	3	17	0	68	32	46	47	13	50	5	73	30	35	36	9	50	1438	169	186	6	56	13	160	9	132	45	45	51	47	46	30	44	129	121	188	32	141	547	1179	22	231	367	396	164	198	138	48	93	32	298	18	9	37	31	10	75	27	1	648	40	0	1	2	29	0	5	0	0	4	8	5	167	52	23	63	58	147	690	242	78	43	45	99	19	74	172	124	43	10	84	106	2	22	63	17	9	23	39	82	30	26	13	0	110	60	9	26	29	11	75	23	8	118	10	48	76	29	8	381	773	4	4	2	88	16	28	43	8	4	2	50	24	45	58	41	742	14	19	187	536	317	54	299	101	6	6	17	31	43	39	8	288	208	118	168	47	11	31	34	136	16	12	28	6	86	76	12	1	2	0	77	74	6	21	13	3	0	2	5	786	145	555	323	16	219	5	212	44	17	33	19	9	40	43	19	5	6	5	6	32	33	42	4	69	446	133	80	2	16	36	51	36	1	16	36	666	120	2	19	206	92	28	38	213	26	6	71	51	700	8	21	489	128	17	31	59	17	11	187	177	24	165	3	3	218	251	23	301	785	168	73	57	328	7	70	5	9	10	21	335	6	11	5	159	3	5	69	9
ASV111	204	12	76	495	29	115	442	42	60	193	1859	73	158	86	164	172	99	197	41	4	28	77	304	172	75	66	57	2378	507	36	134	74	114	157	5	4	234	40	666	29	382	244	78	127	92	104	25	32	708	218	69	21	81	114	1040	54	15	226	124	245	57	85	214	48	72	110	19	31	68	57	275	807	267	1048	67	86	20	30	60	354	48	26	74	39	42	373	56	157	73	60	82	324	124	37	89	125	81	99	520	47	114	106	201	177	55	15	48	63	254	80	20	141	86	223	149	276	100	87	235	69	299	184	55	174	138	364	33	88	166	344	93	50	190	274	85	68	139	20	49	156	316	170	43	85	60	178	59	185	10	157	97	199	58	89	23	82	255	379	60	182	56	98	68	118	35	98	73	9	80	46	15	22	391	919	87	27	362	280	153	204	65	41	65	66	58	95	64	23	31	190	158	214	362	432	147	136	24	193	134	40	68	211	359	43	27	106	244	41	253	132	171	72	134	21	73	287	92	153	370	97	27	66	45	101	38	82	247	67	149	111	171	162	142	267	196	45	99	198	68	407	20	47	52	130	189	466	668	60	225	194	76	44	157	184	7	60	14	51	28	16	82	66	7	132	7	590	170	144	91	119	359	60	273	98	113	70	107	34	83	262	16	60	99	54	198	65	494	708	55	19	32	16	32	76	46	75	46	95	291	149	668	724	185	38	76	141	127	77	4	23	30	66	95	659	79	217	71	42	193	148	217	63	16	281	151	125	325	58	48	185	107	110	71	148	97	73	185	272	1335	525	394	90	123	270	92	301	86
ASV112	569	8	8993	10361	0	0	3	4	2	11	7	23	1	12	1	0	2	1107	1	0	144	363	7	1527	0	0	2	1	7	0	18	404	13	498	0	1	1	1	3	48	29	300	1	182	1	1	0	0	0	1	448	0	68	0	5	0	1	0	0	1	1	1	0	1	11	53	83	0	134	0	0	2699	0	727	0	0	1	232	215	45	299	2	569	208	56	1122	48	15	1047	0	5	3	2	483	0	2	0	4	3	22	0	2	98	189	0	1	417	11	1450	20	7	318	231	152	9	779	98	24	1	90	72	1	20	0	0	0	0	1	0	1	1	0	0	10	0	13	62	0	0	1	0	1	53	266	1	0	29	1	6746	2	5	1	27	653	11	125	17	14	292	484	11	168	55	19	2	0	1	0	0	2	3	0	7	0	7	24	28	0	10	8	22	16	10	2	179	129	34	120	954	332	135	1	17	50	0	7	4	6	10	2	15	61	9	3	18	20	22	1	9	6	17	6	3	116	124	331	0	231	0	20	46	0	260	317	0	9	0	1	0	0	11	0	11	3	1	59	495	418	4	1	158	231	370	633	390	70	2854	751	551	821	5	1	1	6	7	8	1	1	2	2	10	2	18	1	7	29	2	0	0	1	24	1	2	0	13	3	4	5	9	0	134	36	237	1	3	1	3	45	102	3	9	2	69	6	31	224	18	49	2	16	67	2	9	5	15	17	13	483	63	2	825	285	0	4	2	0	0	10	50	3	3	2	0	0	20	17	1	13	2	0	582	329	3	17	1	1	0	12	0	267	87	0	3	2	2	276	6
ASV113	0	0	3	2	281	423	863	4	21	119	799	50	171	4	866	175	208	566	625	22	94	257	121	384	59	3	149	0	0	62	273	222	1	77	26	3	2	2	62	7	3	144	120	54	65	155	4	458	7	0	45	18	73	3	3	48	1	0	0	1	0	4	0	0	155	57	99	32	123	79	27	0	474	390	286	156	53	69	217	56	16	0	9	5	94	803	17	63	348	1	108	0	84	29	249	0	19	0	5	2	6	0	320	0	192	397	112	114	715	93	288	6	1	40	275	1103	9	17	0	1	1	2	1	69	12	90	118	48	1	0	1	1	0	1	1	0	1	0	0	0	0	506	357	193	201	525	225	72	151	422	108	179	168	426	128	221	216	87	517	194	266	458	112	90	87	13	3	8	1	32	8	85	1	2	41	374	17	202	147	146	201	321	903	936	19	392	2	94	93	62	355	211	470	1781	12	556	1	1	4	22	70	1004	517	185	229	284	480	79	41	207	369	73	228	156	287	653	0	0	0	1	156	1	82	8	23	2	10	144	1	1	23	0	4	4	4	0	1	0	2	0	22	60	2	15	59	185	372	170	151	275	179	124	69	466	598	209	78	11	0	8	272	115	98	348	82	1484	545	1758	509	1	0	108	0	334	12	110	125	274	210	0	167	74	95	4	192	24	302	360	244	83	242	456	315	154	145	270	222	806	0	585	0	2	176	170	210	552	349	11	2	62	39	128	1	99	868	82	261	53	200	130	354	123	235	111	113	102	19	263	79	21	109	179	219	43	168	402	244	184	163	26	73	103	210	289	110	290	99
ASV114	121	6	1004	216	57	447	511	127	75	6	133	7	73	0	265	359	215	193	65	5	4	134	160	250	44	12	120	145	332	77	60	93	74	25	2	0	1	0	0	84	11	153	153	28	470	25	55	133	204	40	258	277	134	232	589	28	107	164	171	39	42	44	163	40	46	105	41	30	103	40	17	260	506	184	4	3	5	63	18	560	490	1	57	61	56	443	21	53	321	133	1261	0	20	25	0	0	10	179	0	7	54	41	181	34	236	248	153	122	1157	58	160	190	271	143	1006	141	252	24	0	20	60	3	5	27	49	65	126	8	36	17	17	129	103	6	33	294	11	13	18	0	3	787	243	953	111	118	23	15	100	40	519	264	813	52	643	48	22	33	131	76	56	195	24	23	5	20	63	2	288	32	30	291	140	522	121	55	612	4	58	56	196	62	264	279	309	471	39	5	75	151	365	8	69	162	41	127	20	11	6	5	9	197	167	98	144	182	29	9	106	151	63	3	23	86	85	195	58	17	73	8	14	24	57	454	90	107	81	107	355	22	58	15	7	100	17	139	269	290	170	67	7	23	25	124	192	66	621	100	102	113	29	73	107	101	52	79	45	84	245	13	65	51	17	238	15	284	35	197	13	33	9	172	560	26	52	27	79	54	20	247	191	29	257	76	45	235	95	281	33	75	70	80	165	10	26	183	71	117	81	197	148	153	2	19	8	65	43	78	9	17	104	29	176	125	39	13	29	86	155	84	88	14	57	117	91	120	34	34	20	57	109	143	169	23	54	9	297	188	68	541	309	158	634	1027	668	303	166
ASV115	0	2	2	298	2	5	95	3	88	142	91	86	48	6	68	27	176	231	110	2	0	114	65	203	54	6	16	2690	600	11	28	19	10	180	0	1	199	3	19	27	1944	11	103	86	17	238	5	402	2	15	157	35	181	18	42	8	1	331	94	289	1	5	0	3	113	20	1	103	49	3	13	60	55	1074	14	54	78	9	38	1	1	206	8	2	3	69	9	39	8	213	16	500	46	61	285	11	45	195	409	5	18	75	11	81	1	299	7	44	24	4	2	37	6	0	79	130	126	2	38	167	871	237	140	9	31	90	19	15	9	4	61	3	60	0	3	27	1	20	118	2	139	5	1	15	19	0	105	26	19	28	30	44	9	84	255	131	120	258	32	55	87	139	56	73	244	52	83	0	15	42	11	13	240	1160	180	32	43	426	67	453	30	8	83	101	3	33	82	4	18	4	30	108	383	274	4085	781	6	9	19	407	23	18	23	51	13	14	9	0	35	70	5	44	399	79	323	17	9	11	122	81	69	139	1550	67	340	53	144	5	10	15	131	77	96	84	87	17	26	52	35	17	47	67	31	4	278	45	179	22	172	80	21	3	14	5	62	3520	73	30	4	40	494	61	15	57	41	1313	157	2284	379	95	35	143	1	133	92	56	36	200	351	37	2	326	8	64	2	1	16	20	7	65	30	8	57	15	37	38	13	63	59	118	299	341	371	54	20	81	213	485	22	16	6	51	1	1	5	26	5	34	165	21	10	7	2	73	8	8	55	48	38	16	30	246	26	58	110	13	43	95	31	21	10	171	77	79	9	408	176
ASV116	33	28	137	1500	14	106	119	14	51	70	574	18	31	202	29	123	94	329	178	1	20	338	169	158	16	37	75	781	456	27	236	264	77	272	2	1	52	79	182	80	416	146	469	282	136	277	198	133	306	104	57	287	530	224	35	31	14	10	3	87	79	89	22	56	86	405	24	46	69	49	20	51	333	159	58	78	40	7	26	111	67	13	15	10	8	83	12	36	49	151	1394	405	481	19	63	19	209	136	273	27	42	102	53	106	191	95	35	248	679	117	139	60	218	19	814	160	107	106	10	47	299	39	22	86	198	139	140	61	38	20	189	50	390	26	73	4	91	2	32	20	15	2139	487	611	31	16	37	44	915	150	439	1033	3142	584	1295	212	49	130	143	103	135	58	22	79	56	98	245	1	101	33	17	29	74	132	194	31	276	15	36	66	138	37	124	54	72	55	62	29	42	18	28	20	26	52	30	144	4	2	9	1	5	10	19	8	98	7	3	9	13	29	3	174	82	77	79	71	29	2004	69	103	12	23	17	73	52	261	1132	217	146	22	137	144	61	36	55	29	6	69	94	17	4	6	41	48	65	21	26	52	278	13	134	114	232	58	17	109	67	412	199	13	105	56	5	19	25	695	109	364	233	185	139	5	762	73	48	31	63	49	53	65	65	41	264	77	86	51	16	9	65	27	309	74	109	5	81	41	91	74	23	100	114	59	34	100	25	33	22	37	8	33	38	43	9	126	23	31	53	22	54	36	11	14	4	53	18	101	52	48	33	45	28	42	59	39	59	64	84	5	136	12	26	110	46	110	58	40	24
ASV117	74	13	6	3	60	517	149	252	224	23	13	0	0	4	25	17	46	0	11	0	9	140	37	140	117	31	19	80	119	76	34	441	229	589	2	0	4	0	0	103	1288	115	145	92	108	842	3	7	29	76	39	30	28	43	83	6	2	172	225	956	157	91	271	98	85	353	23	239	123	178	105	4	845	1961	19	43	258	4	528	97	25	32	33	26	7	81	5	54	14	133	119	5	4	3	0	1	0	18	2	2	10	0	0	0	77	1	38	35	54	34	17	195	293	79	4002	39	445	284	7	45	155	283	160	32	53	36	73	59	0	0	2	0	0	0	0	0	1	0	0	1	0	5	0	1	17	4	10	2	0	0	1121	256	127	63	178	18	140	202	3	89	109	52	32	97	140	164	962	2	3	1	0	3	9	0	3	30	13	19	4	2	1	0	120	6	2	220	69	0	1	1	9	118	13	995	952	32	0	26	120	8	99	0	8	74	125	84	304	18	192	71	127	172	43	132	611	2	168	2	618	176	150	144	41	3	58	7	38	6	192	414	710	127	354	66	160	14	9	96	20	27	25	147	13	8	26	3	1	0	0	0	72	11	4	21	3	5	9	0	36	2	335	597	3	61	2	80	261	21	61	6	6	6	29	61	236	1	3	1	9	0	1	1	0	140	1	0	0	0	0	0	0	0	0	209	101	8	33	104	0	62	4	451	60	0	2	12	6	0	2	3	7	1	0	0	2	0	0	1	1	0	3	1	210	602	209	92	545	332	74	406	202	148	6	0	0	1	0	83	117	341	21	438	164	82	337	382	84
ASV118	71	81	453	339	101	192	690	37	131	71	171	87	76	389	31	54	103	13	12	2	5	110	86	277	81	53	92	290	457	72	82	162	124	46	4	78	813	390	131	71	1597	526	210	117	200	690	18	19	23	157	202	113	115	64	82	51	22	237	109	110	78	183	5	89	210	130	20	117	67	150	190	204	81	135	134	120	83	48	254	36	6	1	51	10	15	196	17	24	25	10	45	509	707	11	1	18	55	181	1786	2	168	77	10	398	31	23	78	60	67	47	37	195	256	114	194	312	305	239	423	224	227	210	219	272	167	116	40	112	47	79	72	80	45	24	48	28	66	17	35	8	77	21	174	5	9	4	4	40	7	2	72	212	42	60	10	68	148	146	34	121	80	152	56	68	153	84	423	2	176	56	28	96	307	161	174	26	188	190	740	770	161	163	243	67	86	22	6	36	65	27	122	27	145	90	21	42	22	26	28	12	7	7	151	97	36	20	47	0	17	137	56	62	87	55	380	81	111	128	461	714	79	135	71	142	36	96	52	58	90	90	466	199	138	127	207	62	60	147	248	86	40	80	45	116	110	35	168	28	68	99	53	58	94	67	10	38	12	75	214	11	206	103	17	144	25	693	101	193	95	57	139	269	1324	58	78	85	40	525	109	24	170	69	88	292	199	625	104	292	53	58	78	12	31	57	135	141	94	73	313	109	17	113	49	109	21	208	314	196	34	39	114	46	15	232	51	41	75	96	126	99	131	43	60	676	56	40	469	80	75	114	162	237	83	10	58	167	149	28	217	86	64	88	129	210	114	217	82
ASV119	47	1	194	49	521	740	23	828	23	152	467	36	2	5	89	426	367	16	237	14	57	15	35	20	55	29	87	27	165	179	298	140	78	381	5	0	3	0	1	19	5	24	19	9	170	7	2	18	13	5	6	113	87	3	668	162	243	538	1162	69	131	241	176	141	106	79	1	14	6	8	63	63	1380	1159	7	13	7	54	16	29	231	9	49	36	47	86	29	123	99	201	759	0	16	91	6	0	2	2	6	28	76	2	5	2	9	19	348	112	1012	262	183	34	62	51	1198	5	2	1	2	2	0	0	2	72	2	89	524	107	7	15	7	1	1	47	16	19	326	14	43	6	8	51	31	48	85	6	13	7	7	7	21	24	31	12	25	49	13	19	7	9	52	45	16	54	39	77	1	15	40	39	23	316	9	170	64	6	15	1	28	0	208	108	941	34	171	880	398	305	39	265	956	5	10	1494	8	3	2	11	451	4	8	14	20	377	36	1016	229	32	72	97	107	126	10	65	98	169	26	4	3	245	147	144	0	34	364	40	1	3	3	5	4	0	0	3	2	177	67	174	15	150	117	48	24	38	7	18	47	9	12	29	71	68	123	111	58	15	15	47	64	17	241	108	47	1419	5	7	2	22	35	22	131	40	12	10	150	206	146	98	173	72	784	694	665	90	218	378	369	600	281	32	71	45	123	6	0	1	280	13	114	865	4	940	25	47	20	196	80	3	15	10	352	1	1	114	1140	395	121	82	411	329	855	47	336	312	81	228	14	96	127	37	173	40	312	161	454	486	196	62	17	82	39	8	9	65	62	187	51
ASV120	107	65	218	113	136	256	313	96	148	75	203	65	45	449	171	68	230	45	91	4	21	159	104	100	507	252	104	291	254	134	249	319	162	65	69	8	290	58	42	156	523	256	104	98	814	240	5	74	219	142	168	211	248	94	267	440	28	242	210	155	81	230	87	184	66	139	3	109	106	125	76	77	176	114	45	46	52	36	66	206	52	27	78	112	70	468	67	122	124	130	914	199	416	63	30	72	56	23	695	52	56	45	90	111	8	19	47	32	48	58	48	50	153	58	659	127	391	116	67	89	123	170	197	151	118	144	104	414	151	81	98	23	26	210	193	229	234	107	202	80	61	77	116	105	158	9	43	324	158	36	173	88	272	116	212	214	264	119	43	306	130	94	83	69	115	54	148	3	73	22	10	73	109	219	104	164	225	41	214	96	161	148	342	188	71	168	15	70	60	76	111	47	147	458	176	44	23	72	63	34	29	23	76	56	68	127	299	26	49	130	49	75	91	118	390	50	295	586	141	103	106	308	241	61	165	55	106	115	250	301	1035	333	175	221	207	54	138	210	123	69	27	93	25	193	143	32	212	28	138	58	119	38	87	68	33	16	32	72	86	55	544	228	33	349	28	932	119	217	102	237	105	200	89	72	195	87	77	44	103	5	103	49	185	243	153	148	64	70	83	68	126	69	44	30	199	103	101	502	382	129	25	443	68	116	92	103	138	75	70	36	48	109	29	46	142	96	8	86	622	93	144	24	151	245	109	209	299	192	92	160	73	212	83	12	67	63	167	107	149	276	184	91	96	76	175	304	72
ASV121	105	44	155	83	66	160	232	48	86	83	467	168	126	791	63	50	59	22	42	1	7	78	29	40	522	485	69	281	214	118	144	165	117	20	17	12	135	25	58	63	276	137	60	34	137	55	5	34	38	82	78	107	142	23	1176	344	47	876	638	78	83	242	168	181	39	163	7	73	87	148	92	64	226	261	44	37	55	48	41	71	71	18	66	85	35	354	31	79	84	133	1358	111	350	73	27	66	41	18	789	37	102	32	82	88	7	20	40	47	48	66	86	61	193	56	706	59	311	95	27	59	105	125	124	158	100	135	67	293	248	165	89	11	18	133	76	274	191	123	343	120	79	39	134	67	132	7	44	273	127	26	72	50	171	191	209	114	188	71	35	199	93	63	73	73	169	105	216	5	28	11	3	42	103	145	59	73	141	14	139	45	131	124	134	131	113	59	6	84	63	47	159	58	214	374	279	46	49	144	140	34	36	10	66	39	57	138	267	25	21	93	63	58	87	102	370	25	263	614	226	62	82	351	253	43	146	119	125	147	360	351	845	418	161	267	263	87	231	248	151	74	40	109	36	184	162	15	57	9	53	25	72	37	60	64	84	128	75	407	568	32	264	170	25	221	17	473	52	98	92	603	157	231	199	48	168	44	127	39	236	10	169	114	442	175	153	149	43	55	20	25	51	12	16	26	135	55	54	169	250	77	32	454	150	84	82	166	173	92	40	46	88	117	19	23	164	136	16	202	475	59	97	25	55	220	146	286	283	118	111	165	74	250	134	2	100	73	183	131	130	369	312	118	113	65	157	301	98
ASV122	869	0	22	174	308	4	14	6	2	0	4	0	0	9	364	3	2	0	3	2	0	3	1	1	0	79	2	4	1	118	2	0	4	2	1	0	0	0	0	7	5	0	1	362	1739	741	247	29	105	0	0	1	61	5	6	219	0	6	1	0	2	0	0	0	173	15	0	1	0	0	48	133	2	7	35	0	209	53	91	6	195	1	40	13	0	9	1	0	0	1	1686	3	3	1	3	8	3	0	14	0	0	0	0	0	803	84	7	2	79	90	0	0	2	2	41	70	6	2	0	1	0	1	1	0	1	0	0	0	1	0	0	0	0	7	3	1	2	0	0	0	0	6	156	0	1	0	1	0	0	0	25	4	2	3	4	155	141	2	0	27	28	59	58	12	7	4	3	0	0	1	1	0	1	1	70	140	361	0	3	1	42	5	106	36	1	4	50	1	1	31	2	150	3	478	8	257	9	24	967	3	3	8	34	4	123	13	445	2	93	1	1	644	236	269	1481	6	33	57	27	135	11	48	100	49	26	6	0	2	0	0	39	781	3	15	1	1	3	2	2	0	0	0	1	4	1	32	14	14	18	11	603	91	419	331	138	94	3308	885	95	2	132	3	84	114	7	8	2	1	0	4	0	1	6	12	5	0	2	3	2	1766	278	175	218	232	682	177	475	841	272	2	650	13	76	256	17	66	645	563	0	4	0	3	1	3	1	0	0	1174	1273	928	347	1295	0	29	4	1	0	38	258	94	2	146	3	130	2	0	337	152	1	0	0	2	96	13	158	591	8	2	4	3	1	0	0	1	1	6	2
ASV123	5	19	9	6	9	150	37	3	23	28	154	8	66	28	43	8	7	16	8	0	13	153	50	80	0	2	1	27	141	5	8	3	30	31	0	2	6	1	1	315	705	137	63	695	50	1484	245	404	2	44	109	418	828	431	379	399	37	1939	1747	942	578	903	3	328	2	3	163	4	59	1829	78	50	39	18	16	9	8	21	2	1	32	1	3	0	0	83	32	3	27	370	40	18	240	42	69	44	66	99	1	151	46	8	76	86	15	5	12	403	23	35	25	55	112	45	3	281	4	5	0	9	27	69	42	9	53	85	254	6	62	20	6	5	31	33	513	50	5	25	98	24	12	197	313	64	8	11	24	46	426	112	0	85	226	45	68	6	9	16	23	3	23	13	16	9	59	4	230	0	29	52	7	10	272	66	20	34	244	63	112	65	57	10	114	90	50	18	21	8	19	6	3	57	70	490	40	190	5	14	47	49	5	42	20	84	97	57	89	49	91	564	23	4	33	49	15	13	17	46	513	612	16	29	55	11	10	25	385	120	6	82	34	29	120	178	107	3	34	92	514	746	1	25	160	14	95	5	0	9	3	23	23	7	23	10	597	2000	168	132	11702	22	81	26	5	314	23	499	40	192	12	20	125	224	764	26	321	597	568	175	406	1	6	4	0	66	19	30	2	12	471	319	21	8	411	2	23	67	34	11	147	8	0	4	13	50	45	65	5	20	27	46	20	2	1	16	6	0	14	3	12	12	91	2	27	22	5	8	13	8	7	45	13	36	48	6	2	14	20	13	17	17	2	0	20	37	22	30	11
ASV124	96	13	1	1021	3	83	55	7	62	93	1561	65	93	4	582	20	143	6	1334	3	3	139	4	60	11	2	26	436	550	11	259	13	51	1	5	0	782	0	0	0	5	634	4	0	74	910	9	1905	712	861	3	115	3	38	57	297	9	406	189	404	57	138	75	543	100	1132	143	5	44	13	3	47	25	11	93	88	8	1	0	4	2	1	0	1	13	18	16	4	2	9	9	6	17	54	435	1	75	213	29	73	291	2	1	4	0	338	2	99	440	74	191	35	0	208	6	3772	1429	143	0	0	4	15	25	55	54	28	41	3	2	2	0	0	4	1465	97	45	258	129	112	1	861	9	27	6	3	97	78	0	3	19	1	1	14	4	11	0	21	2	2	3	2	2	0	41	1	0	81	1	0	90	8	3	1559	3550	4	25	915	14	61	105	73	68	122	13	6	38	14	0	58	8	1	42	392	1726	22	265	5	6	1	9	1	26	549	62	364	12	27	33	0	0	197	1	1	2	6	0	185	693	181	2744	52	2	157	152	6	1325	12	53	143	276	8	220	44	14	307	7	115	483	65	90	20	11	30	80	78	6	18	44	7	8	15	90	81	6	598	28	2	0	0	8	98	59	3	176	10	51	243	240	1	576	4	77	1690	94	474	66	84	7	3	3	88	39	32	1029	112	212	105	102	93	62	10	20	71	104	43	158	19	31	148	14	1	11	20	1	8	24	6	22	34	51	191	84	1	6	884	6	1	387	201	21	40	30	0	723	12	16	83	22	14	112	30	68	21	4	9	13	13	4	6	0	0	9	28	14	9	4	4
ASV125	42	29	327	2799	37	12	7	33	6	2	29	20	7	79	36	14	28	8	77	2	129	7	19	39	4	0	9	271	208	9	24	4	8	7	0	1	0	0	1	8	32	66	47	5	1	13	1	9	13	55	96	11	65	3	308	3	335	14	36	1	0	1	0	1	80	97	35	15	31	17	53	534	11	60	12	20	25	342	162	25	112	1	22	80	57	400	48	58	59	78	1191	22	252	125	7	22	10	9	2	8	1	10	17	8	3	215	72	79	175	41	42	65	122	153	166	4	12	6	5	2	4	0	7	11	11	9	26	0	16	12	18	21	20	5	17	10	53	15	27	11	65	82	1212	60	213	18	28	6	181	117	62	250	933	413	185	47	350	60	49	13	171	377	72	31	164	30	8	3	70	43	34	40	129	54	97	24	112	13	179	52	38	235	512	6	166	232	168	88	123	153	67	49	303	2678	48	80	16	66	202	77	126	1631	132	111	88	99	133	23	105	44	77	223	105	722	132	15	2	156	33	114	10	33	16	17	10	392	1	15	7	46	29	60	3	50	51	138	507	447	58	52	16	669	316	2213	247	7	19	129	129	198	312	155	489	812	50	49	1	34	0	7	129	13	26	19	12	867	37	70	30	3	82	47	1	22	20	13	8	13	12	9	99	20	138	8	70	95	171	352	69	6	121	12	122	7	24	119	248	68	1	952	683	74	31	30	195	187	67	1618	87	97	129	633	0	53	304	38	64	39	849	844	389	140	1	6	158	201	31	16	5	107	125	326	12	97	12	13	3	154	11	952	1136	2	34	421	532	189	201
ASV126	0	0	0	2	0	1	206	3	0	0	3	1	0	2	339	29	201	105	68	86	91	353	64	123	0	0	1	1	0	0	0	0	0	1	6	6	33	0	11	3	1	10	0	0	1	0	3	5	0	0	6	11	128	2	2	2	0	1	0	0	1	2	0	0	6	0	115	7	22	38	752	836	99	240	81	442	524	120	277	14	179	107	63	30	44	114	67	78	176	0	6	27	2	1	62	5	13	8	560	0	0	0	1	1	5	4	11	2	5	35	3	5	0	2	20	95	73	13	3	11	33	30	16	0	10	41	18	19	81	20	31	119	28	88	17	33	0	3	41	0	4	6	44	0	3	4	7	4	2	17	84	20	1	48	1	4	8	5	19	161	23	26	33	0	0	25	0	4	117	71	460	51	2	0	10	19	4	1	0	65	5	0	9	61	8	30	1	23	178	9	15	70	43	37	147	33	153	30	19	518	452	93	958	7	5	636	140	2424	1098	811	2080	93	100	39	199	66	115	67	363	5	4	3	59	28	9	34	18	3	5	4	73	5	41	25	19	2	14	58	49	114	287	22	38	62	205	837	336	1538	161	62	654	2919	234	293	6029	3	1	30	17	12	3	5	1139	378	14	22	623	10	8	4	73	1	2	258	2	8	1	334	98	7	46	14	5	30	93	42	14	226	238	13	5	49	3	43	1	1	44	42	378	0	5	4	1	0	20	24	2	32	17	10	15	14	0	0	6	3	0	5	0	1	0	4	0	8	1	0	0	6	15	4	0	2	239	0	17	9	114	2769	11	66	57	143	49	40	58	205	115
ASV127	18	3	23	8	263	247	2	68	21	81	141	3	2	2	7	653	117	1	53	4	23	36	16	1	1108	0	33	4	70	154	54	242	1	48	2	1	1	0	2	189	49	1463	56	575	19	128	22	584	439	185	978	366	395	89	20	393	18	10	4	3	3	6	1	16	120	97	1	728	36	2	5	162	11	776	23	41	20	1	0	220	10	0	64	2	6	102	7	72	25	82	3721	1	0	214	1	13	1	1	0	18	118	0	36	2	70	242	169	685	455	383	376	448	748	761	144	3	3	1	9	7	1	0	2	20	1	32	196	270	3	140	124	1	21	10	1	15	35	15	87	56	5	206	431	500	121	0	2	17	274	30	66	198	173	3	87	155	256	3	95	145	255	23	26	33	101	32	39	0	1	0	2	4	108	264	0	10	2	16	667	120	334	288	948	873	70	629	429	36	107	159	256	0	1	1565	4	5	10	1	25	0	101	50	15	2	18	250	868	70	16	484	5	185	192	115	146	76	3	27	1	288	140	3	0	101	1158	1	27	14	5	1	601	75	1	40	183	1	83	83	1	2	2	1	1	7	0	1	0	0	1	1	13	4	1	16	2	2	0	13	1	16	13	1	1	9	21	29	3	23	14	621	108	8	1991	48	43	16	24	237	8	1	34	0	9	11	12	4	9	17	11	9	3	6	39	1	3	0	6	45	19	187	34	12	17	12	55	217	39	16	55	62	181	223	0	0	26	22	3	21	6	4	7	10	547	70	92	1071	128	31	16	29	81	46	16	2	27	39	18	15	17	313	52	12	296	101	58	195	219
ASV128	253	41	156	285	112	236	539	82	90	81	340	25	26	90	252	124	158	260	21	4	24	99	79	225	16	14	98	191	109	91	124	78	81	170	3	0	78	0	3	101	192	64	83	74	548	39	56	119	15	178	60	20	67	11	775	68	150	157	131	117	180	99	458	329	87	66	3	15	14	36	105	44	230	324	55	45	37	58	69	57	143	12	46	82	34	270	49	14	39	132	336	39	70	41	45	11	24	294	3	92	62	90	77	59	143	233	89	87	360	116	59	67	98	114	313	339	105	52	33	51	89	14	30	56	57	55	55	7	104	110	73	50	61	105	111	76	510	172	215	168	3	448	195	234	110	238	214	61	87	232	955	199	18	46	91	125	87	124	222	326	432	115	78	123	107	103	170	9	112	33	18	189	234	28	118	52	353	131	124	79	118	77	562	153	144	181	188	99	107	91	110	40	66	189	56	187	117	253	140	88	78	672	420	100	26	88	452	103	283	168	230	66	140	170	75	124	25	43	18	47	52	11	40	62	27	107	121	27	93	239	78	72	41	207	121	303	306	186	271	68	26	65	143	427	170	82	204	40	75	100	169	123	111	184	28	170	60	18	245	29	143	123	37	282	45	474	96	266	27	386	87	232	702	92	185	59	112	77	186	285	73	101	180	32	86	97	82	77	96	28	63	102	55	40	72	265	318	88	63	135	57	44	6	29	13	44	67	294	61	112	320	150	65	109	37	99	124	70	157	157	80	45	192	82	122	51	56	56	13	134	65	98	164	136	125	158	275	167	135	38	26	42	60	106	128	83	42
ASV129	63	67	82	378	133	293	787	63	71	54	394	45	139	14	215	195	131	81	41	5	7	125	35	179	46	45	90	513	602	90	321	134	29	130	1	1	3	0	1	69	22	56	39	15	243	64	25	33	25	52	88	52	61	40	343	33	122	1100	373	77	22	20	252	217	62	117	9	12	65	54	22	135	425	264	42	37	18	28	37	70	60	213	27	140	80	188	37	22	46	91	228	31	22	48	63	0	35	96	1	61	149	79	92	73	54	208	109	76	581	155	140	94	106	155	789	318	185	11	0	83	101	33	35	39	31	35	105	65	13	59	97	6	29	105	281	299	99	38	36	61	4	188	255	31	221	41	39	63	142	96	497	363	89	428	94	31	88	22	42	37	59	78	37	81	35	55	57	9	192	45	59	109	218	49	74	109	544	73	61	150	138	56	377	247	328	155	261	85	112	111	168	15	25	108	70	242	53	64	10	27	8	453	77	87	62	46	204	26	163	95	68	59	71	108	109	96	63	26	147	131	67	11	17	68	27	54	246	52	87	89	158	11	12	146	23	76	223	307	107	35	25	185	54	161	209	30	136	46	61	46	88	107	76	127	58	59	46	165	106	11	48	43	23	221	28	368	34	227	33	27	9	171	98	44	3	127	31	11	17	94	121	63	253	42	73	161	87	55	93	76	160	221	269	33	32	108	146	303	103	400	136	101	18	30	39	104	88	110	47	65	70	228	42	122	17	236	223	25	153	58	88	29	28	91	102	313	53	73	55	174	107	112	211	81	86	92	200	74	189	138	88	170	135	229	247	112	59
ASV130	15	32	40	137	0	1	85	12	9	23	30	11	28	6	186	14	54	4	126	4	1	22	4	19	11	7	21	25	1453	6	27	51	20	21	1	0	0	1	0	65	8	45	7	33	207	623	27	433	69	32	43	5	29	5	47	18	39	80	110	96	243	1	19	16	8	19	5	7	11	27	5	27	5	6	3	11	40	27	24	0	5	2	15	12	21	62	18	6	13	4	10	2	18	5	18	13	4	14	2	9	10	1	22	1	39	35	386	110	489	9	94	38	89	59	43	19	49	6	3	7	16	8	1	83	5	79	65	32	18	14	10	13	5	8	11	15	18	2	6	11	5	37	614	1344	1476	1035	4	112	66	376	178	880	39	665	821	15	20	24	48	12	7	20	3	19	1	7	35	0	0	0	1	2	803	1221	186	120	77	11	83	10	15	16	7076	38	165	132	212	205	13	71	16	199	139	1935	283	185	16	404	1121	22	51	222	259	81	359	30	146	72	110	39	190	29	18	22	410	21	41	143	15	474	9	3	10	5	7	126	47	40	37	11	43	36	24	49	65	35	74	44	5	93	4	9	17	45	41	89	898	37	15	13	18	17	25	17	4	1808	147	41	39	7	36	6	24	149	5	47	9	22	28	199	346	62	55	13	19	168	81	308	23	9	82	3	18	33	92	21	3	55	4	25	399	5	10	48	32	65	58	294	26	2805	26	549	0	5	17	179	669	36	4	7	16	22	1	279	63	53	26	14	42	11	3	12	20	8	6	3	25	67	17	24	10	66	104	5	14	5	16	24	15	56	43	122	31	116	30	11	6
ASV131	104	1	1	98	63	116	90	101	108	0	0	0	33	2	139	296	254	295	202	3	33	151	82	43	20	0	20	2	0	11	83	16	1	187	0	1	1	0	4	0	2	55	49	8	2	144	44	31	2	0	20	12	11	41	31	7	109	69	32	5	11	9	17	43	0	16	26	0	7	25	4	67	280	76	25	39	12	24	32	394	560	1	292	94	112	610	430	239	945	45	756	0	3	24	6	2	5	0	0	0	1	0	24	1	99	110	296	169	448	353	164	47	104	27	1359	40	32	1	0	8	19	1	2	21	1	14	58	18	0	0	0	0	0	49	60	31	167	23	39	0	35	361	880	159	88	702	151	633	399	512	35	160	208	52	63	36	11	4	66	145	54	60	64	12	15	15	23	3	94	12	80	92	35	70	218	83	7	54	132	19	183	284	318	289	199	629	875	652	132	337	542	19	275	113	2	31	2	12	44	22	46	237	65	36	105	29	212	1	47	30	77	17	19	85	33	199	8	9	1	4	32	0	15	39	25	0	1	12	0	12	148	11	3	3	37	37	276	142	59	7	3	5	78	177	42	63	153	22	53	45	75	41	161	194	37	0	0	120	36	1	28	16	5	57	21	89	45	458	49	2	11	7	2	57	0	58	41	40	16	163	198	67	221	24	201	12	188	361	30	18	112	80	48	18	16	20	356	291	87	272	99	2	22	21	78	88	86	15	18	32	52	38	28	377	206	323	239	16	45	40	51	103	35	22	5	220	1	87	18	14	42	60	262	48	67	206	141	37	7	155	97	89	120	175	81	46	134
ASV132	111	25	23	66	19	56	540	16	15	6	140	5	29	10	95	8	627	2232	78	6	3	48	12	100	50	15	88	195	307	95	78	26	36	19	0	1	48	1	3	163	405	65	92	26	86	115	61	99	66	38	45	142	82	29	50	30	8	95	56	16	37	11	36	54	36	56	3	12	17	72	13	84	25	29	18	6	5	29	16	65	70	1	27	16	14	123	32	10	18	2	92	37	2	26	1	0	12	1	2	2	21	19	48	24	49	25	1107	11	287	118	53	437	90	84	1663	238	89	22	4	29	46	20	18	1	18	16	64	17	20	292	44	23	50	7	20	16	64	4	3	0	0	259	36	525	55	507	172	360	50	209	98	269	75	7	85	11	72	12	19	128	155	92	25	12	52	72	24	3	37	28	30	51	46	17	18	51	56	46	44	86	30	7	97	112	43	35	1	575	246	10	235	30	119	242	30	25	16	41	20	10	19	71	205	34	35	20	460	4	91	200	41	17	33	67	32	125	27	11	80	51	64	5	60	100	19	2	61	10	22	19	84	49	37	86	161	142	13	36	15	3	5	27	29	97	118	27	39	16	12	33	74	48	589	824	14	42	13	31	295	5	11	9	13	17	7	151	35	43	9	5	24	27	28	8	31	46	16	19	44	36	58	5	241	56	142	10	36	67	35	3	57	45	35	14	8	154	176	99	205	269	206	59	0	8	4	57	28	30	4	17	12	7	102	190	106	265	30	26	271	59	206	14	4	35	50	8	235	42	10	211	452	175	188	1	474	3117	1117	111	55	124	41	50	91	386	58	69	64
ASV133	65	10	13	19	122	107	27	20	54	52	190	132	199	2903	1	7	5	1	1	2	6	11	25	17	405	37	62	62	2	26	66	130	106	37	3	1	165	135	5	114	233	120	15	36	65	30	5	30	41	158	163	14	45	36	67	44	23	48	24	146	82	111	193	107	16	36	4	198	46	280	27	32	328	164	25	113	60	35	40	11	104	2	18	0	19	100	9	53	46	65	2996	239	191	157	37	93	18	28	66	26	34	28	68	77	24	23	112	43	81	301	115	321	346	336	1260	36	51	50	27	68	65	190	82	214	140	166	41	157	16	19	96	14	4	2	1	2	4	5	21	51	114	80	41	136	19	2	37	659	309	11	70	93	147	36	156	157	210	172	89	72	74	24	73	35	165	223	142	2	68	21	5	37	15	64	1	0	55	10	45	30	43	35	221	55	211	539	81	160	144	164	361	95	426	165	438	45	55	73	120	73	88	44	83	35	105	131	529	19	14	108	50	71	207	135	433	50	15	20	27	23	32	336	60	9	64	47	108	168	171	236	162	366	70	182	96	23	78	244	127	32	10	17	35	17	27	7	4	0	1	0	176	35	26	172	1	0	0	100	1	57	186	66	29	220	5	35	5	10	23	140	20	5	275	7	91	34	20	19	72	0	436	0	0	347	184	116	52	421	2	7	17	0	0	8	2	0	2	7	126	75	24	361	47	49	77	207	119	113	38	16	149	120	88	21	50	463	10	124	90	32	186	33	75	483	55	199	710	271	213	55	78	194	73	6	88	126	133	11	111	231	70	28	80	12	34	183	81
ASV134	19	6	5	3	176	99	17	0	12	38	548	6	83	893	1	23	79	3	17	3	29	50	29	12	1	19	103	18	8	80	611	170	55	12	1	0	2	0	0	46	324	529	84	25	463	60	4	177	200	1010	162	84	59	31	510	77	92	61	110	159	43	498	23	165	149	77	7	60	15	34	5	150	214	28	7	30	27	2	11	97	3	1	4	47	19	379	46	84	13	17	97	104	43	16	0	31	11	0	1	0	1	16	2	188	27	4	48	97	40	72	51	194	149	123	181	25	57	299	0	2	2	20	6	47	263	513	301	394	152	27	87	7	20	58	4	20	288	50	159	0	39	25	81	171	9	0	1	74	5	4	255	100	53	183	130	259	115	5	11	30	26	17	49	25	97	229	80	0	0	0	4	9	61	1220	34	149	267	43	122	101	215	86	427	177	111	103	21	47	162	29	677	9	279	229	18	44	26	77	53	17	56	25	6	257	216	93	339	47	34	81	132	56	53	37	244	20	45	652	1	15	74	125	26	4	104	247	34	360	1484	178	775	930	123	102	219	25	39	178	0	70	4	12	110	16	107	14	92	17	52	19	37	59	48	84	1	2	21	5	5	69	387	767	176	280	3	99	44	34	14	182	241	958	196	16	198	44	410	121	913	1	209	13	20	16	193	84	13	27	374	190	289	387	566	206	88	584	294	468	27	209	140	225	37	99	61	46	24	11	2	14	46	1	2	0	4	4	0	37	123	23	24	26	445	261	108	67	461	212	233	142	103	81	14	0	8	10	14	36	47	103	92	55	67	18	173	144	74
ASV135	884	545	151	629	102	96	1218	460	222	1	0	0	0	2	258	13	2080	1077	846	6	28	446	2	1	41	0	2	1	1	34	4	4	0	1	1	2	1	1	5	4	2	0	0	41	1	1	16	158	8	0	0	0	0	0	158	392	45	286	141	89	6	5	0	10	1	0	4	1	2	23	0	7	154	27	37	37	30	24	23	136	307	0	25	254	27	127	23	37	29	1	244	0	26	0	28	1	1	0	2	0	0	0	0	0	1	31	2	0	2	0	0	0	1	0	3	1	17	4	9	0	0	0	0	14	0	1	0	0	1	0	0	0	0	75	151	10	166	56	5	71	6	2	10	0	0	0	0	0	0	0	55	235	336	276	92	154	108	63	233	6	0	1	1	1	2	1	2	2	1	1	1	0	23	1427	5	353	24	26	93	1	0	0	0	22	2	2	1	2	0	0	0	2	1618	5	13	7	1	0	0	0	2	0	80	2	23	4	283	0	0	1	0	87	139	191	57	667	0	2	1	0	1	2	0	0	2	26	656	34	194	88	0	1	0	3	0	0	1	0	0	0	0	0	3	0	2	426	1741	356	1360	821	2	0	151	35	0	0	0	0	0	150	2838	344	66	700	114	5150	1444	2912	559	1	0	2	0	604	0	0	0	1	3	0	0	0	1	0	1	1	5	1	0	0	16	0	1	28	267	43	68	917	1	1	2	1	0	0	1	1	0	0	1	59	0	0	0	155	1	1	0	0	25	70	0	5	0	1	0	0	0	202	0	0	0	0	0	0	1	0	4	0	1	0	1	0	0	0	0	1	0
ASV136	31	16	117	30	15	25	175	2	38	250	487	244	8	83	2	13	11	16	3	5	4	56	10	55	17	56	10	22	89	17	40	68	12	47	4	2	161	13	27	132	3853	74	139	229	78	17	126	22	120	6	278	16	125	44	166	89	6	11	914	87	56	75	5	66	121	177	9	76	39	5	90	1	65	188	44	99	13	3	20	1	0	57	0	5	38	35	3	19	1	0	6	317	15	15	56	8	41	142	48	20	185	97	80	131	2	5	9	20	7	6	17	15	4	43	137	79	1165	1182	302	260	147	71	117	446	93	179	243	157	21	8	49	67	40	17	4	28	32	3	42	12	20	7	73	21	4	11	9	15	5	2	274	59	10	60	77	59	64	39	17	19	25	52	89	20	57	136	28	5	62	185	13	57	7	36	16	12	113	85	105	51	8	23	22	15	4	23	7	0	24	2	4	571	5	203	127	63	5	18	51	6	8	5	11	9	12	5	11	3	42	43	6	44	52	0	71	15	55	35	359	138	60	155	45	3	15	1219	14	4	28	5	1852	29	584	196	185	1	68	232	55	90	106	113	46	118	327	26	55	16	82	66	4	12	34	24	5	20	6	80	0	3	61	36	24	14	34	749	909	158	55	2513	304	61	3971	286	376	10	16	13	13	0	21	0	4	90	799	419	17	21	10	67	8	2	9	39	119	43	3	30	47	68	1	176	207	131	1	160	118	29	1	10	31	78	0	7	0	6	20	70	12	6	10	2	61	23	50	6	88	309	145	160	87	73	22	20	178	34	49	1	38	12	9	24	287	17	27	69	7
ASV137	1	9	183	123	27	58	188	72	23	34	202	11	47	7	259	330	387	528	243	18	13	69	58	85	5	25	67	66	157	54	95	36	25	458	2	3	5	0	4	16	20	133	16	17	19	10	4	14	21	36	93	21	50	8	129	12	40	72	42	7	51	24	87	84	61	77	16	17	50	43	14	109	24	53	56	136	15	62	31	121	356	4	3	8	77	69	101	173	305	48	1905	1	5	21	59	5	38	32	31	48	40	16	106	6	67	327	107	330	764	512	340	229	107	95	330	288	2	4	33	75	175	42	39	25	4	46	20	68	27	17	16	95	44	99	111	112	88	25	31	69	21	1223	347	288	317	537	48	148	94	494	151	96	219	268	667	32	34	31	55	184	139	334	117	6	32	20	24	6	95	15	43	120	27	20	62	24	40	98	128	29	248	237	168	372	77	116	205	303	98	485	609	39	255	171	103	34	6	164	39	7	32	67	109	108	56	79	286	70	28	90	50	48	43	107	189	169	18	30	66	54	51	3	3	53	58	108	19	21	17	27	21	10	4	16	7	138	149	82	101	32	32	87	51	236	76	71	111	16	100	72	199	60	82	210	25	59	20	155	241	3	27	14	7	71	1	53	6	59	1	29	16	177	34	17	51	19	116	116	138	162	110	34	28	111	78	32	42	245	13	17	95	18	27	20	5	36	122	53	50	323	234	56	6	32	113	89	55	255	44	98	33	70	9	190	98	31	26	26	56	183	107	39	36	57	90	166	43	24	17	19	44	33	229	225	46	147	80	54	85	555	638	146	223	808	121	45	342
ASV138	2	0	2	1	0	1	5	2	15	16	67	2	889	5082	0	65	34	159	54	1	6	135	1	104	0	13	1	154	34	18	3	5	155	158	2	0	20	0	4	0	3	1	0	2	1	0	0	69	5	0	0	1	0	1	3	1	1	0	7	1	25	6	6	42	0	14	2	0	25	44	49	6	3119	362	3	13	6	2	58	5	1	2	26	5	0	4	0	25	16	162	1241	1667	1047	3	2	9	28	1	5	3	2	1	28	48	1	0	52	3	3	1	0	1	69	0	8	2	16	7	0	2	0	4	0	1	2	1	27	125	0	1	0	0	33	141	64	15	90	12	210	526	125	2	5	0	27	0	1	4	17	9	1	212	242	198	4	5	5	5	17	9	18	4	487	6	276	202	1991	1	0	0	1	0	135	75	10	68	48	0	17	6	6	113	2	512	62	14	11	3	10	31	119	71	8	1401	198	4	1	2	15	1	140	20	308	3	72	44	297	2	0	18	47	10	18	12	6	119	0	0	0	2	0	0	0	1	1	14	23	60	73	88	82	10	3	121	119	2	148	2	59	3	2	0	17	20	262	5	6	2	50	13	13	5	3	18	149	72	139	154	1130	12	348	19	0	66	7	890	96	487	374	0	403	95	203	40	56	58	210	224	958	0	96	19	0	25	75	98	1	90	21	43	193	19	12	113	307	273	47	168	0	0	1	0	8	3	14	16	171	39	49	113	60	113	10	43	15	76	0	31	111	19	17	5	1	0	0	0	9	42	1	26	1	9	21	0	24	5	1	21	0	0	2	6	4	5	5	5	1
ASV139	0	24	0	0	336	200	1173	361	406	3	9	2	88	12	1477	3	382	15	67	5	33	408	245	293	2	2	7	3	0	298	339	266	0	1184	12	3	4	2	108	27	12	201	2	0	1	0	1	35	9	2	2	1	3	2	0	3	0	6	116	2	1	1	0	2	52	27	4	0	1	18	2	0	0	1	59	49	9	3	217	1	0	3	0	0	63	338	30	187	507	514	12	2	2	45	1	2	0	1	11	2	3	0	40	2	1	343	46	0	0	139	100	117	1466	24	9	2	3	7	1	10	785	2	1	2	1	2	1	1	1	2	2	0	1	1	1	2	1	1	0	1	0	524	0	38	11	219	70	80	348	1569	2	213	173	62	32	220	29	17	10	1	2	5	0	1	0	1	0	1	0	0	0	2	3	1	1641	158	834	0	0	1	1	1	368	2	1136	125	142	1	0	0	1	157	102	856	4070	122	0	465	1436	273	129	0	53	127	149	7	4	7	413	145	95	14	113	189	21	120	0	2	2	7	0	1	0	0	1	3	1009	0	0	1	1	0	1	1	1	2	2	2	0	0	2	0	0	0	1	33	82	43	77	88	0	1	0	0	32	4504	16	1	5	0	135	5	7	175	58	1711	439	606	247	3	0	75	10	224	0	106	43	20	146	0	0	2	3	50	1	1	0	4	119	35	120	236	138	3	24	121	62	366	0	2331	901	878	47	28	127	13	171	1	0	0	0	0	0	0	0	1	0	0	1	0	0	4	0	0	106	0	0	92	21	26	72	48	96	5	3	6	517	0	2	0	0	4	4	0	20	0	1
ASV140	61	13	36	15	98	126	575	42	190	170	351	167	44	745	19	19	79	36	26	0	1	46	33	7	86	22	18	2	28	38	54	95	130	34	9	2231	851	238	158	83	1002	78	66	156	72	34	24	53	19	69	133	56	42	52	71	81	16	63	3	187	98	147	125	53	22	56	2	93	55	350	131	104	45	87	90	76	143	39	139	9	2	16	6	11	63	126	44	48	35	33	998	104	274	14	62	68	48	176	1560	46	50	94	5	189	27	13	11	58	106	5	33	95	127	47	114	265	545	152	58	345	298	500	325	515	663	171	78	201	19	59	10	23	18	68	4	14	57	13	317	38	39	4	14	30	2	4	5	40	37	27	27	47	49	43	25	177	530	258	153	65	47	51	65	155	393	280	380	2	24	41	12	5	41	283	46	20	124	41	165	73	106	87	103	65	11	49	1	18	154	44	87	33	80	224	224	44	82	80	236	12	30	15	130	15	15	102	118	3	43	76	35	50	108	39	732	39	40	62	636	226	118	386	297	53	237	14	55	149	183	37	798	267	277	481	244	32	34	47	179	18	8	18	18	13	80	69	153	109	210	314	64	2	8	24	15	49	23	9	135	163	564	580	37	475	8	291	212	136	194	427	14	99	616	47	172	54	71	14	210	39	36	1	0	321	86	201	25	32	105	367	51	34	83	52	765	134	14	59	52	70	75	46	519	208	99	237	274	126	41	39	189	84	25	36	39	57	3	203	232	19	25	12	23	241	41	25	178	431	265	51	54	241	36	4	52	14	18	6	354	24	41	13	81	30	42	215	80
ASV141	60	72	62	27	36	151	610	80	41	25	74	122	54	3516	7	19	47	65	18	0	7	67	29	41	113	75	23	52	23	47	66	38	105	126	295	2004	1080	1414	229	73	1826	46	83	197	83	100	4	10	19	75	36	55	71	50	54	36	16	66	31	110	79	54	97	23	35	13	5	137	48	256	264	32	59	35	33	107	190	46	96	51	19	3	22	24	12	24	42	12	6	12	71	21	153	15	130	604	147	160	1030	26	7	64	38	231	8	25	31	42	15	1	18	112	33	10	489	371	302	203	326	278	181	555	876	82	127	97	15	40	34	60	18	9	17	39	14	17	5	3	87	27	50	285	27	73	9	17	74	144	51	71	96	18	62	78	100	63	216	188	51	238	63	57	36	24	104	210	89	0	121	36	1	21	55	40	47	6	103	15	58	87	52	28	113	47	63	219	29	19	104	10	154	8	38	108	30	23	29	10	79	6	11	1	144	23	22	10	147	3	13	20	14	10	4	47	164	26	216	6	53	65	44	370	163	21	26	18	38	4	60	231	590	409	232	199	144	20	432	374	140	40	29	288	53	278	63	9	37	2	46	59	21	18	70	13	3	18	56	4	27	16	278	334	9	50	5	205	64	125	61	86	13	124	32	34	44	12	28	19	43	24	90	5	7	67	25	145	8	6	9	150	13	2	2	32	197	15	3	5	240	51	41	83	209	308	32	79	331	288	46	10	183	47	13	1	5	23	31	34	84	10	11	2	9	253	19	20	94	357	28	57	81	151	36	81	17	70	25	30	265	112	36	16	32	6	16	122	30
ASV142	340	3	1	47	7	34	1	2	0	0	1	0	0	2	766	443	20	0	29	0	0	4	3	0	0	0	3	1	0	2	9	27	7	4	0	0	0	0	1	1	4	5	5	8	376	868	0	1	124	0	1	3	12	0	3	425	0	2	1	0	0	0	0	0	1	3	0	5	24	0	215	155	0	3	1	2	1	0	23	132	324	0	1	77	8	21	0	5	0	0	5788	2	3	0	31	20	1	4	4	0	0	0	0	0	0	174	657	25	448	18	78	1	77	14	258	1	2	3	0	0	0	0	0	10	0	55	4	0	0	0	0	0	0	1	0	1	0	0	0	0	0	0	2	1	1	0	0	0	0	0	617	288	2051	9	1047	42	28	11	11	0	0	0	0	0	0	0	1	0	253	39	32	1	5	3	132	67	2	1	0	0	2	10	344	2	139	560	608	77	2	142	298	0	2	28	1	1	0	4	4	5	0	2	10	51	124	130	6	8	5	34	23	156	39	528	256	30	0	1	1	1	0	1	2	0	1	2	1	1	1	0	0	1	0	0	0	0	1	36	2	39	0	0	1	29	1	0	1	0	5	0	310	6	69	119	6	4	3	156	531	1	6	7	55	117	6	23	0	25	3	1	2	47	1	14	0	19	50	4	42	29	192	131	318	118	922	5	220	484	55	2	822	87	47	1	3	1	1187	275	1	235	2	299	3	8	341	20	17	84	14	40	2	10	1	0	488	5	4	20	412	5	556	204	379	327	1217	1295	6	111	60	1	372	148	15	16	415	200	534	7	15	1077	4	1	0	50	85	252	225
ASV143	81	10	23	35	53	99	503	25	42	13	30	32	3	332	137	119	168	136	58	2	18	119	60	21	249	143	35	105	57	56	74	82	78	223	76	637	1550	554	376	70	409	41	34	123	313	152	32	103	216	32	108	115	145	77	234	87	6	22	11	132	46	52	86	18	125	95	21	144	98	274	67	21	559	360	51	43	62	51	85	34	30	250	34	68	88	83	45	69	23	110	174	2017	626	27	273	31	13	84	211	41	40	37	22	78	14	15	18	59	42	7	5	39	45	15	256	857	1184	489	40	179	183	250	157	65	90	76	16	133	72	39	58	16	9	70	128	9	84	71	275	125	25	170	56	44	3	6	7	32	61	7	376	87	338	28	162	85	140	145	59	92	40	45	31	10	55	36	30	1	148	42	14	96	137	606	214	182	278	28	154	116	66	23	126	484	8	24	464	15	30	3	18	23	128	271	146	80	2	27	124	11	16	90	181	30	104	15	67	6	15	40	27	60	33	96	159	41	241	183	102	116	57	150	46	33	32	89	82	41	104	177	530	259	90	49	63	57	40	43	103	22	1	25	8	25	6	77	225	68	159	118	28	33	31	15	60	64	200	8	262	19	702	327	16	94	10	452	102	24	29	390	28	105	70	43	39	22	62	8	59	11	69	60	14	59	40	111	15	35	321	495	424	228	543	152	293	470	242	582	157	97	56	92	59	79	87	47	78	166	32	27	42	25	33	4	23	51	1	11	320	52	36	27	6	40	88	16	204	236	50	33	12	57	18	44	17	38	56	48	33	24	9	14	59	7	29	79	10
ASV144	13	122	53	512	59	71	333	109	66	39	410	55	2	2	91	7	258	0	257	14	7	126	48	328	14	37	10	1139	54	24	42	7	18	58	1	0	12	0	1	89	390	267	576	45	224	556	0	27	36	125	58	97	337	45	282	114	67	78	292	7	75	103	181	19	34	38	28	14	66	14	12	95	10	98	46	54	0	5	19	4	83	16	160	51	58	275	148	16	48	27	236	80	32	73	0	6	7	26	11	0	12	9	36	2	10	71	262	20	29	79	26	159	34	75	4900	51	180	54	18	52	53	67	22	44	18	26	50	24	12	11	11	43	119	279	70	14	132	31	4	127	5	1	69	5	59	0	80	465	6	0	94	34	19	80	124	26	32	13	1	130	37	41	53	42	3	3	100	3	131	8	83	147	188	210	29	109	174	25	27	36	113	17	25	184	3	33	4	1014	138	82	144	68	212	286	227	2	16	54	27	42	34	0	46	51	124	39	313	12	86	69	77	28	182	71	89	10	57	146	107	131	31	8	0	0	49	320	116	13	53	115	98	57	44	156	104	9	198	86	101	160	13	41	53	85	9	104	869	83	278	112	54	16	5	8	21	62	6	71	70	5	72	27	86	74	35	799	169	341	14	450	32	152	743	121	120	11	12	56	19	1	38	3	3	143	30	143	50	157	35	0	13	45	11	197	7	49	160	320	82	149	124	105	11	10	100	331	12	54	36	34	15	47	51	104	122	39	0	61	34	46	19	120	312	12	108	32	35	80	108	65	51	57	322	25	116	128	264	92	76	503	241	184	684	821	105	447	411
ASV145	36	78	92	67	53	210	374	82	166	63	228	0	0	0	289	120	168	1	164	8	24	153	65	85	144	86	85	39	354	94	240	128	84	821	0	0	1	0	2	227	12	262	69	34	430	249	1	153	100	68	197	62	161	57	476	53	28	270	197	110	137	46	214	206	96	89	27	95	98	394	74	197	389	268	64	80	100	73	159	146	103	61	55	72	87	49	75	42	147	89	320	0	22	82	61	0	9	36	10	10	49	9	130	2	152	139	195	84	160	156	193	216	241	184	984	22	2	16	0	18	8	2	0	109	70	59	138	43	243	126	157	51	87	81	98	77	79	30	41	90	88	114	536	40	140	0	30	54	1	0	214	301	202	170	290	27	5	16	3	177	105	93	50	42	95	61	12	9	129	13	32	130	14	89	12	24	7	68	25	2	113	19	167	107	47	128	228	7	4	20	57	18	46	534	4	47	0	0	1	0	0	145	70	133	77	71	0	0	2	12	3	53	109	125	173	52	69	80	105	111	57	27	43	31	90	83	71	66	44	94	68	0	0	13	0	82	339	195	202	157	17	169	74	363	115	48	154	46	37	26	134	103	160	218	55	3	117	130	526	3	53	41	11	116	28	443	18	95	47	71	71	198	351	26	10	42	145	28	191	65	113	70	114	36	112	36	24	57	43	19	87	56	97	17	29	153	128	85	37	138	21	125	13	10	40	97	73	204	81	69	233	149	40	68	152	157	67	34	189	62	126	14	90	166	151	227	34	35	19	67	66	72	103	129	191	142	182	12	200	253	219	0	12	109	110	78	44
ASV146	238	154	81	717	104	538	770	14	13	830	2881	81	56	116	377	69	135	37	50	32	70	108	8	7	230	1	72	12	167	314	45	33	5	17	14	9	62	0	11	130	232	19	4	192	176	1	10	6	12	12	18	2	10	16	3	1	0	0	0	8	4	2	2	4	171	13	11	124	40	0	0	0	1	0	170	31	153	49	15	131	381	30	122	490	39	106	124	83	186	60	156	16	150	46	58	37	24	26	614	119	93	148	17	33	9	18	130	7	1	44	87	333	114	150	212	84	37	1	148	138	266	55	69	0	0	3	0	1	117	9	177	165	140	548	255	11	115	24	43	46	123	1	5	0	0	0	2	1	11	3	14	134	34	150	22	403	595	1426	645	254	49	453	159	32	9	88	45	0	0	23	2	3	411	342	88	20	221	36	24	48	50	20	184	89	34	45	39	82	16	50	37	65	49	150	7	94	72	28	209	36	12	218	135	91	103	85	111	6	279	41	24	321	190	349	340	174	162	246	172	278	1151	295	131	20	9	80	20	12	20	17	674	58	64	60	42	234	18	490	576	90	158	425	54	352	178	61	123	41	17	74	198	13	48	26	5	0	0	0	1	168	338	424	11	90	80	947	164	50	74	2	143	0	3	128	56	2	5	0	2	10	3	1	3	811	171	351	4	15	2	97	1	2	10	58	128	1	0	13	32	17	0	3	57	46	27	59	116	763	124	15	157	32	6	250	10	24	80	416	1410	83	1	6	61	64	2	1	2	220	126	335	24	309	18	200	29	2	291	110	187	22	87	43	243	398	109	229	39
ASV147	26	7	9	10	97	117	28	62	185	15	407	117	232	1784	55	117	108	58	127	0	1	42	30	34	208	20	98	475	249	52	83	72	326	46	2	1	173	0	0	121	892	309	278	73	650	170	14	59	86	157	131	110	185	53	30	6	14	15	56	259	175	274	333	124	98	153	3	164	85	43	83	46	0	0	16	39	14	16	27	62	34	0	34	15	29	158	24	26	18	89	357	0	0	146	404	301	114	2	2	10	128	99	82	739	28	16	66	166	43	75	11	106	25	135	1040	107	340	290	45	50	38	279	30	127	181	45	57	87	0	0	0	0	0	0	0	0	0	0	0	0	0	6	0	156	66	34	23	53	16	1	34	70	148	114	43	135	100	51	72	22	81	26	35	39	211	110	65	6	387	13	17	194	84	253	21	48	196	36	200	88	232	82	194	0	24	61	99	8	54	11	53	81	127	156	127	33	24	159	90	18	151	37	79	76	34	149	183	12	126	190	35	27	63	27	127	51	0	0	0	0	123	376	138	32	120	288	87	211	245	202	260	672	192	220	195	58	20	7	287	51	0	13	4	29	133	31	38	7	11	64	16	6	41	16	3	0	0	3	0	31	323	108	29	211	8	115	172	139	49	0	0	66	0	51	138	25	157	47	173	95	33	52	117	76	67	238	30	220	221	43	102	38	61	69	194	157	89	141	342	28	57	88	94	38	87	67	110	54	29	59	23	6	41	102	32	957	68	140	59	17	67	63	196	306	246	319	4951	99	62	61	81	193	32	11	90	110	47	15	50	32	107	57	59	38	11	27	84
ASV148	2	0	0	1	0	36	205	81	5	0	2	0	0	3	24	0	1	1	1	0	0	1	1	1	3	4	0	0	1	0	0	1	0	1	0	0	0	1	0	0	6	0	1	0	1	5	0	0	1	0	0	1	0	0	2	1	1150	354	632	8	195	186	0	25	0	0	1	0	1	0	0	7	0	3	3	12	78	1	69	1754	378	3569	241	246	9	63	36	12	32	16	2	0	3	10	0	1	1	0	2	0	1	1	2	1	1	1	2	1	16	4	0	0	1	0	18	0	4	2	1	0	0	1	0	0	0	0	0	0	0	0	0	0	1	0	3	73	297	1	0	2	0	45	6	642	107	48	228	398	347	1227	65	313	234	0	896	66	3	27	17	47	175	247	69	17	0	3	1	10	21	2	22	28	1	0	1	1	3	0	0	1	21	0	54	148	60	1148	48	1028	735	1095	2055	1	0	2	2	3	2	1	1	0	1	1	0	1	1	0	5	0	3	0	1	0	2	1	49	4	2	0	1	2	0	1	2	0	0	0	2	1	2	0	1	0	2	1	1	16	1220	286	333	152	14	106	72	1529	36	5	6	10	25	6	97	14	56	43	0	0	0	0	0	1	1	1	2	1	2	1	2	0	0	1	0	1	3	8	1	1	0	1	0	80	90	1	41	38	73	80	88	504	10	7	23	35	2	0	2	1	3	1	0	1	3	1	0	2	0	1	0	0	0	0	0	0	2	0	3	1	0	1	3	2	29	14	1	1	0	423	1	1	1	0	4	1	163	1013	821	1395	402	0	104	316	183	1	45	1820	375	1055	1134
ASV149	7	174	35	297	149	212	112	46	9	149	332	30	161	21	1018	35	380	0	5	2	66	324	74	102	20	71	76	295	629	96	309	225	2	337	1	0	2	3	1	50	12	100	378	80	373	162	9	89	1	66	21	145	192	51	527	31	6	78	91	333	209	59	217	1635	299	654	23	94	48	69	57	376	94	86	58	54	39	27	92	19	47	0	5	34	76	573	35	9	59	145	199	2	10	2	5	27	33	45	3	2	0	1	116	23	49	7	79	21	34	30	8	139	47	70	325	62	8	3	0	2	3	16	2	20	3	10	15	44	172	35	128	146	238	555	87	179	165	35	104	2	285	1049	99	21	96	0	77	7	6	1	17	53	166	29	90	77	93	12	82	19	96	65	18	4	38	34	1	1	595	18	114	114	225	41	8	4	149	3	43	46	90	28	271	6	62	422	260	20	33	48	110	10	149	341	159	139	7	64	94	1	62	770	101	152	179	132	413	53	77	194	178	41	40	56	89	90	8	0	6	0	26	4	10	9	7	12	132	27	25	0	3	0	0	1	0	10	64	23	12	53	6	4	21	79	33	57	55	37	23	33	73	29	92	419	302	75	110	3	12	0	85	10	5	1	32	312	14	27	13	118	40	441	354	34	55	3	71	34	34	74	65	175	460	47	80	29	26	200	166	11	10	28	52	33	40	21	51	13	38	48	17	77	4	6	104	104	29	36	10	24	70	8	136	7	114	115	31	40	111	61	39	14	50	31	30	10	38	47	13	5	20	16	94	1097	400	428	276	140	67	45	129	56	34	168	46	44	26
ASV150	33	7	0	0	122	196	235	0	0	102	127	703	105	1587	0	1	16	0	0	5	5	52	48	1	0	37	101	0	0	184	117	300	0	6	3	1	4	0	0	108	6131	227	24	0	0	0	9	23	0	27	674	0	0	0	24	2	0	1	4	1	0	2	0	0	282	536	2	928	1	82	0	0	0	0	87	24	6	0	0	0	0	0	0	0	1	1	2	0	2	0	198	1	0	50	5	22	0	0	1	85	55	120	2	221	0	0	5	0	0	0	6	119	165	65	20	0	0	0	0	0	1	1	1	0	268	393	319	13	65	276	93	40	3	0	21	0	24	1	0	1	0	0	1	0	0	0	0	0	1	2	0	63	27	317	19	196	2368	2392	670	27	257	141	27	3	3	0	26	0	0	1	0	0	0	0	0	0	20	2	6	0	0	0	226	0	0	19	1	0	0	0	0	0	0	1	1	5	0	0	1	0	1	0	7	0	0	15	0	0	2	77	43	86	62	63	816	84	0	0	0	0	127	1315	193	0	2	0	93	0	0	0	401	1595	1320	0	1	0	1	0	0	0	15	5	132	3	160	61	281	66	638	12	10	1	1	1	0	0	0	1	0	14	444	153	203	771	2	841	960	348	3	0	0	42	0	260	337	62	64	41	375	0	1	0	0	1	1	0	0	2	0	0	1	1	0	0	0	0	0	0	0	0	0	0	259	428	89	5	180	66	0	1	0	0	0	0	0	0	0	622	252	75	0	1	0	3	2	0	1524	1286	289	199	15	269	23	10	23	27	77	7	712	0	2	77	148	0	5	41	22
ASV151	90	14	163	317	72	317	551	94	40	210	464	73	170	393	38	32	32	36	51	9	2	35	47	151	64	51	113	426	268	258	177	84	83	308	1	0	163	0	1	189	574	192	61	26	319	110	19	52	107	138	180	10	51	47	688	57	104	145	103	202	355	534	521	368	36	60	7	15	52	60	93	122	158	209	39	35	30	46	98	105	44	16	7	44	26	214	23	35	54	145	268	55	191	33	1	5	82	26	1	63	126	239	444	168	140	425	79	119	179	218	259	325	94	200	294	74	15	20	18	33	54	35	15	72	118	53	186	60	119	151	143	62	39	29	22	85	33	17	181	298	83	246	72	110	51	125	41	89	51	183	132	209	28	60	93	36	60	20	133	59	196	21	56	40	61	36	88	8	77	10	20	151	28	143	57	49	67	26	58	68	78	30	178	175	154	60	99	30	102	65	160	40	64	450	125	311	50	135	39	35	27	343	123	45	47	118	212	13	160	189	68	35	43	88	140	105	65	56	51	80	83	16	29	86	21	224	59	34	134	138	246	392	36	127	126	89	51	103	181	34	42	57	70	142	80	53	69	33	48	26	82	41	91	62	52	87	67	97	832	18	68	32	16	172	14	292	21	45	28	69	172	59	41	23	48	40	121	79	290	52	36	43	101	66	120	93	58	64	200	46	115	95	147	117	113	108	253	153	38	65	34	72	13	15	54	72	36	189	22	61	159	71	21	94	38	62	89	56	314	63	143	58	64	121	35	21	575	63	57	183	72	178	48	74	52	48	117	137	204	29	36	75	58	36	109	69	55
ASV152	0	0	1	0	1	0	3	0	0	0	5	1	0	6	1663	102	123	0	59	3	24	167	59	145	39	137	34	4	341	186	258	109	46	302	3	0	1	1	0	13	3	315	6	93	1354	1	5	104	197	10	28	44	50	36	1	1	0	6	2	4	2	3	0	0	341	282	0	19	15	0	3	3	1	1	1	1	0	2	1	30	147	245	242	1	120	247	1	1	1	129	279	1	1	231	0	1	0	0	2	1	0	0	0	0	306	372	306	607	191	191	516	16	186	81	78	1	2	1	0	2	1	0	1	21	1	1	105	6	0	1	1	66	1	1	1	1	0	0	153	13	453	120	414	136	1	142	318	218	167	285	1	1	0	0	0	34	160	7	23	0	1	2	0	3	216	203	2	7	188	8	78	102	2	2	6	1	2	8	26	8	0	7	128	705	2	431	203	126	1	63	12	0	12	1454	10	349	0	61	0	0	95	1421	376	58	168	346	678	10	8	12	22	24	65	101	221	229	49	159	3	85	105	8	56	315	9	3	1	0	1	0	32	0	20	1	24	73	48	66	38	105	36	639	54	599	29	19	12	4	51	5	267	24	332	205	250	21	12	30	251	5	46	27	15	114	15	19	1	12	0	1	1	6	4	10	0	1	17	57	215	1	237	133	539	125	297	199	321	1216	70	0	42	102	1	3	2	5	28	0	1	61	5	4	25	13	44	30	39	15	24	12	144	29	0	1221	0	199	412	197	1538	210	505	174	19	212	48	350	37	84	46	21	110	33	287	602	287	227	170	2	21	1	143	1	70	58	17	14	10
ASV153	129	43	107	355	61	79	552	79	125	85	736	31	93	145	268	153	343	324	241	9	27	241	134	227	29	15	103	329	552	93	224	138	91	528	3	1	1	1	19	80	107	149	47	102	112	200	43	76	9	76	167	75	180	126	233	40	39	76	172	46	24	36	70	73	100	98	29	17	33	109	64	98	182	91	75	66	23	55	209	109	123	67	3	39	118	451	51	90	212	57	375	3	6	10	0	16	15	7	33	4	53	44	103	57	79	166	213	167	637	128	62	147	100	162	869	307	85	6	61	34	66	32	61	44	13	61	63	66	69	21	32	57	56	40	16	15	42	41	19	15	75	445	283	331	156	265	88	164	104	820	71	520	47	174	117	52	68	50	132	86	78	267	70	26	49	50	39	12	37	8	16	159	92	136	283	62	126	133	363	170	212	142	378	153	455	446	309	161	118	203	135	85	225	297	68	142	16	110	49	27	37	158	187	136	57	73	360	27	140	194	75	61	109	129	158	325	41	110	95	213	94	8	31	78	33	102	48	20	24	74	167	53	42	127	79	93	380	310	188	50	18	78	26	329	142	100	258	127	148	81	128	58	232	111	72	39	4	22	246	8	58	8	35	322	28	422	57	232	53	23	163	20	153	49	34	81	61	42	48	128	59	57	86	145	108	39	66	121	42	35	72	59	43	28	27	73	173	134	308	405	259	237	6	17	84	216	147	175	23	21	24	58	53	143	108	126	223	47	139	109	104	33	39	43	52	68	56	17	16	43	97	143	147	71	39	114	82	66	63	73	78	225	215	604	232	182	154
ASV154	14	220	108	862	40	21	290	174	27	86	570	88	1	5	153	10	354	0	384	2	11	148	76	220	15	44	12	1987	82	24	53	15	49	83	3	0	29	3	0	12	135	50	44	7	95	43	0	23	14	7	29	52	206	44	511	157	168	161	1014	15	183	219	300	107	12	24	10	17	89	31	16	162	90	158	6	7	12	27	26	7	121	2	330	57	128	253	111	29	84	29	255	146	40	134	0	11	9	38	15	0	19	6	43	4	31	142	531	57	81	70	12	214	41	38	2621	23	59	44	2	0	1	92	0	44	24	11	25	31	18	18	6	29	210	515	103	32	202	50	3	240	4	1	29	22	25	0	58	332	1	4	274	44	31	98	242	23	45	16	2	42	18	5	94	15	9	1	120	16	242	41	96	246	345	88	78	50	316	43	133	37	122	73	121	29	6	87	14	1054	103	29	94	1	72	353	56	1	6	77	6	46	38	0	19	10	34	53	371	16	2	22	25	38	108	101	58	4	43	113	36	251	22	9	0	2	31	173	141	7	50	195	173	165	88	102	49	8	88	41	48	56	25	44	48	107	18	96	234	4	120	57	124	68	76	184	20	58	6	142	134	6	43	22	42	114	27	507	126	393	9	189	17	239	432	70	44	8	15	117	19	67	71	9	15	15	2	6	134	440	141	48	107	35	62	143	5	42	397	105	117	229	68	153	7	10	59	562	22	96	30	30	16	30	25	45	101	8	0	25	78	59	15	71	33	23	57	52	9	41	54	34	25	25	275	30	324	102	591	15	28	200	339	181	223	478	10	196	260
ASV155	52	46	5	29	97	135	6	261	89	129	161	12	36	2	13	30	6	0	8	6	5	17	24	19	19	5	4	1	113	26	79	28	11	15	1	1	0	1	0	14	36	493	14	1	0	289	0	54	35	202	476	50	176	9	18	5	53	4	14	32	63	1	0	22	80	112	10	74	341	1	39	58	40	110	10	11	10	0	9	54	13	1	0	45	67	28	66	14	22	192	27	0	8	201	0	1	2	0	1	17	62	18	23	27	19	60	109	12	26	114	20	24	49	95	119	51	4	1	0	1	0	4	0	17	2	166	37	95	325	110	370	17	118	90	50	40	74	58	221	0	18	47	883	182	166	0	0	0	0	3	85	318	8	87	519	23	55	49	0	8	42	99	94	80	17	138	122	1	127	58	196	331	20	121	0	20	194	1	0	2	15	2	399	302	83	174	62	1	0	2	0	31	304	586	82	40	56	7	2	0	31	28	27	74	34	79	20	5	58	174	7	23	89	38	17	5	87	18	0	45	159	28	41	0	8	196	1487	86	133	2	188	556	310	312	260	0	281	108	1	100	26	56	171	484	11	29	11	9	3	21	128	7	107	8	94	4	159	184	2123	3	43	44	7	17	26	20	1	25	13	103	19	66	542	36	194	42	146	75	165	3	207	67	403	161	124	103	68	117	74	0	210	151	71	0	4	1	13	41	336	578	41	763	42	1	54	370	542	2	54	4	174	0	9	276	12	50	1	29	159	50	1963	18	4	67	99	340	93	15	78	6	54	219	75	5	33	91	86	23	1	109	39	1	47	244	32	102	225
ASV156	400	79	50	181	200	528	425	410	199	116	211	112	44	86	135	446	654	343	192	6	29	538	311	90	307	75	31	16	114	77	62	101	85	422	4	2	3	0	8	70	466	16	15	29	17	23	20	145	37	22	47	2	81	11	38	20	3	35	4	76	58	80	40	22	69	63	1	14	19	252	70	359	112	411	73	41	58	46	66	633	154	37	86	156	113	143	141	401	349	86	140	87	246	35	425	3	0	30	18	35	23	23	75	76	0	8	52	1	24	3	1	17	9	4	187	167	112	10	293	30	52	147	92	115	97	54	171	125	4	0	0	25	7	1073	1255	420	1408	83	145	174	91	94	114	69	11	15	24	105	495	31	15	121	115	32	10	87	24	168	28	145	131	344	135	19	62	75	70	2	20	5	18	31	56	294	163	8	102	44	97	195	232	77	175	783	35	136	269	62	32	34	31	141	277	127	49	253	10	99	92	87	43	43	147	21	57	25	188	3	43	135	33	138	159	219	209	106	205	107	85	238	53	150	269	8	274	132	93	97	318	194	514	144	434	199	145	13	29	104	19	14	9	42	20	45	27	148	194	31	147	283	36	5	122	16	9	0	15	116	66	37	606	92	21	113	50	1492	419	1381	216	53	10	68	21	175	78	65	22	15	41	4	10	10	40	22	12	46	25	27	0	0	1	0	0	8	6	0	3	5	11	59	1	7	337	126	32	87	215	31	86	1	1	22	34	15	231	60	31	147	275	32	37	25	43	76	23	156	217	55	70	42	77	208	63	69	67	188	560	45	122	49	80	7	38	27	4	83	60
ASV157	17	9	9	187	51	15	65	48	3	1	49	0	0	1	2	1529	8	209	0	2	308	115	46	167	0	12	131	3	0	6	36	8	4	43	1	1	3	2	4	0	3	0	38	3	23	2	0	7	1	1	13	101	108	2	787	45	84	2	59	1	23	21	8	338	7	47	0	35	81	459	59	90	212	8	9	6	8	2	8	0	16	17	0	0	6	27	1	0	5	33	111	209	326	7	195	268	7	177	158	9	3	0	0	1	32	22	52	8	105	88	1	3	47	10	220	6	3	4	0	2	1	0	0	0	0	5	30	7	80	10	50	0	7	2	12	36	0	29	278	144	448	154	51	49	22	0	1	0	0	1	1	48	193	0	2473	2	9	32	18	6	3	10	13	6	41	11	11	4	13	3	12	35	7	12	1	18	3	103	92	2	4	6	226	1331	2	1423	97	171	165	135	453	3	29	87	0	5	1	5	4	0	58	12	3	10	17	16	844	7	1	0	4	51	80	32	109	623	29	11	8	24	15	25	6	41	22	0	1	0	0	0	22	1	3	1	41	96	103	87	0	2	28	194	5	476	8	8	1	1	5	1	205	60	38	8	73	78	211	515	949	7	25	11	26	36	2	126	5	54	6	4	4	138	391	49	3	97	9	26	16	1	72	20	27	25	1000	11	31	29	11	56	67	8	20	73	18	22	14	40	1	0	25	40	4	23	5	71	11	707	47	139	16	12	0	5	4	0	0	5	42	2	8	11	58	26	942	514	660	16	12	3	31	25	41	123	49	62	139	30	37	196	400	101	14	36	855	287	555
ASV158	8	1	1	0	29	53	24	1	12052	22	1	0	6	36	9	3	25	0	294	1	2	136	13	55	0	7	2	19	0	154	114	275	29	22	2	2	2	1	14	26	865	1	5	19	273	4	2	1	16	5	14	9	7	7	280	10	21	12	28	1	0	2	1355	3	9	804	68	41	99	0	27	13	0	18	4	61	0	2024	673	341	8	15	11	6	1	0	1	0	0	12	41	77	13	10	7	0	2	0	2	6	3	1	210	25	0	10	1	0	56	6	0	17	115	11	5	30	1	76	1	9	2	10	1	47	14	70	27	191	17	36	2	14	29	3	143	128	25	4	13	4	12	4	101	26	0	0	107	211	38	34	1	0	6	0	0	2	56	10	3	22	9	2	51	8	240	0	66	1	0	0	0	3	0	0	0	0	1	10	34	1	73	57	62	88	688	106	10	6	76	11	18	0	1	276	66	0	46	2	8	279	59	0	1	0	0	0	22	0	64	0	0	0	2	0	1	3	5	92	32	265	6	8	0	0	2	49	1	35	0	68	66	143	0	204	44	0	1	0	6	0	0	7	9	23	485	13	37	0	4	5	11	13	211	5	36	239	0	26	343	51	137	35	60	40	18	565	134	72	16	0	0	1	0	80	2	106	0	25	0	5089	351	88	714	85	34	34	3	21	6	0	0	0	0	0	1	0	2	1	148	508	11	4	8	30	5	283	7	35	3	0	60	2	5	446	4	71	3	123	1	11	5	1	6	141	9	229	28	82	10	61	56	60	187	16	332	75	16	28	301	17	14	0	37	9	20	22	7
ASV159	124	1	23	38	48	112	64	280	60	100	441	100	36	370	1	2	24	0	28	2	22	125	115	62	53	9	13	0	3	88	279	76	70	15	2	2	4	0	4	72	601	97	10	74	1	41	12	1	3	247	173	82	35	64	6	144	1	2	2	18	141	121	226	378	79	39	1	72	28	96	81	201	227	184	30	39	28	7	23	81	5	7	16	1	52	1143	196	47	58	46	241	3	409	66	2	122	6	1	2	16	36	36	34	129	20	5	106	13	79	105	140	47	660	178	702	67	9	4	5	191	47	129	32	134	49	250	248	503	71	32	177	9	5	119	147	3	127	85	5	244	1	231	99	295	45	23	3	138	72	34	93	39	184	136	111	75	584	217	35	95	86	65	255	46	396	482	99	0	28	68	6	60	4	63	30	113	36	17	102	58	654	268	495	9	104	132	20	18	171	30	46	2	2	1490	12	0	26	64	40	37	202	228	9	62	322	162	143	17	39	81	75	217	347	478	1058	159	34	115	225	96	68	186	95	37	171	1	161	43	160	97	49	18	50	30	109	1	11	28	2	13	9	24	2	34	29	90	153	32	67	65	11	9	325	259	1	15	44	27	13	7	41	9	22	96	4	304	0	9	2	7	74	31	19	31	71	49	43	24	96	74	275	4	227	251	595	85	186	494	1	0	48	51	13	20	79	11	140	343	3	9	3	11	3	28	98	158	21	375	215	65	384	248	0	19	36	0	0	39	29	87	121	61	20	212	657	72	583	211	46	10	401	245	14	10	335	84	31	19	27	284	75	2	124	134	59	371	346
ASV160	17	14	34	21	27	101	385	15	78	143	208	244	250	479	14	13	5	43	6	4	2	36	11	13	96	17	9	12	38	30	21	70	111	161	14	4	958	589	106	8	630	110	156	117	37	141	21	17	4	13	74	132	111	169	30	8	7	23	24	102	5	75	20	3	26	16	0	274	54	70	75	46	27	19	20	46	29	5	20	4	7	3	8	1	6	10	8	36	4	28	531	109	504	9	8	138	51	169	1374	133	43	102	16	254	3	33	25	32	30	4	21	119	290	25	83	159	477	181	53	290	197	491	477	293	192	200	21	232	52	29	9	12	4	61	7	0	17	6	214	9	10	11	6	5	4	16	7	61	344	39	39	64	57	86	6	131	243	266	117	24	44	191	16	60	172	194	185	3	39	376	1	53	80	29	101	11	31	10	31	132	27	15	121	35	36	23	25	7	88	13	29	64	144	142	100	20	46	18	431	14	3	24	91	11	12	1	29	0	20	19	12	10	5	9	121	4	157	208	275	463	75	512	375	50	164	15	23	102	16	54	977	456	508	561	76	35	73	9	43	20	2	11	15	12	15	7	28	10	54	43	19	8	5	3	37	170	79	2	42	9	329	241	4	66	2	79	13	24	20	23	39	24	48	16	44	31	4	17	49	6	10	6	5	281	34	98	8	10	10	175	18	9	50	14	53	36	18	36	108	153	143	66	832	309	38	116	136	19	22	7	82	21	18	33	30	78	23	126	101	15	11	9	7	499	32	7	405	476	191	34	77	384	24	19	9	41	35	2	129	15	10	17	56	15	11	123	31
ASV161	17	10	5	2	9	10	38	3	30	17	114	220	34	100	30	27	54	62	14	3	3	65	69	19	240	80	9	50	27	93	42	143	136	141	7	588	604	382	152	61	1732	113	239	490	148	222	16	37	15	3	254	54	128	38	12	47	7	15	17	407	146	298	3	75	47	22	22	149	89	128	86	27	25	38	54	43	73	6	71	3	5	3	6	2	5	16	1	2	2	13	96	1223	307	10	179	162	54	149	481	79	31	90	32	291	6	32	2	1	12	0	26	18	116	36	26	262	440	175	144	371	873	99	109	233	206	245	26	67	39	17	26	5	22	28	30	46	31	2	55	9	24	0	1	69	0	26	1	3	34	6	33	52	32	61	11	131	201	366	60	10	30	48	8	12	85	143	93	0	2	6	2	22	195	717	99	170	15	41	183	354	73	33	97	356	3	15	6	15	106	3	16	114	40	31	22	7	3	5	67	7	2	35	9	4	24	2	7	3	24	32	4	62	30	15	29	2	95	24	22	395	24	77	72	18	43	14	316	35	26	0	523	61	37	51	16	27	30	15	42	8	12	11	13	0	51	27	11	26	37	78	11	4	30	18	9	0	0	33	3	113	589	106	20	109	3	1139	143	294	130	574	8	195	672	29	103	35	33	1	91	2	17	2	24	1654	57	39	4	16	7	268	29	2	144	170	466	49	36	477	362	96	265	106	50	339	45	59	141	90	7	8	90	35	2	0	12	31	25	39	43	8	6	1	2	137	14	11	288	286	158	115	30	135	10	27	35	4	73	5	140	15	23	20	164	10	11	179	43
ASV162	31	4	1106	363	12	17	676	4	123	224	857	190	361	11	19	5	15	0	281	3	6	46	20	421	68	0	9	93	2351	19	56	54	210	605	1	0	1	3	8	50	1881	538	773	95	325	714	1	0	0	116	21	30	79	59	34	25	64	27	89	314	52	1200	81	83	70	12	7	55	13	105	21	146	0	58	81	52	23	33	81	0	2	0	3	2	27	43	3	21	22	204	7	0	82	0	1	0	10	142	1	3	69	133	91	157	7	98	41	65	194	27	39	86	127	61	29	33	124	182	220	54	153	128	210	54	24	25	46	20	19	88	4	79	269	23	36	0	7	1	26	0	1	2	64	0	196	0	11	7	4	0	107	737	30	269	23	18	151	232	1	5	43	190	7	67	81	147	592	1	24	32	1	7	289	166	672	10	150	120	144	330	118	14	115	44	66	17	18	16	19	10	6	336	1	77	4	2	13	51	74	6	13	0	475	15	5	24	16	0	184	93	68	6	14	86	142	2	18	140	185	584	54	5	27	0	4	82	53	171	28	44	220	58	167	243	342	73	14	30	385	33	4	0	12	28	131	18	327	17	65	48	30	7	148	22	25	457	6	76	407	11	81	17	26	327	9	446	256	24	52	0	106	35	0	55	16	130	56	74	248	0	2	1	5	137	26	74	0	1	12	163	29	3	6	32	104	747	22	22	151	536	171	67	25	46	40	144	237	83	2	8	32	55	0	723	57	3	0	29	59	89	68	5	32	116	18	2	195	32	42	49	28	187	49	81	19	9	60	17	248	10	19	73	418	734	69	50	103
ASV163	49	192	23	91	14	39	205	3	14	15	31	147	148	543	5	18	39	183	39	2	10	71	74	36	334	49	15	49	361	34	66	95	85	145	0	3	114	36	2	47	1571	126	110	151	95	64	29	69	70	64	279	69	404	15	72	23	5	5	4	58	7	58	0	2	133	83	24	135	28	575	40	121	282	313	82	414	195	29	110	37	19	14	2	8	9	47	7	37	1	16	1107	924	326	4	122	15	33	57	918	47	20	219	50	421	14	52	81	56	78	27	7	25	61	8	95	528	395	282	383	173	101	199	72	34	65	69	32	40	91	40	143	48	32	87	19	56	62	30	71	47	130	90	346	57	47	7	2	24	35	12	253	139	348	225	309	140	104	122	80	53	92	197	25	9	99	70	39	2	95	70	25	80	657	635	336	53	1439	65	367	154	41	48	261	398	41	47	527	17	13	125	7	18	40	23	132	21	6	2	47	5	2	0	37	7	58	3	5	3	75	15	7	156	125	24	117	22	299	246	492	924	73	338	75	33	117	4	72	37	55	12	726	186	351	290	309	0	57	8	9	15	6	9	15	5	10	105	71	65	181	87	26	9	35	10	90	120	4	6	85	73	397	195	9	56	15	1673	296	328	121	190	13	19	15	125	4	15	18	2	5	13	124	56	69	319	12	58	2	3	55	25	163	5	102	27	50	24	59	156	99	347	235	323	118	85	31	156	91	114	1	17	80	91	24	57	5	11	0	20	41	8	6	12	16	59	15	107	718	473	52	83	14	94	7	26	19	7	29	14	81	27	6	123	146	66	16	119	32
ASV164	177	127	6	310	41	57	33	145	89	25	47	25	61	3	79	72	168	75	294	11	31	190	152	21	182	13	54	1	7	9	46	78	26	8	1	0	0	1	2	113	45	65	43	58	55	87	27	12	18	14	192	11	266	13	118	71	8	92	385	83	85	56	225	117	21	20	40	99	85	18	20	128	26	33	115	43	147	32	169	3	9	1	35	103	62	330	121	54	59	41	109	3	97	15	129	10	33	5	6	3	15	9	7	16	0	21	47	18	130	106	19	13	36	77	137	313	9	9	1	98	21	65	5	124	113	33	51	53	49	22	88	15	64	3	17	20	20	19	1	1	1	72	41	121	102	9	112	34	3	34	96	91	74	1764	56	36	113	54	89	121	52	144	108	36	74	31	14	5	2	13	2	4	143	1577	98	107	37	80	172	48	42	192	111	34	88	47	48	57	3	4	10	1	272	153	272	5	10	66	19	23	44	485	96	41	86	21	1100	21	21	97	36	29	32	100	186	69	41	193	128	64	59	13	24	2	6	5	4	21	32	9	326	5	9	8	22	15	6	394	55	141	10	48	54	378	2	23	63	50	57	18	244	47	65	98	4	10	6	3	196	1	14	1	1	9	155	2654	80	244	57	64	136	430	2	159	146	67	62	138	280	55	40	13	158	82	52	50	329	440	118	22	238	360	226	93	116	210	427	206	24	190	43	111	31	55	125	50	49	313	79	39	28	190	1	2	57	86	12	78	189	22	7	22	15	54	61	80	40	116	15	20	72	83	114	4	35	54	245	182	48	13	111	65	68	115	23	63	123
ASV165	81	29	29	40	14	16	190	7	27	58	176	93	17	263	10	61	36	114	13	0	1	20	20	35	97	32	22	285	355	35	45	94	35	150	357	202	834	349	473	50	648	130	125	34	600	144	196	145	103	113	55	63	28	38	242	66	21	204	55	57	36	65	5	14	36	86	28	67	27	196	147	184	65	106	11	14	41	29	24	3	4	59	28	75	28	44	10	3	19	138	133	52	112	5	100	47	25	97	919	16	28	69	19	50	194	17	13	214	229	14	16	44	93	32	66	802	759	857	4	125	223	92	79	77	90	42	63	24	44	84	109	5	26	194	56	118	41	38	246	125	126	52	16	24	2	47	14	92	108	136	166	55	31	54	205	51	120	147	74	54	53	79	32	49	72	119	142	1	49	98	8	27	82	55	295	59	231	85	387	550	179	95	174	28	54	59	19	8	44	21	48	46	23	90	55	112	8	32	63	9	13	92	173	24	30	40	39	9	26	24	18	6	32	14	121	20	60	96	224	115	8	64	102	117	40	131	37	45	78	4	89	116	105	33	38	99	80	34	311	10	5	23	24	1	4	23	40	26	52	21	38	12	23	19	12	67	549	106	603	18	117	113	18	120	10	211	99	25	23	107	42	45	66	34	32	11	30	13	96	29	9	4	47	90	61	144	18	36	120	254	104	421	315	208	561	556	52	108	101	74	30	106	69	66	42	43	52	178	90	76	102	42	33	23	20	30	15	14	88	26	11	7	65	98	22	12	101	92	58	36	10	56	8	42	42	25	49	76	134	34	69	138	43	28	82	54	28
ASV166	11	3	5	15	17	51	70	0	37	13	46	37	38	152	12	1	23	25	34	3	8	21	79	5	71	18	17	2	6	42	63	43	54	188	0	1	82	1	0	31	1775	98	64	254	620	384	8	9	4	100	161	15	19	30	66	8	0	15	4	51	2	87	0	30	43	176	3	42	23	93	1	60	18	35	91	114	18	2	110	9	0	6	0	5	3	64	2	0	3	3	3	72	25	31	0	1	26	20	622	29	29	111	44	267	3	23	54	17	59	12	3	40	40	17	34	192	7	661	158	45	87	183	73	23	108	290	19	83	62	81	107	22	27	0	6	15	34	2	33	0	795	35	10	19	374	0	8	30	57	1	64	111	46	172	4	105	171	184	128	53	85	120	45	42	185	95	79	4	68	184	7	37	2	51	28	13	157	29	45	875	32	155	5	106	18	272	12	15	121	7	38	146	338	96	386	74	47	21	10	2	27	13	24	7	36	12	79	1	73	82	22	64	129	108	328	34	130	23	134	691	99	172	27	85	61	332	69	138	106	1	222	405	226	27	325	75	60	7	62	13	2	7	1	206	20	60	89	27	82	101	37	1	19	8	7	10	512	19	1573	13	305	46	25	270	4	192	320	62	25	49	570	3	3	103	6	7	14	1	19	52	110	10	210	275	55	89	229	92	45	266	25	222	118	4	45	83	5	32	337	4	86	4	53	11	6	66	24	22	3	12	37	48	1	120	4	67	18	25	826	7	7	0	9	93	4	48	571	120	107	27	58	70	10	13	11	6	9	54	147	2	8	116	98	24	36	7	18
ASV167	17	133	22	40	39	60	502	26	120	0	1	0	3	0	2	4	2	0	0	1	3	1	0	0	1	0	1	11	13	0	0	0	2	1	0	0	0	0	0	0	2	0	0	1	1	1	0	5	7	0	1	0	1	1	9107	409	185	5733	2068	693	232	468	805	896	12	30	6	0	3	1	1	139	92	5	102	91	377	82	482	0	0	1	0	0	34	179	19	0	2	0	8	3	13	0	40	3	1	0	3	0	0	1	0	1	3	2	2	0	11	3	3	2	0	2	6	4	39	32	0	0	1	2	0	1	1	0	0	0	3	0	0	1	4	1	0	1	3	1	1	0	0	1	9	0	0	0	0	1	0	0	0	1	2	2	0	1	1	0	0	0	22	11	59	1	1	10	366	0	0	1	0	0	2	1	177	240	0	0	0	0	1	0	3	9	1	3	1	0	5	0	1	0	0	12	3	0	37	18	1	3	17	0	0	9	0	2	35	8	0	1	1	4	2	1	1	2	0	8	0	7	1	1	1	3	0	1	1	0	0	0	2	3	0	2	6	284	948	562	634	350	46	139	194	333	105	235	263	151	578	656	219	27	4	158	0	0	1	22	21	14	41	106	49	518	13	61	33	57	20	0	305	833	1	30	31	3	3	0	5	426	119	40	1486	6	2	1	85	145	14	1	305	58	142	112	181	457	1379	815	4	25	2	8	1	3	8	41	0	128	35	46	190	59	1	1	0	8	0	2	4	4	11	130	0	2	3	1	3	207	0	1	0	1	1	1	1	0	2	0	2	4	3	0	0	1	0	9	3
ASV168	0	81	7	2	74	159	394	34	60	14	169	16	6	18	2	341	45	10	0	1	1	11	8	1	1212	1	28	25	29	1	2	9	4	48	2	0	1	1	1	1	85	7	3	22	0	0	5	267	11	116	56	42	4	17	0	152	18	2	10	104	118	71	14	17	12	101	0	24	54	216	126	132	2966	6498	13	100	59	3	231	11	0	156	19	42	5	69	6	0	2	5	63	92	306	2	714	558	108	0	1	1	120	116	97	15	0	4	7	16	4	5	15	5	3	37	231	7	17	7	22	5	13	11	5	81	104	13	258	21	136	68	222	0	8	303	3	0	2	47	467	238	674	3	79	33	0	0	0	7	2	0	2	30	3	156	1	21	3	7	19	27	4	13	3	3	14	32	60	1	15	64	3	36	224	71	20	99	10	6	14	49	26	56	180	862	1	42	14	2	183	18	2	0	79	55	6	1	0	3	1	5	11	2	1	1	4	3	11	1	8	26	18	8	102	5	23	4	0	42	166	1125	14	18	602	33	121	7	9	32	2	4	578	387	68	157	45	1	4	67	5	13	11	6	222	39	14	14	20	2	0	46	6	8	86	23	1	0	0	0	0	0	52	8	2	5	5	101	328	4958	813	31	10	3	428	105	3	17	32	4	958	0	0	0	0	48	219	151	14	17	0	48	4	5	1	70	133	41	0	240	0	9	1	6	7	15	172	12	145	15	0	0	16	44	57	1	23	45	24	19	46	0	88	47	403	65	2	52	269	121	117	22	238	879	13	40	166	41	116	12	30	26	11	539	22	8	0	24	157
ASV169	64	22	63	114	41	90	222	39	64	40	165	56	45	168	57	90	69	28	42	5	4	58	81	84	32	15	55	123	118	45	80	103	74	202	6	7	179	31	68	79	415	110	156	80	92	182	21	41	41	93	77	123	91	69	69	94	46	109	25	122	50	184	45	43	89	104	32	118	145	81	28	163	129	94	97	92	48	58	69	74	29	30	69	5	15	144	22	48	83	57	369	217	193	50	135	37	54	91	452	25	35	44	50	85	22	50	75	28	154	63	19	79	99	53	237	99	124	129	61	52	68	81	46	68	87	52	43	68	29	47	68	11	23	140	89	125	177	13	48	44	28	126	100	123	42	97	14	131	131	92	103	140	132	115	103	60	97	89	18	79	83	97	60	13	97	59	151	1	54	51	11	49	284	264	71	76	169	18	159	114	91	42	86	96	38	65	156	53	68	47	63	68	33	105	28	7	11	60	12	16	26	50	109	27	37	30	115	14	56	77	31	27	85	51	98	43	153	93	76	405	36	26	130	23	54	38	32	68	116	52	322	121	182	150	182	51	176	65	66	43	5	25	31	180	92	27	139	47	135	60	57	39	54	39	22	65	25	59	65	22	174	51	11	150	22	487	120	195	56	101	77	95	193	69	25	33	54	59	77	45	41	21	98	128	166	61	53	98	56	136	48	12	57	37	84	110	43	164	88	82	90	75	54	44	44	102	51	55	32	29	25	39	28	81	25	31	9	21	70	21	32	14	20	39	30	33	33	70	41	69	69	164	34	59	44	49	42	62	56	51	185	97	68	106	73	94	40
ASV170	82	33	94	61	86	105	418	82	65	203	435	130	71	386	50	138	69	70	43	1	19	111	97	91	137	74	31	58	211	105	107	112	96	408	1	238	278	114	91	84	574	167	145	117	64	142	6	44	23	123	43	44	89	42	142	52	21	80	29	188	43	196	4	40	87	61	1	100	98	168	85	89	115	163	59	110	77	37	52	68	53	35	55	63	58	274	58	74	142	76	282	523	245	46	38	23	24	69	218	42	52	65	45	158	19	5	26	23	46	9	3	26	64	8	150	251	178	32	39	57	148	197	125	97	65	57	52	106	58	35	57	7	24	260	83	70	250	92	55	46	37	166	88	60	27	6	19	44	74	64	93	162	76	51	29	87	194	248	58	68	79	183	120	23	62	70	81	3	68	40	21	41	266	206	194	70	140	66	198	110	77	114	120	115	127	79	46	31	66	17	124	157	138	221	61	149	22	54	107	25	29	17	126	34	17	10	178	6	66	52	49	64	129	58	250	80	109	85	115	125	74	233	152	52	104	27	63	49	78	15	702	170	217	74	203	45	124	75	197	34	20	101	33	9	117	49	116	38	131	66	73	21	121	58	10	80	2	63	128	40	404	103	21	208	13	571	203	255	122	125	40	54	299	73	107	127	63	190	166	15	60	17	56	202	102	84	50	88	59	159	49	22	21	63	101	73	82	143	93	224	26	148	249	140	84	205	414	243	31	24	78	67	12	93	120	62	10	47	241	72	120	21	33	118	107	51	190	126	78	121	84	196	72	41	49	46	160	48	164	66	91	84	153	183	67	216	133
ASV171	66	17	5	84	15	23	334	13	34	34	77	11	44	18	119	275	60	48	44	6	8	61	45	105	17	96	42	1	126	29	93	39	28	81	1	2	9	2	32	42	38	91	146	24	28	62	6	30	30	53	63	52	26	63	14	11	17	29	10	14	3	3	5	8	52	118	12	33	25	176	42	136	33	27	203	150	58	196	76	233	152	51	32	47	15	130	28	62	224	61	560	68	60	21	72	36	20	54	176	3	7	12	20	11	186	218	149	125	752	182	70	210	296	219	222	529	84	28	52	52	212	43	63	20	20	134	66	290	64	60	71	47	50	141	544	194	326	11	8	7	3	583	331	322	137	338	95	110	262	647	74	65	141	98	66	28	41	50	71	75	113	73	91	15	28	14	13	0	7	8	8	28	352	181	71	21	140	112	248	296	98	337	417	547	376	482	406	78	383	311	221	22	109	107	31	36	3	31	18	1	13	305	112	86	44	66	307	10	109	121	108	20	84	50	170	91	18	125	159	222	51	6	33	29	38	13	3	4	15	26	26	10	4	14	26	27	377	89	164	58	15	111	45	207	118	24	211	46	123	84	75	35	105	30	12	123	38	11	106	4	16	11	6	76	29	540	27	201	17	0	64	162	46	84	53	35	59	46	85	34	8	4	45	23	12	5	11	8	30	17	41	14	63	22	38	58	49	50	61	432	180	84	29	63	205	132	54	136	73	121	67	155	16	121	47	31	34	11	23	38	43	7	3	26	64	162	29	34	5	27	79	55	102	79	25	36	71	49	114	25	38	79	155	216	82	116	54
ASV172	176	52	202	204	99	326	1980	36	105	275	96	44	166	208	25	25	47	34	23	5	10	61	48	239	72	139	21	49	249	183	105	73	110	516	13	8	194	46	604	115	1116	146	29	74	286	181	35	71	21	216	176	5	50	40	518	446	122	285	204	772	197	168	46	486	9	19	6	21	16	250	256	225	62	139	81	46	193	33	52	3	35	11	11	5	22	36	15	4	7	12	93	44	71	14	350	23	159	42	738	71	98	32	24	59	8	5	82	12	9	45	8	59	37	33	14	262	107	13	99	39	98	10	112	14	2	4	2	0	88	37	135	137	122	64	18	0	1	66	71	223	34	0	2	0	0	2	5	0	0	1	136	376	59	791	66	116	159	243	284	92	20	188	31	183	43	65	41	1	11	5	2	3	49	45	7	5	14	26	2	4	1	4	231	43	7	10	21	26	7	7	10	80	40	285	55	111	99	107	231	23	14	24	10	19	3	5	114	12	225	7	60	63	31	137	77	45	261	83	198	334	178	35	7	3	4	207	120	55	134	84	829	244	133	68	77	17	30	83	324	21	3	5	0	23	37	20	28	2	6	0	106	59	31	17	122	1992	161	1	1810	14	118	55	22	91	25	394	103	122	56	127	90	48	1950	52	104	80	16	16	43	1	10	0	0	216	44	32	1	4	1	1	11	7	30	49	71	0	1	1	1	126	8	22	49	84	119	19	28	29	0	1	50	8	2	2	7	3	36	30	147	42	2	0	25	8	54	61	348	31	77	12	11	111	16	13	10	4	149	18	7	0	27	27	40	31	13	11	4
ASV173	19	1	16	27	45	53	439	27	51	12	24	21	3	113	33	25	18	13	46	1	3	29	42	110	78	14	27	11	193	28	15	70	192	38	0	1	542	0	0	9	763	1	516	84	170	148	40	195	39	0	18	27	293	44	24	1	0	0	4	0	0	0	0	0	28	65	5	39	6	0	18	139	0	0	80	59	82	15	81	26	16	0	3	10	3	29	1	7	3	2	846	1	0	0	526	462	130	272	5	21	36	34	22	53	0	4	13	87	75	0	0	1	0	0	49	158	594	13	121	91	115	221	16	81	111	42	48	32	2	0	0	1	0	0	0	0	0	0	0	0	1	41	0	6	17	6	10	18	6	4	52	31	6	14	21	84	38	50	11	27	85	58	41	33	32	432	159	2	47	6	3	8	123	49	18	4	11	24	43	47	11	5	80	0	185	0	4	5	0	0	2	218	23	46	12	6	31	85	208	16	32	5	23	3	33	10	151	5	3	76	20	8	34	13	49	1	46	43	45	564	19	10	267	40	15	0	53	0	0	0	466	416	539	520	21	0	0	1	0	0	0	0	0	0	0	23	40	6	74	50	14	1	12	15	1	0	1	0	1	0	252	59	3	35	6	615	19	70	6	310	651	27	10009	13	412	35	80	9	135	88	7	1	703	124	24	11	3	62	21	29	46	5	19	33	135	80	14	18	177	1	10	227	29	15	16	10	2	9	8	14	72	12	454	53	22	71	48	211	190	28	55	32	1	139	4	17	93	61	23	11	3	28	17	2	11	2	148	2	71	14	24	36	7	24	6	26	12
ASV174	11	28	20	30	42	233	104	20	87	56	103	24	24	50	46	17	45	18	8	12	20	69	71	21	99	13	33	2	0	117	244	458	66	58	2	3	136	2	3	37	2075	126	28	210	11	105	92	23	20	55	456	16	28	47	7	14	1	4	8	96	117	19	0	3	227	565	17	35	104	131	29	9	17	20	43	145	70	9	142	3	92	9	0	0	60	105	17	36	24	14	1075	6	288	5	92	3	0	9	134	9	17	51	57	179	2	66	15	10	12	8	5	16	21	14	342	433	54	10	269	979	366	484	129	146	251	33	123	43	28	12	12	29	3	79	19	1	0	19	192	18	68	4	42	78	2	9	55	555	369	174	223	165	126	34	76	200	121	263	59	92	106	27	136	6	90	35	193	1	29	5	4	6	145	58	58	8	7	94	167	183	57	103	64	161	174	36	14	385	273	40	462	9	210	167	12	6	55	22	110	15	11	106	161	143	62	36	214	16	104	36	7	17	273	76	216	13	23	15	5	1	74	44	28	20	103	14	7	86	192	7	438	160	233	87	156	0	38	100	137	14	4	7	48	4	118	59	10	54	62	145	73	8	46	43	50	89	2	1	51	28	360	351	114	262	15	341	186	206	321	74	2	17	26	97	45	11	42	37	149	0	58	2	5	316	253	308	6	36	0	1	65	53	2	93	267	86	27	25	101	36	67	0	196	96	113	1145	506	53	6	23	36	37	6	61	167	110	3	216	79	23	3	13	32	38	9	18	288	64	111	126	83	269	46	8	22	9	22	9	125	166	476	270	287	139	71	463	176
ASV175	166	77	484	175	41	114	201	37	47	28	116	29	11	228	82	18	55	67	25	0	2	45	47	48	805	17	56	125	33	90	155	306	96	41	2	63	409	1	1	90	333	202	99	39	850	365	63	333	186	116	109	213	84	111	156	391	5	60	43	48	42	152	109	137	24	60	55	182	124	132	56	104	92	178	116	122	194	51	166	127	27	4	156	80	20	186	41	45	46	44	789	618	360	18	0	109	93	44	38	15	85	14	92	63	8	5	31	85	90	59	88	136	198	82	522	114	235	210	47	53	89	122	150	120	82	96	70	237	0	0	5	10	23	32	18	6	27	0	0	0	6	24	39	48	70	0	1	128	27	1	196	69	299	134	161	321	380	84	25	128	32	14	40	54	127	87	343	5	30	16	5	54	107	207	148	180	188	39	343	82	107	87	134	98	59	130	18	32	53	97	152	31	63	313	118	37	19	71	82	42	25	4	27	25	32	95	259	21	23	67	80	159	218	139	447	18	32	6	65	120	80	284	123	46	164	41	45	46	70	137	644	654	94	122	167	4	50	80	85	25	46	49	18	127	56	7	34	5	6	5	54	29	33	38	3	2	0	0	1	51	309	230	24	289	25	694	119	81	147	133	101	126	113	73	120	103	92	52	224	42	58	13	102	94	72	93	33	60	162	387	406	85	247	299	674	201	330	518	85	64	52	233	84	85	117	117	94	265	89	70	356	218	31	7	59	24	2	34	310	33	66	38	29	110	54	94	338	144	44	74	66	141	54	6	75	56	117	127	25	56	108	74	115	40	106	156	65
ASV176	151	10	802	407	59	164	520	18	58	29	136	24	143	28	91	23	62	384	27	9	24	164	18	556	16	8	74	67	583	53	104	49	74	437	6	0	2	3	2	34	734	292	58	22	20	2	51	14	2	177	13	4	64	14	49	19	6	13	80	32	10	44	2	21	99	282	15	7	79	4	29	104	12	131	23	33	7	29	7	394	216	5	239	43	119	377	12	22	9	206	210	1	16	21	0	2	41	172	2	37	31	349	259	239	339	200	97	11	377	43	52	109	196	172	309	495	220	79	80	45	78	70	18	8	39	18	14	6	108	100	22	2	67	6	23	11	173	45	9	2	6	67	131	73	335	321	602	64	27	797	71	171	12	81	23	11	37	57	53	92	92	163	103	65	38	77	306	2	21	15	15	67	203	5	174	25	38	276	4	53	11	17	111	40	180	43	35	101	46	69	141	115	21	195	49	442	91	45	104	95	26	90	52	54	9	28	115	12	167	42	87	9	96	51	21	124	41	25	121	44	63	1	3	24	7	55	89	13	139	31	41	85	104	93	57	96	40	153	34	64	27	184	35	368	545	12	157	77	93	104	95	197	123	248	27	368	76	75	156	24	37	6	15	179	24	103	181	164	32	4	70	65	25	53	71	54	56	62	58	567	18	23	41	187	60	358	144	529	26	16	12	27	29	29	9	65	19	65	272	196	72	166	32	37	19	68	297	76	28	38	80	31	269	10	15	18	451	8	30	37	249	16	42	44	13	12	137	100	19	77	16	63	163	48	41	16	69	33	68	70	292	87	304	290	49	108	100
ASV177	24	29	24	19	8	38	439	7	13	0	23	76	356	843	16	0	12	18	1	0	2	14	6	3	105	16	1	17	17	7	12	34	72	38	0	1	638	2	2	3	4930	2	283	128	143	64	3	88	8	1	13	48	15	34	0	1	0	0	0	46	4	31	2	5	1	1	0	0	0	2	4	3	3	18	38	95	211	4	41	3	0	5	2	0	7	10	0	5	0	1	15	0	0	0	7	0	16	0	1	7	7	245	7	387	10	24	10	18	31	6	6	6	147	10	2	245	567	483	18	386	29	591	667	32	444	15	7	7	1	63	39	0	1	0	1	5	20	0	202	31	12	0	1	1	0	0	1	2	0	0	5	8	0	1	0	77	85	140	24	6	67	9	3	39	441	158	41	0	30	58	5	0	61	39	53	2	298	4	23	324	6	4	32	0	0	2	7	4	11	2	7	356	7	57	661	5	0	18	246	7	3	0	16	1	0	1	14	1	15	18	16	3	16	18	67	10	39	24	1096	58	18	1001	253	0	7	6	41	14	6	172	170	345	727	475	23	11	9	5	33	14	0	13	29	12	63	1	1	1	72	30	0	1	0	8	2	3	3	1	16	77	90	266	25	70	10	650	213	135	109	0	21	28	0	61	3	10	17	7	5	9	19	2	12	133	1	129	1	7	0	0	0	0	0	4	104	25	0	6	0	11	0	0	469	133	13	0	57	7	2	6	2	11	7	3	3	0	6	42	30	6	5	0	12	143	6	7	149	166	50	11	6	300	7	1	4	18	9	0	221	5	2	4	7	0	2	41	1
ASV178	128	11	153	118	135	534	652	121	117	0	1	0	0	0	424	174	109	0	129	8	29	322	139	1023	3	20	57	1	6	34	136	64	6	107	1	1	1	0	0	47	25	188	239	9	7	166	13	34	4	20	74	23	26	17	24	3	19	2	27	3	10	3	0	3	190	522	122	246	502	9	8	6	716	64	10	0	2	20	28	75	512	4	11	27	95	128	16	21	49	0	226	1	0	0	1	1	0	0	0	2	0	0	1	1	67	14	123	20	17	30	15	163	46	30	956	124	4	21	0	1	1	0	2	101	40	18	52	1	0	1	1	41	26	74	103	381	39	31	11	21	35	50	242	53	526	754	98	36	68	413	15	116	17	22	43	10	2	32	18	190	244	14	83	11	11	51	1	0	92	29	314	259	174	130	8	20	14	0	0	1	0	0	2	39	220	88	29	141	21	5	47	194	176	479	1	4	3	1	54	11	67	177	184	27	3	16	123	27	201	62	187	27	250	29	9	22	163	35	15	164	18	11	56	52	38	14	8	0	12	10	1	0	0	0	0	7	292	16	136	36	14	4	96	175	231	161	241	52	38	17	24	45	60	95	36	116	172	866	0	13	22	37	13	109	143	802	56	373	34	0	1	0	0	167	0	1	0	1	28	124	167	150	392	381	171	44	35	102	41	12	71	32	64	43	12	160	41	37	187	189	48	70	26	8	25	45	934	0	0	0	77	7	241	86	42	76	1185	8	13	32	212	7	27	61	6	53	55	9	23	38	72	62	174	85	188	88	305	139	556	875	909	334	316	309	250	275	274
ASV179	107	17	169	31	76	90	10	145	16	11	163	0	5	3	126	230	163	128	97	2	76	39	7	71	5	8	75	0	1	17	50	43	0	157	1	0	0	1	4	12	1	20	83	28	49	9	17	9	4	4	47	77	66	34	1	0	20	6	4	0	19	8	6	32	141	108	39	234	263	24	15	32	159	37	39	31	14	8	36	181	267	1	102	89	80	318	146	13	127	111	954	1	89	196	1	12	2	5	3	0	9	0	10	6	89	164	256	51	160	89	104	44	79	23	1268	1	4	1	0	0	0	0	0	10	0	22	68	13	1	55	129	20	71	245	271	221	444	45	36	22	56	249	371	604	94	148	57	400	33	154	134	142	320	176	420	98	37	3	65	21	41	48	20	12	38	36	21	1	123	3	30	164	10	47	34	43	9	8	21	9	80	77	166	61	140	311	327	274	72	228	398	12	52	331	61	6	4	65	3	4	30	139	6	121	47	123	323	4	3	13	50	77	43	77	70	193	16	20	3	59	85	14	15	19	89	1	0	16	8	6	86	8	0	10	6	81	318	53	46	11	10	55	16	62	6	4	45	7	42	7	96	12	357	293	3	0	0	19	116	2	5	3	3	43	13	74	1	60	4	0	16	0	1	25	1	36	24	36	37	170	89	43	125	44	98	26	369	452	58	0	59	80	84	2	11	4	325	119	5	63	88	34	3	12	33	104	31	64	83	54	129	85	55	288	36	428	183	4	44	33	98	37	14	19	22	49	15	44	10	2	73	98	222	132	37	209	73	32	18	610	531	394	127	344	189	204	276
ASV180	30	18	196	419	59	195	598	52	44	172	367	42	188	179	115	77	240	173	99	14	19	129	51	72	78	31	87	60	177	69	169	182	109	403	1	1	2	3	112	97	192	100	69	53	85	221	53	99	150	167	107	48	175	14	455	26	72	126	91	92	72	145	37	89	123	131	26	24	37	79	17	136	89	48	37	53	40	35	39	115	272	7	15	24	58	106	8	39	70	97	371	45	50	57	45	12	9	90	28	110	72	49	139	83	74	245	43	48	241	132	47	112	182	147	332	220	39	24	45	27	83	33	102	45	26	80	96	63	96	41	98	40	31	30	42	34	115	18	31	28	49	442	122	84	90	350	68	98	173	89	82	100	58	68	76	25	49	47	86	87	192	204	62	57	97	79	209	1	71	24	38	50	80	81	115	43	68	46	91	46	86	129	229	63	43	52	280	110	180	109	198	7	96	165	53	112	21	45	71	12	32	538	100	74	70	84	273	42	78	186	129	24	51	99	159	104	43	39	169	177	162	34	72	432	109	160	74	69	58	21	78	66	54	46	86	76	72	125	66	21	32	32	51	186	52	16	80	44	79	56	65	19	69	43	26	48	13	192	132	17	146	36	26	362	34	241	46	63	38	27	216	169	458	76	160	107	110	111	160	122	110	64	44	110	115	87	27	28	32	25	69	43	50	31	55	51	147	76	26	149	26	36	22	21	32	101	43	75	22	74	60	81	175	156	63	76	55	26	85	57	67	46	320	219	96	343	428	169	52	69	195	213	61	93	120	194	105	85	126	36	104	69	159	113	77	52	106
ASV181	86	36	483	249	67	308	183	55	56	67	192	24	100	5	125	142	215	142	159	10	26	80	83	211	27	36	89	192	120	64	118	81	57	46	4	0	0	0	0	83	40	269	195	62	130	115	97	50	5	73	147	118	108	196	99	8	76	312	315	141	94	175	78	96	202	289	23	42	72	95	12	20	21	98	17	34	3	19	14	143	311	51	16	26	9	165	28	65	61	101	233	0	3	65	0	2	3	48	4	12	26	43	12	30	117	138	70	133	487	111	21	83	169	189	780	189	101	10	7	3	13	12	35	39	18	69	35	33	76	45	9	68	44	28	146	89	249	38	46	21	54	630	449	383	217	273	182	173	221	764	79	407	86	167	129	37	34	31	41	101	95	205	52	40	6	36	131	0	57	19	29	147	55	64	77	11	50	34	34	38	45	36	223	348	252	215	48	158	118	91	273	30	72	289	64	22	5	28	41	18	29	195	74	45	80	45	304	25	67	132	35	34	34	82	67	99	36	24	18	131	102	12	51	103	99	13	33	23	23	56	31	15	16	26	63	40	75	172	116	40	31	92	59	502	67	22	74	34	68	39	33	100	122	88	49	169	29	145	333	18	89	18	6	163	40	210	52	75	39	20	24	176	42	53	35	23	31	73	103	147	123	127	278	76	58	49	7	20	22	33	44	25	29	2	3	34	87	22	114	345	203	154	18	33	61	78	138	67	28	28	42	47	38	96	73	147	155	14	51	35	72	25	38	99	89	95	44	40	34	61	119	84	161	20	107	166	89	70	16	76	133	136	274	519	65	116	128
ASV182	0	10	0	2	92	796	17	29	1186	71	32	15	92	74	7	21	72	16	69	1	8	58	88	27	43	60	43	385	151	1	5	63	28	95	0	1	1	0	1	90	9	0	3	9	1	2	0	2	47	0	6	12	7	15	557	11	56	365	743	136	2	355	22	999	1	1	0	2	0	4	1	64	0	110	1	7	11	1	11	1249	0	1	0	466	0	2	0	4	1	4	85	1	41	42	2	0	10	145	2	22	66	38	115	86	0	80	696	50	52	1	0	14	1	12	1911	0	4	4	1	1	0	1	0	90	9	5	71	296	1	7	419	2	35	20	100	97	189	29	44	869	31	114	4	423	0	0	0	1	0	0	0	165	0	4	11	19	84	15	78	32	48	27	251	28	54	137	1	9	136	17	141	110	0	1	16	22	0	1	1	0	0	0	64	12	0	3	1	1	0	0	0	21	1226	1058	66	167	235	45	44	27	107	723	75	222	105	128	97	7	18	215	72	63	2	418	154	329	9	8	3	118	27	30	0	0	1	45	228	1	129	134	504	21	0	60	52	0	225	262	59	131	37	870	70	291	107	1	0	0	0	1	6	12	19	4	1	0	0	707	0	0	7	7	28	52	47	17	1	33	15	0	94	73	0	46	25	6	290	21	37	4	14	2	40	13	43	7	0	49	37	8	97	29	14	0	0	117	140	80	0	0	0	1	12	5	600	104	73	0	76	14	0	1	9	5	10	51	0	0	1	2	0	24	0	201	123	97	31	14	28	1	62	24	295	15	379	364	270	0	1	449	3	0	2	66	135	40	0
ASV183	788	405	231	1640	8	41	118	0	3	11	3	9	6	107	10	100	106	1502	108	2	1	157	82	418	147	62	17	9	181	49	139	92	5	25	16	713	481	437	14	55	12	0	129	213	112	360	31	12	41	0	3	26	112	12	2	2	0	1	2	5	2	2	2	0	171	13	52	61	90	585	19	92	133	1	22	93	151	7	56	23	19	4	7	48	80	116	30	11	7	95	6	583	120	4	286	8	121	282	216	3	1	1	0	14	2	1	1	0	0	2	1	10	12	0	4	384	464	344	136	194	248	118	402	7	2	12	0	2	16	5	34	17	136	176	141	99	162	27	33	9	43	86	206	29	48	63	15	43	187	271	119	67	545	277	48	227	75	65	11	216	54	282	8	50	15	19	34	1	1	3	4	1	89	11	631	144	338	9	334	195	261	12	61	7	0	0	12	3	6	1	3	2	2	9	8	5	7	2	18	0	2	21	8	3	6	8	153	2	0	2	0	138	15	6	9	19	362	185	64	289	18	88	65	5	19	3	5	1	2	52	50	7	29	29	2	1	5	3	18	1	27	7	5	1	10	27	61	97	334	56	3	3	0	5	4	3	0	120	0	19	141	73	1	3	92	745	225	8	4	1	2	0	5	140	2	2	0	1	0	0	0	0	1	3	1	33	1	2	47	534	201	71	263	208	303	273	167	449	21	2	0	4	0	36	1	7	3	123	0	2	3	1	0	0	1	0	0	4	56	21	0	25	0	5	2	0	0	99	8	28	20	43	8	63	3	6	0	216	45	0	1	1	188	62	12	51	12
ASV184	41	5	1	27	30	61	126	21	17	80	76	58	4	116	4	13	44	19	8	1	1	3	31	15	87	81	15	311	121	50	20	71	71	242	10	64	226	693	0	21	432	84	64	20	26	1	19	58	94	55	152	6	62	42	7	1	5	3	2	3	1	41	0	6	0	19	0	55	63	531	42	65	14	71	47	26	45	15	59	13	15	28	98	52	12	76	30	4	7	17	3	30	56	8	8	2	125	1	1137	16	11	40	2	29	13	17	13	20	21	10	12	30	23	23	167	828	668	262	94	311	340	231	215	334	203	2	1	7	41	38	19	11	10	21	26	1	9	1	0	0	4	1	3	4	2	0	1	4	9	6	24	31	120	138	16	137	43	54	67	9	13	17	2	3	41	33	42	1	59	114	6	19	50	88	635	30	52	61	135	40	76	4	46	4	2	18	17	31	94	21	41	39	52	78	26	47	61	73	277	31	28	138	1120	81	47	38	85	3	16	15	16	71	52	38	473	27	17	26	13	24	12	41	271	71	43	45	0	34	59	0	205	191	120	52	38	67	22	65	42	60	7	20	34	5	431	32	55	81	45	217	37	20	10	32	4	70	3	7	9	133	856	320	22	202	4	247	124	100	33	139	62	41	315	49	8	7	5	1	10	3	34	0	17	379	268	237	17	16	75	1126	31	5	75	71	201	79	10	73	347	7	106	170	148	16	14	72	30	126	17	2	32	1	9	1	44	52	7	38	77	5	34	4	8	95	4	2	44	163	98	39	11	115	25	17	15	4	47	18	903	10	2	5	263	10	31	28	20
ASV185	117	29	270	224	56	101	264	82	61	81	148	19	50	63	88	96	92	98	76	5	23	59	85	200	10	19	55	72	132	44	100	79	39	320	1	14	37	16	881	40	354	79	133	33	62	39	15	30	18	46	45	33	35	36	85	1	20	49	29	72	26	59	55	63	59	140	23	29	52	64	35	84	58	95	59	46	23	54	33	19	72	62	27	65	34	269	42	21	110	49	166	100	55	34	100	30	23	60	233	30	42	37	50	52	70	128	112	131	294	102	104	148	123	108	139	145	29	21	27	41	95	30	44	29	36	35	55	53	48	48	50	35	65	31	98	41	74	40	62	58	41	382	149	325	172	212	148	83	236	207	110	119	123	93	207	24	76	47	108	92	96	100	59	29	38	25	111	1	47	15	9	32	85	57	56	26	80	74	145	48	72	109	368	122	273	130	198	67	150	84	146	49	60	188	31	71	14	71	26	27	27	86	97	52	53	47	139	18	58	98	91	21	57	91	63	104	49	84	78	138	33	18	19	66	46	126	46	55	38	50	165	42	37	43	120	58	68	186	210	60	16	104	63	237	137	34	107	29	36	42	111	66	131	180	3	281	53	109	727	7	56	16	12	75	24	399	60	124	44	16	37	101	175	56	35	28	66	46	61	124	54	72	89	63	100	94	58	202	38	20	54	24	53	24	39	88	80	64	30	155	73	71	17	28	48	84	42	151	17	63	70	70	61	176	87	51	69	20	156	67	121	25	10	40	43	93	75	34	22	42	49	108	138	78	51	93	112	143	113	110	110	115	127	250	93	128	103
ASV186	212	17	344	345	2	6	12	113	18	0	26	10	130	39	312	18	25	1	0	0	8	40	14	27	2	7	4	1	0	8	23	22	3	9	6	1	10	6	2	3	291	42	43	13	32	12	2	23	14	50	32	26	4	22	6	1	1	2	23	1	15	10	46	8	148	289	32	145	113	12	6	82	0	15	2	2	1	1	3	32	12	50	1	0	103	172	56	17	24	68	40	68	53	30	0	5	8	16	445	0	4	11	7	18	1	181	76	0	31	73	233	34	28	24	37	10	6	3	0	1	1	6	5	3	91	31	144	111	28	121	178	31	31	131	407	230	49	31	187	163	42	202	9	9	62	2	19	368	63	4	565	42	129	218	275	120	174	12	1	10	30	2	3	6	2	13	26	1	62	19	37	16	54	42	266	532	544	15	173	21	212	346	1327	203	279	1360	224	665	19	510	591	0	1	273	8	0	10	58	4	8	32	7	5	48	7	14	87	4	29	16	34	144	79	42	157	19	56	7	37	396	3	1	12	1	17	0	247	135	141	153	7	35	9	9	34	3	20	34	24	88	32	36	24	53	14	122	117	113	316	161	150	95	134	329	14	0	2	5	2	15	68	21	19	21	26	877	237	290	62	0	9	58	0	137	6	10	13	53	208	12	6	113	53	27	7	9	0	6	304	47	417	329	423	248	78	125	1603	1693	94	328	176	130	19	31	169	112	92	125	24	19	6	7	0	8	191	3	1	46	76	0	8	82	4	41	64	106	72	309	8	12	79	53	33	169	22	93	47	27	10	162	321	59	181	174	135	216	140
ASV187	0	0	1	0	36	135	10	0	18	117	498	9	1	2	437	162	201	0	476	6	30	159	59	159	0	0	26	1	0	42	199	127	11	5	1	1	0	0	1	76	4	423	225	74	0	0	0	130	64	0	109	155	273	31	1	2	7	1	2	215	15	126	74	27	167	40	66	156	49	1	1	31	0	0	52	26	51	25	19	0	0	0	0	0	62	280	39	2	4	0	0	0	8	0	3	4	11	0	2	1	49	0	2	0	0	0	149	0	8	95	71	21	0	27	3130	24	0	4	0	1	1	30	6	9	33	86	5	19	2	0	0	0	0	0	1	0	1	0	2	0	0	1	0	72	440	0	334	469	113	508	368	282	879	1823	1635	18	86	18	4	3	0	1	0	1	2	1	0	15	167	116	100	360	6	0	24	117	1	1	1	1	0	0	5	6	4	2	1	51	0	0	0	1	4	3	1	0	0	0	0	2	0	1	0	1	0	1	0	0	0	0	0	81	113	180	364	72	0	0	1	0	115	20	0	0	1	0	0	0	0	0	454	0	25	133	14	2	0	18	0	0	10	7	3	34	42	53	174	82	19	106	74	4	10	253	0	0	0	0	0	7	96	41	13	224	39	1190	106	442	131	0	0	61	2	123	0	22	54	14	81	0	297	36	284	20	116	102	13	116	0	1	26	9	0	0	6	51	163	342	0	1001	0	0	8	64	392	200	28	56	5	4	59	28	1	0	260	457	73	10	142	219	597	59	144	123	12	206	8	73	27	38	289	72	535	46	234	467	164	158	237	159	173	546	297	246	301	85	12
ASV188	15	14	101	132	63	97	845	48	83	50	95	32	200	2	64	85	33	0	22	1	20	43	39	186	93	40	51	73	378	56	91	99	122	497	2	0	581	0	22	62	456	393	63	42	299	117	2	21	42	219	134	33	139	206	851	44	49	255	229	49	26	4	4	2	198	179	12	33	29	97	94	81	7	94	65	111	43	10	72	49	40	187	23	41	34	191	18	28	25	46	251	288	142	11	0	53	60	9	561	19	96	423	282	234	60	17	27	131	101	6	23	147	128	206	165	80	181	171	22	102	23	39	3	37	41	30	38	114	137	108	217	40	61	20	35	26	25	12	49	6	38	32	27	66	29	237	11	20	114	137	88	95	1	60	53	58	150	149	97	26	54	85	117	8	26	40	256	1	34	4	2	2	325	110	159	36	104	35	198	185	58	16	356	19	104	44	49	109	273	90	37	2	24	87	111	0	37	57	157	4	13	174	431	150	119	65	177	7	340	198	69	54	84	86	99	41	98	119	263	443	231	75	19	118	28	48	50	298	113	12	108	206	291	221	32	27	141	67	79	81	4	57	24	81	81	8	5	2	5	14	17	16	57	83	30	264	24	22	5	23	94	94	37	287	0	69	127	56	14	105	107	45	419	51	108	144	30	15	72	75	11	8	1	31	37	25	6	11	214	120	56	28	102	49	42	202	33	79	124	61	12	85	27	110	48	141	181	84	20	18	116	152	71	163	37	52	4	19	153	32	8	6	10	142	79	57	81	32	42	207	50	201	24	37	43	20	17	12	178	10	38	38	44	109	157	112	42
ASV189	147	16	73	73	49	205	259	5	25	51	71	51	83	253	15	13	189	11	77	2	8	65	61	291	13	6	11	16	35	54	39	176	82	57	0	10	213	35	19	93	2701	343	314	256	237	417	4	33	89	214	77	86	86	139	132	395	19	24	26	292	21	268	36	26	190	146	19	300	221	116	42	67	17	88	19	35	28	13	23	47	6	2	24	64	27	247	41	30	18	13	95	128	53	20	0	12	3	71	526	4	20	39	12	53	5	13	15	13	11	30	3	21	215	10	382	135	124	56	140	52	56	147	74	122	62	81	51	182	68	119	26	19	65	3	51	86	111	4	9	6	5	7	29	7	7	0	4	30	118	3	93	39	30	46	14	75	158	169	21	104	32	53	50	98	221	130	262	3	51	25	12	43	311	218	64	10	89	12	162	160	194	12	102	27	11	27	12	15	29	19	55	136	16	53	82	83	24	28	265	51	33	4	105	32	29	26	57	0	106	41	20	26	28	67	192	9	199	66	376	123	91	74	107	23	224	40	16	49	66	26	406	199	308	347	300	11	30	15	27	16	2	7	38	8	507	57	221	26	95	53	27	21	32	20	4	125	2	1	22	38	191	108	17	120	26	902	222	372	54	53	124	178	150	99	53	107	96	57	120	6	144	10	34	172	106	187	18	11	4	57	3	1	18	8	67	39	4	14	93	133	1	106	115	178	47	114	667	57	15	5	64	15	11	58	15	8	8	76	92	18	56	16	23	67	73	67	172	60	50	169	63	229	63	9	46	20	183	30	111	33	55	18	159	226	98	140	93
ASV190	36	43	63	86	29	140	144	19	10	24	326	54	148	20	49	97	91	1	111	4	13	55	38	43	90	9	103	26	386	76	111	89	42	181	3	0	1	0	6	88	541	306	85	16	101	111	7	34	26	149	183	111	70	70	89	98	6	42	32	95	10	45	37	50	66	37	16	41	51	87	15	61	59	129	26	15	9	3	41	156	79	4	1	4	24	55	24	48	38	144	645	14	15	30	13	2	10	18	10	25	64	34	58	21	24	56	57	131	109	23	59	56	72	101	679	51	63	33	38	13	54	24	32	124	69	138	96	240	102	60	93	8	38	78	170	112	371	3	66	10	2	118	103	296	116	74	43	49	112	175	55	235	39	66	147	79	130	37	114	100	257	148	39	31	38	119	16	1	20	13	18	8	199	79	118	27	96	97	298	183	97	123	191	37	0	128	319	2	24	45	364	169	119	258	31	72	8	125	57	13	29	321	69	79	31	200	262	30	95	192	26	21	74	100	237	109	34	26	8	13	101	19	21	21	9	2	39	203	198	58	76	180	93	103	72	114	228	112	86	63	15	6	56	30	284	81	199	42	115	112	150	24	97	37	10	15	0	20	8	10	191	78	26	582	7	409	55	111	48	40	95	85	211	36	122	258	30	164	275	32	39	35	153	162	58	67	2	160	9	27	24	12	48	21	40	44	224	63	146	231	25	215	57	112	89	50	121	67	5	15	32	16	39	170	423	169	65	8	145	73	87	47	103	150	29	354	98	37	60	107	63	101	118	87	72	21	56	47	76	333	41	104	110	235	265	260	138
ASV191	8	4	61	22	43	122	292	36	132	43	171	23	25	628	30	34	23	84	19	4	3	41	47	51	365	85	13	236	241	50	30	85	126	197	0	1	1876	322	65	15	891	161	169	156	141	11	15	6	5	118	65	23	89	35	47	11	25	79	4	468	311	211	9	32	81	21	12	140	133	73	33	124	439	1674	113	162	98	9	306	8	17	133	251	60	88	64	28	26	25	86	47	37	91	8	229	47	14	65	931	32	102	109	27	114	20	19	38	5	11	8	14	33	32	29	51	53	504	487	102	570	228	249	50	4	96	70	154	145	19	56	51	3	12	18	2	87	7	9	520	281	98	8	2	19	1	25	16	4	4	57	15	7	7	1	6	163	91	69	57	24	79	55	56	36	67	136	157	0	34	34	15	6	208	181	84	84	89	7	31	43	174	182	90	116	20	40	25	1	34	26	27	139	76	741	569	26	116	122	104	16	55	14	9	13	5	41	166	1	121	15	27	61	150	36	226	3	78	12	11	70	40	131	75	48	36	29	7	66	1	1	306	180	244	387	131	22	73	42	58	102	6	17	39	19	64	62	49	21	68	52	83	11	14	21	32	49	2	7	5	51	107	290	45	141	3	344	368	11	196	1320	86	2	451	108	25	12	22	0	30	3	64	7	39	156	97	47	16	217	54	83	96	15	57	143	423	227	33	222	641	298	86	93	404	116	5	91	76	36	26	20	58	62	7	57	50	43	16	67	241	56	37	11	12	106	17	4	128	303	38	163	30	35	8	19	32	5	11	9	73	9	176	16	41	15	29	81	2
ASV192	22	13	520	86	46	310	115	85	11	125	267	26	167	42	169	95	61	74	18	2	4	51	19	78	120	49	61	145	476	54	18	111	21	314	3	0	0	2	10	26	29	24	31	24	170	45	11	32	39	28	62	2	17	29	437	109	104	232	98	101	12	45	122	94	41	60	15	13	29	4	5	2	13	76	8	0	0	10	8	55	40	52	1	26	20	82	8	1	5	36	242	0	2	10	96	0	4	37	2	54	63	43	147	62	102	51	48	52	473	175	17	140	71	100	160	53	30	1	0	2	1	0	0	27	65	11	10	10	15	26	41	8	23	4	103	54	156	13	7	16	9	116	654	621	243	271	181	229	49	159	113	6	95	131	511	49	0	16	13	81	32	95	49	70	8	12	146	6	267	50	75	132	166	123	37	64	85	37	14	11	13	9	467	78	284	145	303	155	67	143	207	41	22	416	62	35	50	53	14	29	5	98	155	37	41	197	137	3	22	161	26	16	17	71	8	96	61	35	22	59	9	13	14	86	34	7	30	70	30	170	4	34	17	25	53	128	376	91	86	150	51	24	243	1075	792	28	45	58	19	91	152	61	74	51	59	181	6	262	658	15	6	12	11	62	11	102	40	70	25	47	41	73	61	18	38	18	21	33	38	41	308	108	18	21	46	15	175	89	120	15	19	36	83	46	49	17	204	144	50	147	55	40	31	9	6	54	35	110	5	17	38	32	52	76	51	171	136	15	35	7	31	22	319	217	33	215	79	42	10	90	155	62	73	53	9	81	52	110	198	44	162	84	91	335	101	48	28
ASV193	47	0	4	2	67	253	373	188	111	156	1102	88	94	177	63	129	234	255	44	4	45	313	35	28	100	190	45	29	177	45	120	135	110	244	0	1	2	10	7	56	16	48	12	31	579	156	1	144	140	22	55	46	230	31	2096	491	203	856	1512	350	156	881	13	299	1	1	0	1	2	38	71	195	158	375	72	53	117	43	153	14	54	0	0	17	53	306	69	65	16	94	125	0	98	68	0	7	68	13	8	17	141	5	154	24	33	62	49	0	72	12	16	32	19	11	233	45	0	11	2	1	0	23	1	0	2	1	2	3	5	0	0	2	0	341	77	66	53	3	0	1	2	681	270	83	13	83	98	127	20	3	7	213	67	44	108	26	169	18	121	21	261	28	19	94	296	94	62	2	3	0	10	6	0	365	0	12	7	121	153	167	27	71	389	12	26	87	72	38	8	2	3	15	55	233	2	57	5	157	35	34	5	32	3	49	91	47	230	23	83	62	36	10	51	19	105	88	2	22	1	23	154	14	99	195	132	169	24	23	31	5	1	3	2	1	4	0	0	0	1	0	15	71	0	47	1	19	0	0	10	93	13	15	15	0	14	0	31	96	315	0	49	75	7	326	35	337	29	173	149	235	38	813	170	62	265	148	533	215	647	193	249	262	18	275	877	68	159	239	50	45	232	7	54	1	3	105	19	27	24	3	6	148	51	30	65	263	267	4	0	3	0	1	487	33	41	46	19	82	88	27	80	67	81	95	21	24	21	79	22	40	106	47	74	42	189	79	47	0	364	78	16	1	10	29	8	44	106
ASV194	139	75	7	451	51	234	356	62	73	61	284	72	52	443	83	168	78	74	115	6	22	119	53	61	22	19	151	155	307	63	165	77	81	221	3	2	99	23	354	35	610	104	102	50	168	79	41	48	37	35	46	14	112	37	245	15	37	72	48	45	22	84	92	47	27	115	6	69	45	6	33	32	11	37	23	56	18	68	50	23	82	116	39	94	39	111	22	29	33	61	93	91	98	17	77	54	71	5	168	36	40	43	102	40	144	225	64	90	616	85	64	71	29	105	498	308	145	45	47	37	53	15	39	70	33	22	95	42	72	54	35	46	68	101	24	62	83	21	120	46	71	67	15	54	151	46	79	39	94	42	65	89	40	27	41	38	70	49	60	94	29	46	33	56	20	25	142	3	3	0	14	8	137	53	24	16	144	88	98	89	48	132	168	185	88	26	268	135	37	65	37	101	58	528	97	99	20	173	67	69	99	80	190	60	44	268	236	16	111	113	94	3	62	40	38	63	23	47	67	223	64	19	31	60	27	283	151	44	166	30	122	74	68	95	77	137	51	144	102	50	23	45	23	59	173	46	72	14	52	73	51	26	90	61	127	79	50	116	259	34	105	33	29	174	33	421	109	191	54	15	125	103	178	69	109	77	71	198	129	168	137	61	88	71	140	71	136	172	14	7	21	35	38	65	13	80	56	44	19	67	30	42	31	11	30	110	107	139	8	39	34	36	56	347	174	64	299	52	168	53	204	36	75	34	46	41	158	53	24	123	9	66	191	150	55	181	71	61	107	77	111	42	88	149	27	70	57
ASV195	6	20	15	13	34	176	20	54	54	6	5	3	4	19	80	5	16	0	21	0	2	36	12	14	163	46	37	151	215	13	51	30	113	707	0	0	45	116	14	28	761	54	37	18	797	313	4	20	11	98	5	31	3	60	13	0	0	12	11	22	3	2	6	0	31	92	4	105	38	80	57	3	155	132	8	11	5	5	7	28	2	7	1	8	0	6	3	4	1	102	124	17	132	83	0	0	0	0	3	3	0	0	29	0	93	61	19	26	33	48	42	16	49	35	140	11	78	8	0	9	9	21	7	72	167	94	1649	1200	6	3	19	5	7	41	1	16	19	0	2	16	49	0	2	2	3	0	0	0	0	0	284	533	26	64	171	28	154	69	0	16	20	14	5	52	131	97	126	4	265	93	141	538	34	45	32	1	375	8	10	481	4	23	77	102	3	216	79	5	27	9	24	47	54	766	261	44	9	132	17	3	23	76	507	125	34	146	132	5	9	23	20	18	30	15	88	2	197	19	148	579	14	76	64	13	12	62	92	79	148	249	214	165	183	649	771	30	8	64	18	13	6	60	72	98	53	0	0	0	0	0	63	7	41	146	7	30	291	87	525	5	52	25	1	11	6	175	13	2	3	0	1	2	6	8	3	6	65	12	81	0	0	0	0	54	152	0	0	0	0	0	0	0	0	1	1	0	0	0	16	625	10	80	10	19	39	60	19	107	71	78	119	42	0	0	118	20	0	49	228	16	131	16	0	227	6	7	184	5	9	47	15	16	25	24	108	27	59	2	117	45	126	39	58	35	127	33	10
ASV196	5	0	28	15	8	19	2	15	33	14	28	0	0	3	106	111	4	1	8	4	24	41	112	12	81	48	4	0	2	1	3	14	4	1	1	3	0	0	0	27	6	248	23	46	51	4	2	74	157	41	441	59	122	28	485	75	130	78	96	38	191	451	314	232	15	0	0	0	0	2	3	754	339	89	113	306	127	144	140	52	15	122	290	47	9	189	0	172	22	7	68	60	5	11	0	29	7	0	1	9	5	0	0	0	298	63	128	245	389	243	364	19	258	358	345	1	1	0	10	9	1	1	0	101	6	301	141	162	12	29	5	1	4	4	28	1	3	35	83	5	0	60	164	68	30	0	0	194	8	26	89	95	271	0	30	133	305	32	130	2	95	7	4	62	168	31	121	0	11	1	0	16	35	13	12	32	13	7	77	10	62	53	505	61	251	34	22	209	39	150	255	11	497	16	71	24	2	9	100	3	12	163	138	5	41	20	47	6	32	101	45	117	471	172	1367	98	0	0	2	5	0	0	4	3	11	27	4	8	11	41	13	14	2	10	19	89	26	44	81	46	40	64	8	55	43	0	32	0	48	0	18	8	32	31	24	3	4	23	8	20	80	5	28	95	7	9	0	3	16	81	51	21	1083	11	91	33	55	54	149	38	144	96	88	32	289	98	199	109	4	0	67	2	1	15	5	2	81	79	85	238	1	202	145	48	117	73	55	129	206	157	235	386	62	40	279	72	4	27	42	37	434	51	122	306	509	387	1228	320	345	47	87	392	44	0	30	43	25	7	13	239	55	68	44	63	84	218	150
ASV197	3	32	156	77	71	167	136	33	95	36	278	75	68	911	16	55	27	3	2	0	7	28	86	37	28	6	26	0	0	46	44	54	77	61	5	0	22	65	16	83	454	37	58	55	4	17	6	29	12	79	82	42	34	48	4	63	20	3	2	135	85	56	41	38	33	57	3	119	47	207	39	52	283	253	214	326	327	27	134	15	116	6	20	8	31	60	23	87	29	9	844	217	520	53	44	9	15	46	190	19	48	30	18	119	4	8	13	7	36	14	27	21	50	36	391	111	88	71	69	18	54	241	139	173	130	93	70	224	5	18	2	8	2	88	11	6	102	66	24	29	2	31	96	81	81	3	15	177	1360	27	38	49	104	60	37	138	177	131	30	84	19	120	33	30	109	154	199	1	37	59	23	115	40	163	17	28	58	16	82	44	118	25	449	408	13	5	30	79	68	124	405	134	842	264	23	36	44	88	400	18	112	13	107	14	47	27	181	5	14	86	21	217	93	67	591	33	22	35	0	67	52	709	170	49	88	46	92	278	65	96	154	256	142	216	110	15	49	23	240	2	7	7	11	8	19	32	46	21	50	45	31	7	23	20	1	1	0	18	0	51	429	218	13	264	12	227	181	92	89	0	298	26	1	46	31	9	33	29	36	10	39	2	107	321	77	193	14	57	34	284	71	15	11	41	108	42	100	103	41	35	143	119	3	57	23	60	52	57	20	25	178	117	0	9	44	3	0	177	181	26	45	7	5	486	9	17	6	178	21	26	20	171	21	10	41	18	50	68	104	34	48	38	81	38	100	424	108
ASV198	59	26	79	223	106	93	125	25	63	91	273	24	51	228	201	161	210	120	47	6	10	37	43	154	15	40	96	105	221	53	71	45	47	241	5	2	25	6	94	26	177	75	59	33	81	39	70	63	62	57	70	32	62	33	205	18	27	118	120	83	71	46	25	83	38	123	7	22	69	111	36	80	59	90	19	16	10	29	30	190	123	86	32	53	27	292	49	25	158	108	183	64	56	24	31	19	20	47	75	50	29	40	85	59	154	218	153	113	535	150	172	95	218	57	233	193	48	25	24	18	44	12	13	22	14	30	68	61	78	28	48	16	27	26	44	59	106	30	18	35	10	549	80	399	238	534	247	126	274	401	139	113	64	106	87	21	27	23	104	38	111	51	56	11	53	35	100	4	43	18	13	33	87	44	37	53	72	97	31	36	69	101	510	124	334	260	201	81	46	52	63	44	48	248	121	94	14	75	55	7	31	342	129	72	36	63	154	21	54	102	57	18	36	21	65	68	87	64	40	211	51	23	26	62	37	188	79	19	65	25	23	38	27	66	52	103	202	153	108	27	29	71	50	154	39	25	45	17	19	22	88	42	95	123	19	148	13	66	226	12	35	23	12	116	12	152	22	79	9	34	39	47	162	28	21	39	43	39	64	228	87	73	99	38	58	60	39	54	32	16	60	42	39	21	33	19	40	74	49	234	115	93	12	36	115	95	38	44	28	58	62	66	84	76	36	62	69	20	66	27	110	17	35	44	124	84	162	65	44	113	56	59	121	88	54	242	173	126	78	33	162	74	131	86	56	82	52
ASV199	8	59	69	26	54	23	2	6	1	38	127	0	1	3	29	16	418	0	27	16	6	13	4	23	170	49	455	16	93	6	58	25	63	0	0	0	0	0	0	4	29	23	6	0	166	3	2	42	204	46	54	1464	729	0	36	25	1	6	66	260	6	15	2	5	0	0	0	0	0	4	1	1	50	15	0	0	0	2	0	15	6	1	0	7	0	1	0	0	0	57	200	3	18	110	0	34	18	0	0	8	96	9	0	0	15	0	20	121	47	5	13	23	35	334	72	1	5	25	0	0	0	2	0	92	114	121	42	694	290	189	40	3	26	0	81	2	0	44	72	1	1	1	0	0	0	0	0	1	0	0	1	0	12	80	13	99	176	16	12	6	2	1	5	3	1	6	1	5	1	10	13	23	37	935	33	14	18	12	44	34	18	10	124	100	310	79	0	44	120	75	651	1	12	147	0	0	36	172	350	11	56	1	1	1	0	0	637	22	173	196	196	45	129	35	50	1	1	0	0	6	184	66	106	1	9	284	20	1346	346	19	1034	1047	188	107	81	118	82	141	87	2	9	16	63	24	21	5	4	1	5	7	209	63	23	28	8	2	68	15	194	163	1110	1319	48	681	11	1937	305	90	175	349	7	63	167	126	433	49	134	67	171	1	0	0	0	7	25	1	2	68	50	10	114	49	144	95	101	325	294	64	67	94	49	1315	501	56	43	95	56	32	6	7	26	7	0	0	0	0	0	21	242	2	0	15	7	135	1	1	3	30	36	28	13	45	11	0	40	1	2	9	36	16	23	1	0	16	16	96	10
ASV200	16	6	1	1	87	64	24	16	41	0	18	21	20	786	167	83	117	82	314	2	10	230	89	8	163	19	94	340	453	71	125	121	11	14	0	0	0	0	1	186	7	230	137	63	446	101	7	93	62	357	224	105	158	17	132	63	204	5	3	206	129	87	1209	60	300	317	19	228	126	74	7	25	0	35	19	35	35	21	35	563	104	0	14	20	83	248	22	113	182	26	54	26	27	24	0	0	20	29	0	0	6	2	64	23	129	16	173	205	76	176	219	178	72	308	3282	35	36	34	347	26	17	42	22	4	44	11	33	25	0	0	0	0	0	0	0	0	0	0	0	0	0	180	136	67	41	88	27	50	22	114	63	23	23	14	82	39	60	38	20	6	3	23	12	3	10	7	3	1	67	19	9	3	197	382	39	14	266	64	183	79	224	229	425	5	91	59	63	137	86	42	166	45	40	133	39	13	23	19	4	26	35	21	40	33	26	28	33	3	125	64	48	29	101	33	86	20	38	44	5	24	8	28	50	20	13	10	2	6	1	0	31	134	6	35	42	17	4	6	50	13	0	1	36	0	1	48	92	17	56	66	48	40	123	129	40	0	0	35	0	25	182	159	57	194	11	143	125	286	19	1	38	13	1	57	10	15	23	15	30	176	95	249	550	24	19	58	8	218	44	11	26	15	26	30	95	42	87	24	76	4	38	59	15	5	12	12	1	43	9	66	109	20	19	32	80	49	34	18	5	3	29	18	6	7	32	34	97	11	9	11	18	16	0	3	20	2	15	9	15	19	26	12	2	11	6	15	7
ASV201	2	7	56	32	33	118	102	82	24	40	217	27	51	95	76	406	97	239	97	2	19	115	61	265	28	13	73	9	153	39	109	182	76	50	2	2	223	0	5	52	1121	207	945	61	161	233	133	19	16	85	71	226	79	119	18	51	100	71	74	147	79	275	9	63	60	189	56	212	210	1	4	45	0	3	117	75	35	82	28	23	10	16	17	6	17	184	15	51	32	42	199	95	98	11	54	404	96	121	898	48	156	137	85	70	18	88	18	28	74	59	64	110	110	89	228	241	89	112	21	138	168	68	84	111	115	75	54	66	49	31	33	14	30	25	97	59	42	20	44	62	28	115	17	98	18	18	64	114	39	241	206	81	65	67	23	36	90	64	94	130	88	143	48	67	131	61	465	1	59	22	17	62	62	135	110	28	177	69	113	138	50	71	249	53	23	49	21	32	57	6	17	13	32	231	95	195	3	75	56	8	17	70	114	96	57	19	117	17	143	92	82	24	26	15	45	30	18	78	127	41	43	25	54	204	141	59	4	19	67	18	72	117	96	107	89	31	33	64	166	18	8	51	97	82	43	16	67	16	14	47	5	22	11	10	1	1	1	8	0	20	110	134	18	186	25	237	115	135	81	35	60	103	138	74	99	44	126	33	75	2	70	26	161	198	152	176	106	152	13	28	89	20	357	50	61	143	63	84	42	72	188	41	87	129	60	68	42	84	20	14	185	47	4	97	15	5	37	30	43	3	6	9	18	55	27	63	28	86	60	107	54	99	7	41	94	58	69	73	105	83	187	198	249	560	324	211	117
ASV202	219	43	153	421	37	61	683	40	59	25	93	26	22	77	184	52	121	172	74	1	4	55	24	21	68	22	116	19	24	101	114	80	18	48	79	104	436	117	289	34	298	45	39	65	191	69	55	150	50	28	51	32	46	28	111	44	100	121	120	130	170	122	9	91	25	15	21	34	126	251	72	128	196	108	30	15	40	31	31	15	19	155	18	88	48	102	55	14	88	70	56	107	79	6	66	2	13	64	338	14	25	33	24	43	56	2	17	37	87	12	17	30	12	9	109	409	337	154	11	46	78	61	55	41	42	15	9	5	23	30	14	24	159	26	30	61	41	62	107	98	62	46	41	23	42	46	4	207	100	68	367	108	140	130	667	125	76	72	47	84	31	85	23	26	15	18	61	4	42	14	4	10	72	152	130	42	170	69	54	78	107	68	225	211	53	190	10	26	99	3	44	43	11	212	21	74	11	23	39	9	41	149	70	95	69	86	111	7	91	36	37	38	37	29	39	41	33	30	59	105	2	15	40	91	9	115	21	107	190	14	184	123	76	75	71	48	78	57	34	15	10	19	11	7	17	45	41	38	266	45	86	16	211	128	59	208	126	372	473	14	118	112	22	143	14	492	135	155	65	169	52	111	202	66	52	101	51	16	51	5	11	2	31	27	24	53	5	14	86	64	61	143	138	59	218	105	42	74	14	513	17	23	35	98	78	77	170	93	64	25	14	21	18	7	25	9	60	10	87	78	62	5	155	66	73	64	58	64	58	109	33	59	42	71	239	25	31	19	198	64	239	162	265	96	22	31	12
ASV203	0	0	0	1	0	0	2	0	0	7	119	67	28	89	0	0	1	0	0	1	0	0	1	0	0	0	2	1	1	0	0	0	0	0	0	0	55	0	1	0	0	0	0	0	2	0	1	3	0	1	0	0	0	0	3	3	0	0	1	0	0	1	0	0	187	28	12	143	81	162	25	0	1902	76	0	0	0	0	0	0	168	0	0	0	8	6	22	19	6	121	9349	5492	137	49	1	285	53	1180	291	0	124	3	1	15	0	1	0	1	4	0	0	0	1	0	269	1	5	4	0	0	0	0	1	127	105	20	26	26	1	0	0	0	0	1	1	0	0	0	0	1	0	14	8	167	3	17	3	29	32	10	95	25	65	42	49	328	157	18	6	8	33	1	10	11	13	12	5	0	77	8	6	23	31	85	2	9	20	4	20	47	12	46	131	635	87	43	60	21	5	34	26	1	0	106	1	148	0	23	24	2	6	168	2	4	11	61	499	5	0	0	0	23	50	6	40	10	0	0	1	0	171	39	47	0	43	13	25	14	23	148	931	42	11	44	130	1	1	0	0	0	0	0	0	0	0	24	6	7	8	8	19	9	17	13	1	1	1	20	1	4	87	13	5	27	22	550	79	123	4	0	0	155	0	36	12	13	10	17	34	25	31	7	42	14	7	23	21	85	44	0	158	7	32	22	38	8	13	14	44	0	1	22	5	5	17	10	11	3	50	28	39	73	608	63	26	22	0	0	12	0	44	15	14	6	13	38	74	2	4	12	8	10	3	0	0	1	0	12	35	23	0	16	2	2	14	22	4
ASV204	102	48	101	24	45	138	39	28	134	20	311	6	42	172	17	33	84	17	63	3	14	35	38	10	129	11	35	70	88	34	81	81	56	42	2	0	42	2	5	115	97	103	21	49	82	171	10	45	97	71	74	66	74	43	231	315	6	173	79	93	15	50	66	34	49	80	9	43	12	155	125	243	137	313	68	39	158	64	159	106	55	1	57	62	30	220	38	40	78	37	382	148	56	33	67	9	29	37	148	10	48	3	47	28	35	19	54	54	119	68	71	54	144	120	155	60	5	12	16	11	9	41	14	172	106	127	92	248	8	9	11	5	2	92	38	43	79	15	55	143	68	4	95	6	42	0	0	3	4	1	24	12	100	61	36	44	48	37	8	86	51	52	51	35	101	74	140	2	20	15	10	35	113	112	17	8	59	41	172	91	102	48	145	71	87	215	21	67	99	79	268	44	70	317	164	41	53	30	55	35	30	26	66	32	104	64	320	23	63	116	94	68	81	96	261	4	32	56	48	136	25	40	75	5	26	138	52	60	71	145	232	328	26	61	120	63	34	120	153	94	19	45	28	25	77	5	15	10	24	1	92	29	28	46	14	9	38	25	142	40	309	37	43	320	9	459	43	43	66	143	184	92	81	35	17	52	58	28	228	44	58	18	66	220	309	7	3	53	12	2	32	12	19	6	19	3	41	59	64	72	21	249	18	26	25	129	93	256	56	47	57	106	17	31	124	122	37	97	250	30	62	18	70	200	62	59	211	29	39	50	68	125	60	7	85	60	177	37	137	44	61	53	17	7	40	130	39
ASV205	77	1	4	28	9	16	118	1	35	121	385	46	139	656	13	8	6	2	17	0	2	18	37	109	35	19	4	69	103	27	51	72	202	135	1	2	0	1	1	22	929	116	326	98	668	4	0	9	34	21	35	7	78	31	179	460	290	34	146	333	131	428	106	440	37	28	9	43	6	18	8	0	0	12	32	11	2	0	1	314	65	25	15	1	0	43	1	0	0	9	46	0	20	2	0	0	49	58	0	31	248	178	73	404	28	9	32	12	7	7	3	87	101	43	644	48	24	365	8	12	98	17	100	83	75	36	13	26	135	96	11	5	25	9	3	0	10	0	3	10	0	11	37	52	163	2	12	4	46	22	27	59	13	5	0	24	48	153	73	8	53	60	23	61	75	83	277	3	89	30	23	36	34	48	22	67	552	14	16	90	7	13	19	31	12	7	4	5	9	75	58	10	6	99	4	2	6	13	56	49	7	59	5	68	10	9	18	0	39	5	12	11	52	68	89	24	18	26	73	25	4	25	13	0	6	4	146	8	3	2	71	75	9	157	11	53	40	46	65	48	3	43	48	14	341	8	51	16	10	13	29	24	42	12	19	155	3	12	180	10	73	29	64	143	17	206	53	71	13	26	125	380	1015	31	31	84	4	22	254	0	6	1	13	121	24	61	10	10	38	11	66	44	71	4	74	459	26	211	34	12	34	14	9	37	11	63	39	101	31	33	101	56	52	87	8	7	1	10	8	4	4	1	9	122	13	6	572	45	16	460	10	80	32	24	5	15	20	30	663	8	56	4	25	8	54	47	0
ASV206	235	472	124	41	69	121	58	238	917	162	307	5	19	44	0	1	184	181	0	1	1	39	4	24	4	3	108	7	0	45	56	25	2	16	5	4	3	2	17	36	734	162	170	42	1	0	551	8	0	28	38	32	63	87	531	211	72	2	2	1016	156	774	87	229	31	11	10	16	14	2	0	453	0	11	30	26	14	0	13	0	0	2	0	1	173	18	9	1	4	2	225	31	0	0	2	9	13	4	206	562	55	484	9	132	1	0	3	2	2	8	1	165	4	70	0	72	7	1	122	66	19	72	67	42	67	22	49	23	18	57	54	14	63	28	30	21	30	3	34	2551	0	1	1	1	3	2	0	0	1	5	517	127	1	37	2	10	302	32	24	87	28	58	115	21	87	108	146	2	143	4	41	2	189	3	7	128	11	32	36	85	29	89	2	4	3	1	2	0	32	8	5	1	0	27	0	0	16	489	3	56	365	0	2	0	0	0	43	24	28	83	94	13	65	28	22	30	306	395	12	776	1	118	59	138	170	3	3	79	345	0	1713	133	391	329	459	2	0	33	140	110	44	14	135	307	346	10	111	1	4	18	18	2	10	1908	1	0	1	0	0	27	58	1	18	38	1	153	86	79	37	1	0	20	0	39	79	104	21	5	14	0	1	0	1	6	2	1	3	3	150	30	0	7	170	24	20	8	4	392	1	1	1	1	90	10	6	163	2	19	11	15	49	35	0	0	0	0	0	49	31	9	14	4	0	2	276	0	0	94	18	672	17	342	2	2	11	108	29	104	221	2	531	58	6	1	0	4	1
ASV207	37	35	14	24	179	160	179	172	104	54	370	9	64	110	164	104	108	91	100	1	36	81	73	76	0	34	106	1	0	106	148	93	29	14	2	0	3	2	0	70	7	93	68	57	59	35	18	45	22	17	37	94	89	68	40	15	14	10	2	29	97	59	69	58	116	101	8	77	81	1	88	24	0	3	553	111	67	48	89	92	181	2	29	49	90	323	62	185	229	148	695	1	25	61	25	26	130	2	5	13	32	0	5	0	33	18	149	11	54	65	90	104	170	93	577	11	4	1	2	3	2	0	1	5	1	3	58	30	0	1	0	0	1	1	1	1	0	2	0	0	0	45	1	312	91	18	65	127	289	146	94	211	194	43	164	140	65	17	106	52	84	62	52	41	41	16	8	2	98	16	15	82	1	0	46	132	1	61	48	36	79	69	116	1	228	193	0	82	105	108	191	3	0	147	50	8	3	72	94	6	29	11	5	56	49	34	267	0	26	36	32	171	53	270	219	249	0	0	0	0	11	1	5	2	9	0	0	9	10	0	1	0	0	0	0	68	67	91	0	27	31	167	119	45	63	51	123	55	128	145	314	19	155	107	85	0	0	6	3	0	29	33	5	147	12	683	29	183	51	0	6	0	0	25	40	37	63	43	56	11	8	7	29	70	227	23	73	77	62	20	196	53	127	2	87	31	156	377	1	151	0	2	60	74	183	88	46	316	153	159	303	210	0	0	237	240	123	15	121	149	231	82	22	12	82	142	13	129	47	26	112	127	53	3	85	49	119	44	25	61	73	204	145	192	97	182	261
ASV208	22	5	66	1	13	45	255	42	131	4	16	19	16	1723	4	12	27	153	1	0	4	23	26	10	1	9	17	116	8	18	44	59	5	0	3	6	8	1	1	11	224	105	56	29	105	14	4	1287	33	57	210	61	11	25	0	5	1	1	1	7	0	5	13	8	39	89	6	46	94	33	1	121	217	268	2	2	8	12	11	343	14	75	62	1	18	35	30	71	129	23	317	93	72	11	0	0	14	2	150	10	7	14	2	45	24	14	48	134	15	33	39	43	74	54	685	338	259	329	5	16	41	85	90	129	52	63	92	67	8	8	30	2	1	335	24	1	18	5	21	14	23	60	18	24	18	9	23	155	38	26	16	22	1	49	15	46	22	8	33	69	138	22	40	1	18	31	73	0	2	20	1	13	273	41	120	11	131	12	69	88	90	194	41	150	35	35	4	29	48	86	216	99	313	278	81	30	1	48	87	12	67	30	870	18	196	14	149	8	33	102	51	9	74	52	81	20	19	13	60	42	7	40	16	5	13	12	21	9	5	3	18	4	5	23	24	50	232	33	366	117	10	27	40	29	22	43	147	9	32	189	42	6	4	4	1	1	0	1	1	2	213	23	0	34	11	172	115	18	37	44	10	8	105	34	6	2	5	3	6	26	21	19	26	18	160	662	6	4	27	112	43	0	26	18	58	97	10	29	102	53	99	154	51	14	78	56	83	22	38	27	35	17	47	20	73	49	3	223	112	41	196	33	2	56	1	26	82	20	19	1	22	18	26	0	18	11	38	1	1059	74	54	44	38	61	34	15	44
ASV209	540	19	34	179	24	81	138	554	38	36	239	7	78	51	530	1	431	0	94	4	4	42	12	139	0	0	50	1	726	32	51	29	2	27	2	3	0	2	1	18	4	14	9	10	0	177	4	33	156	0	25	12	51	2	22	0	55	3	17	6	10	1	1	6	35	110	7	23	20	14	0	86	53	23	22	54	19	43	25	0	0	776	92	7	16	84	5	0	0	23	4	17	18	2	229	1	35	19	114	3	57	0	22	1	0	3	34	50	101	114	0	15	11	32	86	7	7	6	0	0	2	1	0	18	1	21	74	9	6	4	11	25	55	82	103	85	66	100	24	0	0	21	11	919	214	5	121	116	25	7	51	15	1324	219	24	2	22	5	38	5	17	62	20	2	30	23	5	3	2	3	14	43	8	168	16	9	7	80	25	17	28	17	64	0	0	93	70	499	27	54	768	2	1	82	17	23	1	0	0	3	5	500	12	179	517	14	78	13	0	9	18	27	44	16	75	85	10	2	1	0	71	6	3	16	33	50	0	7	2	1	1	7	0	0	1	57	256	63	1100	62	12	64	7	49	42	15	20	11	19	11	85	24	34	18	4	280	91	106	598	6	23	39	37	25	12	371	5	19	12	9	19	24	70	24	1	9	33	38	87	0	49	109	108	46	361	192	6	194	47	8	204	25	32	68	55	88	81	60	1	9	50	27	9	23	25	89	31	32	34	43	602	10	1	0	13	35	17	4	23	10	89	31	8	25	9	24	33	13	18	2	31	88	56	44	32	213	123	46	18	943	6	75	64	186	24	153	9
ASV210	14	13	177	8	30	135	113	24	162	210	840	155	161	195	5	62	35	12	8	1	6	36	16	60	75	40	49	20	30	25	142	166	21	85	0	1	702	6	78	21	473	92	40	49	45	37	29	41	18	53	53	25	33	30	10	20	15	1	4	403	62	204	2	43	11	15	0	190	4	83	513	8	24	86	28	13	10	2	56	45	20	47	51	18	21	129	8	11	32	17	697	75	56	1	176	124	34	35	1153	65	97	151	64	66	6	16	5	7	30	138	410	43	117	53	29	36	21	26	18	91	21	59	84	145	108	50	44	89	53	301	49	11	70	38	35	12	64	30	86	34	25	114	21	16	3	5	13	57	51	74	196	46	21	7	2	116	117	52	396	51	146	118	161	32	326	143	261	0	114	20	14	24	12	623	26	17	45	31	162	102	30	156	68	15	18	38	25	17	37	40	31	18	26	318	55	94	29	71	92	2	10	19	12	52	11	6	94	7	59	103	33	72	71	47	120	50	45	78	81	266	19	95	71	47	30	69	43	16	31	4	242	162	103	66	96	62	40	49	431	14	18	34	16	18	39	39	55	12	67	37	61	15	35	39	0	0	1	2	2	39	48	71	42	597	4	161	44	41	58	58	40	28	103	18	84	60	42	18	38	8	0	1	2	86	17	38	16	27	22	125	27	7	33	19	89	86	8	25	10	55	0	4	97	40	28	86	44	59	62	23	45	101	13	55	10	0	5	105	179	20	73	11	13	108	56	43	973	75	72	102	67	54	30	23	66	77	72	80	392	18	143	129	88	23	40	97	53
ASV211	31	41	17	20	5	42	47	27	70	51	71	0	35	23	1	13	5	2	5	0	0	7	2	23	19	0	4	51	121	3	21	26	9	2	2	1	0	0	5	28	151	138	441	199	1087	67	0	18	12	29	9	18	12	26	44	8	32	103	47	34	56	12	174	108	13	22	0	3	23	3	9	62	5	18	4	3	27	0	9	37	12	1	10	9	19	34	0	0	3	3	7	88	48	0	70	0	32	3	55	44	5	236	15	72	12	41	7	0	14	28	38	18	15	62	39	7	7	5	6	33	13	14	27	8	8	5	12	57	16	67	124	22	19	2	11	5	4	22	0	24	6	5	46	1	88	142	0	13	5	17	54	47	5	33	13	17	103	49	9	5	7	30	45	82	59	71	49	1	40	7	101	95	55	34	2	9	4	15	59	26	66	47	295	22	16	43	0	2	62	141	215	9	21	175	93	3	6	80	2	11	6	10501	161	41	95	0	50	5	1	38	14	19	204	54	49	34	33	20	109	81	6	17	33	115	42	13	10	7	24	20	73	102	5	156	180	20	19	10	5	15	7	93	48	35	30	8	43	0	9	21	70	8	231	333	9	17	4	9	0	1	2	24	3	4	3	14	15	2	2	73	62	70	307	10	88	71	109	7	22	0	82	0	4	31	2	15	6	651	26	1	214	116	50	15	11	47	8	22	5	13	10	8	1	11	6	23	110	50	14	9	162	16	109	31	5	49	13	18	5	0	38	2	33	25	19	61	131	8	19	47	20	67	39	1	30	65	45	10	70	18	38	1	19	5	41	5	3
ASV212	7	33	1	102	24	25	414	15	9	33	906	147	40	326	136	6	29	9	164	6	9	30	11	153	22	0	11	0	454	114	35	37	8	30	1	0	3	0	2	37	315	281	185	134	0	46	5	23	0	152	279	19	82	48	36	3	5	9	143	73	135	201	366	183	51	17	26	113	67	9	15	6	1	19	55	18	9	46	82	16	30	2	24	7	86	261	116	9	131	6	18	10	5	14	89	30	10	3	152	18	231	123	76	66	15	129	63	35	24	125	147	476	63	248	303	108	142	99	2	15	104	72	74	69	27	82	46	2	4	37	169	9	20	17	104	1	4	31	4	15	0	206	288	169	98	93	5	27	10	56	212	48	171	198	345	73	56	80	61	172	172	244	55	85	44	27	9	3	49	25	42	200	30	54	65	31	91	116	223	173	202	214	21	10	84	319	29	85	100	17	141	16	0	41	2	83	0	4	0	0	0	246	43	95	27	17	75	18	176	40	31	31	156	76	235	233	36	32	8	139	181	42	220	191	73	52	14	9	3	41	217	125	25	0	21	102	178	90	38	153	10	14	70	62	168	90	156	74	65	48	81	45	58	124	7	152	17	352	2	9	127	81	32	437	10	570	144	135	19	6	153	255	1	48	5	17	111	1	21	20	17	8	66	24	32	26	18	25	9	26	86	74	90	33	65	263	11	53	1	104	96	256	24	14	115	54	15	425	55	6	162	110	8	119	405	326	183	23	21	137	81	0	1	13	38	113	30	31	22	88	56	56	175	6	20	35	5	86	50	62	49	50	141	108	184	168	43
ASV213	68	92	139	205	58	111	270	90	64	35	126	14	65	9	107	72	179	78	47	3	11	57	43	162	9	9	36	38	63	21	45	19	35	191	2	0	6	9	81	25	285	45	63	25	78	42	22	29	28	37	19	37	22	48	157	6	82	32	28	81	47	34	118	68	68	112	8	29	70	27	34	83	17	88	21	95	11	38	17	55	73	18	21	16	37	80	44	107	180	27	366	74	34	17	43	38	32	30	187	24	24	12	40	22	25	134	50	21	88	141	64	67	62	55	124	149	26	17	31	25	136	21	18	31	52	42	35	26	28	47	46	33	64	199	158	35	28	135	54	141	113	473	233	87	54	141	63	160	133	130	102	140	218	287	231	35	98	52	33	164	100	238	67	40	47	17	80	1	90	16	15	92	46	34	55	9	64	56	61	40	78	48	185	95	242	239	194	106	165	185	321	48	175	365	131	125	44	168	80	78	39	129	110	59	46	76	149	16	35	103	103	24	51	49	42	73	18	57	36	105	66	28	36	175	77	94	100	28	43	67	107	84	29	69	64	68	24	77	97	13	4	20	30	173	109	17	51	9	52	22	75	43	182	126	15	39	19	268	205	6	36	16	6	96	13	244	49	128	19	5	28	85	73	22	10	28	53	40	69	120	73	46	40	60	68	43	47	109	3	3	7	26	17	8	19	26	23	15	134	93	76	40	12	26	21	163	137	122	30	33	31	97	39	238	124	62	37	38	93	37	49	6	12	52	37	101	53	23	19	40	89	67	85	98	69	174	76	86	95	92	129	63	90	321	152	80	85
ASV214	0	11	31	17	17	67	183	18	19	6	38	50	84	262	2	7	5	2	1	1	2	26	13	27	21	13	11	4	6	7	12	26	79	30	0	369	1977	397	328	26	1945	57	77	246	154	306	2	13	7	64	102	7	39	181	20	13	2	14	11	93	8	14	21	15	45	17	11	298	44	13	39	37	31	6	24	11	73	6	30	0	3	4	8	3	16	2	1	5	4	26	13	126	291	10	181	17	15	34	4773	13	8	35	6	244	2	20	11	2	2	6	16	138	237	14	64	18	488	189	165	83	276	565	599	23	250	24	6	7	4	1	18	3	0	26	13	0	10	1	89	7	22	16	5	5	12	24	5	27	11	51	60	10	28	289	12	67	601	626	55	76	66	47	98	36	124	294	124	0	24	29	0	19	40	4	38	1	44	13	73	74	5	4	57	5	3	10	17	2	34	10	15	19	15	34	28	5	5	13	93	5	5	9	16	2	5	0	41	4	4	13	4	56	26	22	164	0	48	128	26	43	39	548	403	0	34	6	21	0	7	50	212	210	134	220	29	5	9	2	11	6	7	6	11	15	4	1	22	3	54	20	9	26	3	1	27	40	19	21	28	3	156	208	3	25	14	70	36	12	27	25	11	24	27	19	19	12	9	10	9	7	3	6	1	120	3	268	0	4	23	581	7	6	13	32	238	23	10	11	84	16	49	22	287	213	12	30	50	29	6	6	73	1	3	0	4	5	8	18	24	7	1	1	3	32	6	0	27	70	27	15	43	397	17	20	15	4	85	6	166	0	4	11	13	15	13	269	11
ASV215	62	28	10	28	93	379	220	26	44	244	434	190	99	1129	0	4	32	0	33	2	8	49	39	17	0	1	90	0	0	64	28	190	116	31	0	5	29	0	0	573	529	420	61	138	0	29	9	3	0	301	1348	247	871	196	3	143	23	0	0	188	210	561	602	286	26	165	4	113	16	374	69	45	68	92	74	43	95	98	136	12	0	0	7	5	101	175	103	52	50	133	419	11	46	133	0	21	1	22	3	19	18	25	34	121	0	0	13	6	3	0	1	36	176	31	807	102	0	1	30	86	221	410	162	289	456	220	18	112	2	0	0	2	0	0	1	0	0	0	0	23	0	27	7	77	6	0	5	39	46	40	101	30	151	58	112	47	128	28	13	97	36	38	59	25	108	53	80	5	42	84	36	28	0	0	11	0	6	59	544	436	26	23	27	51	0	2	0	2	25	0	0	1	1	399	3	2	1	8	0	0	0	0	0	4	2	0	20	13	18	161	27	57	100	82	151	4	0	0	0	7	44	121	67	20	59	0	127	23	214	171	491	353	108	162	153	0	1	30	0	0	8	33	22	5	9	1	14	2	6	1	21	11	24	23	3	0	0	1	2	5	408	189	36	244	7	181	33	20	17	0	0	494	1	17	73	52	41	70	266	0	30	23	0	137	191	205	8	32	0	0	0	0	0	1	2	0	1	0	0	9	46	200	89	29	217	11	8	27	20	6	41	4	0	0	32	0	0	29	4	9	8	0	11	240	475	89	1771	106	74	63	78	125	2	10	18	5	6	0	34	169	42	3	86	24	102	302	189
ASV216	34	12	13	14	39	122	325	11	64	36	60	109	8	163	9	17	42	27	6	1	7	40	19	2	41	20	11	3	13	22	24	54	16	75	7	2174	428	114	416	36	137	27	14	72	117	28	3	50	71	16	70	35	46	13	376	85	6	49	23	123	63	78	65	40	52	26	5	25	20	175	61	74	24	123	35	41	39	32	125	43	33	0	18	28	54	68	23	32	56	12	130	342	65	9	12	7	15	5	450	24	30	32	9	59	12	11	38	58	43	21	25	31	86	34	33	293	924	825	30	133	165	277	175	32	51	61	43	60	10	10	35	2	1	27	28	1	61	20	111	85	131	40	11	26	6	4	7	30	33	13	32	10	32	2	11	76	54	52	35	16	16	11	7	23	28	50	12	4	21	39	2	27	82	213	149	29	40	56	93	72	93	67	127	36	38	121	219	35	71	80	92	50	82	67	67	35	2	10	28	3	4	39	156	28	63	32	125	4	69	38	20	13	29	16	104	5	34	15	32	57	5	12	18	0	10	63	23	28	107	133	672	88	130	95	59	38	31	32	147	14	6	23	23	12	46	68	134	38	67	219	54	22	4	17	17	31	77	14	55	22	423	609	26	45	4	408	239	55	44	111	42	13	84	89	29	2	46	0	24	4	47	7	15	58	22	88	4	6	44	1190	132	24	118	144	830	309	58	142	197	126	175	158	112	152	125	150	50	7	4	6	14	18	3	2	9	63	7	4	79	12	8	2	15	59	58	32	186	138	111	63	18	108	14	4	19	9	18	22	63	19	12	15	45	11	25	103	13
ASV218	29	85	11	1	45	55	387	68	62	46	33	50	17	184	2	15	64	8	4	0	18	66	32	14	53	97	7	0	0	54	40	69	73	239	3	113	738	259	631	10	653	62	22	24	79	35	12	20	91	27	158	123	27	60	232	91	4	50	30	37	40	70	169	76	25	15	5	151	21	0	0	21	3	0	4	29	19	14	22	233	30	187	7	0	57	38	9	35	21	3	229	8	35	36	7	11	4	13	1047	33	10	32	30	188	26	27	18	17	113	10	21	42	235	29	37	112	83	30	168	77	53	187	250	83	339	69	15	65	16	8	28	8	8	20	7	28	45	23	74	29	22	19	13	42	3	2	9	48	154	56	31	6	10	44	23	97	138	105	20	175	67	80	89	13	131	199	142	1	19	30	9	25	8	8	13	3	32	15	26	22	39	19	127	172	16	34	124	82	15	25	107	18	189	66	61	20	6	26	52	11	56	13	41	31	55	2	21	10	2	23	39	39	160	39	112	19	33	7	36	76	16	459	233	11	161	8	7	13	27	26	470	156	146	163	148	26	39	49	13	2	10	34	19	17	13	37	89	6	83	59	33	17	77	30	7	3	82	6	39	25	329	278	26	93	11	242	167	145	56	79	16	13	81	49	268	25	38	23	118	0	1	2	11	115	11	21	0	0	0	0	1	0	1	0	11	1	1	7	11	3	2	33	344	117	29	79	135	86	14	17	18	39	9	0	9	19	3	29	29	5	24	0	12	184	20	28	587	152	41	60	46	115	27	67	24	66	98	0	70	12	25	15	25	8	12	72	21
ASV219	87	31	377	349	31	237	86	51	62	32	227	7	79	4	191	287	163	286	176	7	49	99	88	199	5	9	87	4	241	24	42	29	24	22	4	1	0	0	9	8	6	87	26	15	67	90	54	58	73	5	166	38	61	29	107	16	25	45	91	26	13	22	10	42	63	153	29	27	32	48	18	26	54	52	19	19	6	19	22	94	229	120	16	43	24	264	68	42	131	54	188	0	5	42	1	3	5	19	2	27	21	19	129	10	102	61	65	15	128	16	3	32	45	33	1023	51	11	8	0	4	16	1	7	4	0	16	23	22	14	6	28	19	29	83	121	106	167	15	24	10	37	210	132	152	72	115	123	101	60	140	111	266	189	201	78	63	14	19	67	124	85	133	58	12	11	16	1	6	93	23	55	176	6	61	19	45	19	33	12	6	22	19	100	246	207	256	9	133	100	84	225	14	191	195	11	56	4	29	19	11	24	74	25	88	98	30	111	13	58	24	72	32	39	63	46	115	58	36	26	154	65	6	14	42	79	108	10	128	17	8	6	1	6	3	5	55	208	243	136	35	27	31	50	322	112	42	99	20	52	25	57	79	104	108	42	44	70	45	204	8	81	17	14	159	29	145	16	147	23	21	15	25	138	48	9	37	24	22	49	53	97	62	276	40	163	88	105	168	17	9	36	24	25	9	3	46	47	77	25	247	154	150	3	19	104	56	148	14	5	8	17	13	34	77	335	202	271	19	112	130	107	63	38	33	23	34	11	27	5	18	30	26	209	12	78	154	82	29	13	69	140	115	144	62	40	49	83
ASV220	70	16	52	17	1	181	121	250	86	1	253	60	106	293	41	63	79	25	48	1	16	74	53	49	45	15	65	190	16	64	105	139	21	342	2	1	2	0	2	89	590	195	104	61	116	6	1	37	84	170	84	77	36	30	238	132	66	197	225	115	142	145	127	188	13	59	1	130	83	69	24	38	165	76	2	90	28	30	108	132	143	69	167	116	0	240	35	82	87	61	410	189	161	53	48	70	13	18	0	0	100	36	119	64	34	24	75	123	154	89	102	132	105	114	166	29	18	1	38	7	43	10	5	44	63	49	65	119	11	57	175	31	37	124	58	69	137	35	47	122	9	27	306	110	89	0	1	111	61	43	123	148	84	91	201	21	228	38	18	155	121	39	106	26	93	48	79	1	61	22	48	203	28	51	36	63	32	5	182	23	99	80	149	362	97	160	239	48	69	72	340	48	267	380	86	63	23	57	107	29	75	30	109	102	85	77	559	12	60	116	104	47	94	67	208	60	16	35	12	47	84	53	91	43	115	38	22	46	163	53	439	110	115	63	302	80	263	271	128	33	23	59	50	210	13	0	58	35	47	23	93	52	104	175	34	8	61	44	170	13	173	26	8	204	25	378	46	138	14	0	33	58	0	28	44	41	36	6	44	85	87	43	131	101	22	42	107	274	75	2	113	55	117	19	57	32	126	162	24	27	37	199	12	12	61	126	33	105	27	26	83	47	60	41	29	157	38	42	71	42	77	37	34	60	35	26	70	62	31	128	83	120	76	83	38	44	96	64	21	35	26	51	40	25	40	50	36
ASV221	9	3	6	19	54	136	398	21	749	40	357	112	126	344	0	27	118	1	0	2	17	38	30	14	148	0	7	193	407	129	114	32	207	15	1	3	2	0	0	50	11	48	110	36	5	0	3	5	0	43	15	27	7	4	0	0	0	0	0	188	61	168	24	86	38	31	5	125	47	0	1	39	26	27	315	257	163	80	114	739	181	1	0	3	24	338	31	381	0	7	49	0	142	8	0	40	89	0	0	35	104	113	108	5	73	43	45	21	15	381	93	323	56	209	53	237	140	124	151	31	3	78	38	0	1	0	1	0	18	114	56	10	22	0	0	0	1	13	40	0	0	473	7	6	113	0	2	56	48	2	31	0	5	4	33	28	134	62	5	14	13	1	22	4	15	3	138	0	0	0	0	0	0	0	123	2	40	0	0	117	29	19	36	26	16	0	5	30	13	30	84	0	13	44	7	0	16	11	36	7	22	46	69	22	6	5	241	6	173	116	33	1	59	71	139	16	1	0	0	8	0	0	0	0	2	5	12	34	25	58	0	0	0	0	0	1	23	28	122	5	7	14	34	50	25	49	41	12	17	21	113	7	1	101	5	5	10	84	127	19	15	129	13	656	1	5	33	93	16	0	1	96	1	18	4	33	9	6	28	0	541	150	22	9	23	118	5	94	7	30	35	7	5	86	41	47	16	7	2	56	13	11	8	8	1	0	6	23	4	3	145	46	0	6	8	1	0	205	17	405	8	14	274	50	6	94	3	46	11	364	10	31	6	1	8	17	9	54	81	15	4	0	25	27	30	29	13
ASV222	2	13	207	225	57	115	431	67	115	92	329	24	162	100	143	75	148	150	124	8	6	25	43	52	56	56	107	31	297	28	77	48	88	244	0	0	8	0	38	86	69	42	56	26	119	114	39	110	155	36	7	41	33	29	95	51	107	201	171	77	53	93	242	164	1	58	3	18	9	39	22	251	200	145	61	20	9	68	30	82	69	79	40	70	43	183	14	39	92	66	50	30	30	2	50	24	14	3	13	35	64	36	75	111	47	51	98	102	83	33	47	53	181	188	507	68	10	8	16	5	7	39	21	78	32	39	45	99	80	49	56	15	50	152	89	86	136	32	8	52	3	308	222	261	182	108	62	44	82	345	64	372	61	200	144	61	74	33	105	31	9	122	106	40	21	38	138	0	22	7	9	58	2	110	97	46	16	31	227	17	76	84	228	137	79	111	326	76	3	8	19	7	6	191	93	77	13	109	51	15	56	156	47	62	112	15	179	4	44	42	18	39	68	60	54	157	20	8	99	265	89	6	19	189	87	97	106	35	20	125	24	34	12	31	51	34	111	42	46	16	4	18	35	242	20	12	32	1	23	17	29	34	108	34	26	14	10	42	238	4	86	14	6	130	1	111	12	18	7	22	51	82	187	5	20	51	31	62	83	18	122	57	89	56	39	42	2	40	40	12	102	39	39	17	15	19	63	95	6	74	28	45	28	35	45	71	38	48	12	18	42	62	30	11	12	130	156	49	154	55	216	9	23	87	31	38	138	67	41	94	77	142	78	77	90	103	44	52	92	49	206	85	100	96	49	49	83
ASV223	26	4	93	267	0	9	45	1	49	25	128	25	0	60	4	89	20	22	1	1	2	6	6	80	0	5	10	605	309	28	5	51	8	0	2	0	610	4	0	58	410	50	567	11	0	2	48	14	1	46	100	223	0	41	26	67	3	335	105	52	72	1	0	5	78	193	25	28	151	2	1	3	24	164	12	3	12	0	40	1	14	1	9	6	16	44	0	1	2	0	6	168	236	6	158	0	33	81	10	14	118	116	4	182	0	1	304	460	97	109	1	18	3	13	11	44	177	202	13	39	13	29	5	27	18	3	67	5	0	0	0	1	4	49	49	55	6	10	0	0	0	3	12	1	13	0	6	47	33	144	185	191	6	87	16	46	34	33	53	4	31	77	38	5	92	67	90	0	0	2	0	0	2543	4004	3	14	467	22	31	19	8	3	29	9	0	8	35	9	55	40	166	2	1	222	30	0	15	9	0	0	10	23	9	1	0	23	60	5	20	53	26	17	35	3	24	8	41	15	191	628	9	6	35	0	0	37	78	0	35	14	9	27	13	5	1	190	22	99	312	65	2	207	81	24	25	23	55	26	38	23	94	64	103	26	83	19	25	0	0	37	27	4	5	6	38	3079	624	148	79	70	27	26	653	202	44	119	188	1	12	0	22	18	1	108	9	352	15	30	73	95	48	40	197	117	44	251	5	40	0	70	84	14	4	33	4	0	0	35	69	101	1	6	0	0	3	8	0	0	6	3	71	17	0	1	22	61	8	45	14	205	16	53	22	3	172	16	31	73	0	10	2	0	40	17	9	34	11
ASV224	9	63	13	6	20	53	466	31	116	47	67	14	58	145	10	5	2	0	18	4	4	50	5	13	32	22	15	3	91	29	34	32	35	57	0	21	156	143	11	35	792	259	46	67	65	39	1	5	7	96	77	25	11	13	57	20	19	40	112	38	32	127	0	26	34	57	6	13	10	17	41	62	33	34	63	23	56	11	18	23	3	39	35	19	22	126	4	17	15	17	10	31	93	5	1	63	35	21	191	49	160	303	19	282	140	59	55	25	82	35	20	148	131	118	86	650	259	331	50	73	60	179	21	134	43	31	50	55	35	39	110	13	5	29	71	1	38	21	9	162	65	38	28	33	74	72	54	181	155	85	71	86	21	68	9	60	66	91	106	55	47	88	15	84	106	162	291	1	120	39	10	66	87	369	12	9	39	26	59	53	71	34	184	40	78	26	36	18	67	27	41	22	36	162	58	5	23	24	213	13	30	15	47	66	47	2	152	1	16	64	43	27	118	65	75	10	78	35	100	81	9	4	105	3	32	101	144	42	14	0	233	474	70	205	279	13	8	109	99	0	11	116	21	304	46	21	55	11	45	74	95	33	71	33	13	169	16	50	13	7	107	114	55	190	11	177	105	47	27	7	24	11	131	49	8	12	36	11	9	9	73	28	5	32	12	56	25	6	4	46	10	0	16	27	170	255	20	18	290	199	50	94	49	46	47	28	95	30	12	8	91	36	6	201	7	14	0	14	152	19	23	67	44	63	19	20	246	62	77	105	37	214	11	19	54	55	212	18	104	11	19	44	53	50	92	89	22
ASV226	41	16	189	281	8	14	60	3	30	41	59	80	110	1	22	0	5	3	38	0	8	3	4	4	19	0	9	93	6	4	19	43	22	5	2	1	165	38	23	18	208	33	84	34	15	150	2	40	3	11	27	39	34	8	7	7	59	54	83	34	31	50	4	132	69	52	11	13	14	47	25	96	17	29	159	39	106	56	141	50	35	11	9	2	17	59	1	8	11	26	188	264	254	42	33	162	40	22	291	8	71	9	35	30	53	19	3	7	25	29	3	54	30	36	109	56	82	78	26	31	6	18	16	51	23	25	100	63	35	241	149	120	56	10	103	5	25	36	20	72	1	23	8	14	207	0	15	37	257	27	148	28	55	183	117	60	75	62	22	16	30	17	10	2	46	48	323	0	26	5	12	29	128	85	26	42	158	14	33	17	113	104	310	3	207	118	77	35	18	46	40	51	344	829	69	1	86	79	192	59	69	9	23	136	5	5	103	70	245	321	158	73	70	102	271	74	24	16	112	106	51	87	55	8	81	7	89	14	19	3	95	374	62	151	20	174	40	201	305	120	30	197	10	451	57	17	49	14	60	35	163	63	35	35	8	22	199	62	94	19	89	47	6	47	31	511	85	251	35	20	164	13	23	62	8	3	28	9	16	14	75	18	10	109	11	69	8	8	86	38	32	81	177	30	76	98	62	125	17	10	5	9	36	22	35	4	6	456	261	37	260	80	36	20	81	4	19	11	54	30	12	7	1	53	49	5	80	48	13	105	57	207	69	33	1	2	5	403	30	8	70	89	11	17	24	105	32
ASV227	10	2	21	16	3	9	470	3	4	4	7	89	20	1324	10	12	10	5	11	0	4	22	12	7	12	2	8	0	0	1	1	34	59	102	2	1	3	0	2	20	111	16	15	208	40	128	40	13	15	38	51	18	80	42	29	34	2	0	1	0	1	16	0	2	24	8	9	209	31	140	0	0	166	9	11	20	47	2	21	8	5	7	0	3	20	27	26	14	2	21	81	115	598	0	209	386	51	215	8760	1	6	14	2	110	4	0	8	12	2	0	0	42	166	7	18	156	75	0	207	244	638	465	537	63	185	47	1	8	2	2	10	0	0	0	0	0	0	0	0	0	0	1	0	1	2	2	2	5	41	6	33	10	11	62	17	16	73	54	12	5	18	35	13	2	9	92	101	0	0	0	0	0	59	26	51	10	18	6	6	129	19	6	47	0	0	9	3	3	19	0	0	0	4	3	1	1	8	0	1	0	1	2	189	0	1	0	12	0	4	7	1	1	3	0	34	3	80	12	8	62	21	63	464	4	34	0	1	0	0	0	230	3	38	32	2	0	0	0	0	0	0	0	0	2	0	5	51	32	215	131	0	0	6	2	2	5	1	2	0	3	148	339	2	9	0	49	289	2	20	71	6	23	5	65	15	10	8	7	39	9	3	1	1	24	2	369	2	14	0	143	4	0	0	109	495	15	2	20	40	70	4	2	312	257	13	54	63	0	0	0	2	0	0	0	0	0	0	23	6	2	1	0	18	157	5	1	3	111	21	11	7	33	11	6	15	48	43	0	154	10	6	5	40	16	7	53	12
ASV228	58	16	12	44	31	46	315	5	25	50	126	169	3	228	27	8	33	12	31	0	3	75	7	35	72	36	19	57	22	33	8	24	43	97	50	1	66	2377	84	58	171	32	89	92	168	61	3	114	44	15	61	70	23	9	88	64	13	93	23	78	27	101	55	34	25	21	3	25	15	127	48	8	54	101	29	32	25	14	13	6	3	1	2	3	26	127	12	13	17	39	9	381	192	3	177	3	18	17	107	8	19	25	15	45	32	24	25	101	114	16	24	37	79	13	97	408	692	1187	30	192	149	111	163	94	93	87	59	119	132	77	169	55	15	6	3	1	15	11	93	19	102	21	23	4	4	3	1	12	21	7	169	52	62	19	44	46	138	80	54	27	39	31	17	29	32	99	20	1	81	47	12	54	27	43	178	8	172	91	178	132	74	34	179	55	45	60	45	11	58	14	71	13	5	52	51	173	2	11	45	11	8	16	138	20	8	10	25	1	17	20	17	10	46	17	142	22	1	2	4	329	5	47	37	2	10	31	14	5	48	94	553	423	213	87	124	160	87	79	50	1	8	32	28	27	44	95	113	23	71	53	37	12	35	37	36	429	241	20	448	6	176	220	7	145	12	562	98	140	36	44	0	12	9	39	13	15	76	0	8	5	92	0	21	89	102	142	20	39	17	136	44	7	99	39	106	156	56	21	42	56	31	69	39	71	53	79	67	87	25	21	159	34	8	16	22	10	12	1	123	24	3	9	9	84	64	22	206	127	69	58	94	90	27	55	38	29	52	87	40	16	23	41	44	13	44	11	12
ASV229	52	26	21	45	24	65	204	42	34	41	58	28	24	76	218	211	91	109	74	3	10	71	72	39	66	29	46	330	170	67	57	102	50	30	17	236	260	294	352	22	160	66	13	24	61	67	54	301	67	22	51	21	35	23	255	35	13	68	58	36	51	35	1	28	27	48	9	38	90	84	55	22	120	136	46	17	38	29	40	17	5	57	40	91	17	50	17	34	27	26	105	81	62	6	77	169	25	35	298	38	45	48	42	80	92	51	23	62	95	71	33	40	119	70	202	802	335	93	27	84	104	131	63	52	38	31	28	33	252	71	247	8	46	27	13	45	14	45	43	61	101	57	17	59	11	28	16	21	59	89	91	37	24	38	64	14	57	48	51	113	83	70	28	16	37	25	48	1	57	10	16	32	63	57	58	39	265	17	74	89	64	97	75	77	106	128	9	30	75	32	59	36	22	112	141	99	15	117	28	9	44	196	92	67	65	140	655	21	92	98	101	46	194	73	216	110	34	45	66	45	22	48	20	53	47	54	60	11	26	1	73	68	43	33	43	60	276	392	459	88	13	220	32	186	75	22	21	7	60	7	83	22	65	94	1	0	0	114	13	11	42	40	1	69	3	171	40	64	37	96	31	135	294	18	26	18	28	18	68	74	32	23	148	60	73	34	49	72	27	38	14	36	60	30	109	23	41	94	62	24	4	17	30	30	27	91	67	162	64	132	100	83	11	29	18	34	19	23	64	45	12	7	21	114	52	29	54	51	38	84	15	57	42	5	88	83	72	17	116	62	75	54	36	17	15	31	26
ASV230	0	32	1528	761	0	2	0	0	2	0	10	0	0	2	4	3	1	0	3	1	4	5	11	1	1	1	22	1	1	11	6	6	2	2	0	0	0	1	0	9	2	12	0	10	905	1	1	10	520	0	0	3	208	0	540	3	10	240	256	9	44	0	0	714	2	4	0	0	0	16	76	630	513	505	0	0	0	91	43	29	0	2	14	521	0	2	0	0	0	232	2	4	3	707	2	0	6	28	0	1	1	0	0	0	333	4	224	1	30	1	2	0	757	3	70	3	3	1	0	0	1	0	0	10	1	2	0	16	15	5	0	2	4	141	68	634	1202	2	8	0	6	1	3	1	4	1	0	0	0	0	0	3	85	34	24	1	0	0	0	2	12	9	0	3	4	41	9	1	0	0	0	0	5	8	13	6	4	0	0	0	0	2	331	1	1	5	15	0	0	0	0	0	3	28	7	6	1	17	1	0	5	1	1	105	10	555	1	3	14	2	2	0	8	3	0	3	2	19	2	1311	1	0	0	0	0	2608	9	721	1452	337	5	99	2	32	13	1	5	2	2	1	0	7	0	0	1	0	0	1	0	0	0	4	262	217	3	2	0	279	1185	4	1	0	67	9	4	6	1	6	13	2	1	37	1	3	22	18	8	340	326	0	346	273	535	0	6	1	40	36	75	1	9	232	0	6	0	0	82	18	0	1	0	3	2	1	0	3	0	0	0	0	0	0	0	1	0	4	0	13	0	12	0	3	440	0	448	554	70	5	1	20	7	10	1	2	0	1	1	3	0	195	4	2	0	2	1	43	1
ASV231	21	22	47	48	26	92	468	33	55	91	313	11	108	224	43	44	40	24	108	6	5	66	30	13	21	35	46	76	227	53	76	52	28	72	3	0	5	0	13	110	37	69	29	32	207	89	73	109	135	101	167	33	101	21	71	32	118	139	96	55	44	33	109	80	48	47	15	22	144	39	66	606	533	50	93	235	56	96	57	34	72	2	3	11	77	289	7	47	91	54	138	68	7	28	60	1	3	32	5	4	31	5	234	42	34	139	68	24	190	157	35	48	142	121	163	70	22	6	84	5	21	50	23	70	14	18	56	114	85	16	22	45	7	19	10	62	129	7	17	3	45	53	404	271	29	117	4	21	46	335	4	136	65	368	56	26	23	40	96	83	27	26	41	10	32	30	313	2	40	6	8	32	76	48	34	138	106	102	155	16	90	99	72	519	225	92	27	66	65	25	134	81	40	215	42	249	59	76	33	27	39	638	100	73	94	251	232	25	61	223	164	18	127	99	111	130	16	56	42	115	52	11	15	135	11	21	47	7	39	42	134	46	7	104	92	38	366	133	97	29	32	131	63	333	63	14	89	19	8	16	95	197	119	187	217	332	20	161	145	7	76	24	30	135	8	223	26	65	20	102	89	174	263	21	76	81	77	143	68	135	103	16	103	51	37	18	95	47	40	5	128	77	98	97	29	28	243	258	189	174	248	80	19	31	35	128	91	355	40	40	189	120	757	25	121	76	216	50	148	42	33	37	93	40	58	104	129	63	8	55	58	98	174	15	60	86	170	70	29	18	191	99	33	329	118	69	43
ASV232	483	3	81	34	11	46	3	2	8	1	1	0	0	1	0	0	4	0	0	0	4	27	23	16	0	0	18	0	0	16	198	262	1	0	1	2	0	1	0	0	0	0	0	0	5	1	12	1	0	3	0	4	5	131	1	6	16	0	0	3	5	7	0	31	31	62	28	223	98	8	7	24	17	12	5	0	0	0	2	33	545	1	25	0	5	691	112	60	28	1	291	0	20	2	0	0	1	11	0	0	0	1	0	0	0	1	0	1	0	0	1	2	3	2	7	0	2	1	1	1	0	0	0	106	22	15	24	30	3	24	10	3	3	1919	232	14	237	14	120	0	6	11	153	584	97	2	1	15	45	4	77	5	80	6	463	96	105	2	11	105	43	5	10	13	0	46	2	0	3	3	9	190	28	65	18	81	0	0	3	7	15	15	3	0	65	1	6	2	0	25	82	0	0	1	1	0	0	0	0	0	1	0	4	0	7	0	0	0	0	0	0	134	34	10	19	14	9	59	10	20	38	14	114	1	4	8	0	14	57	67	24	36	3	2	32	1	0	0	0	0	8	11	3	0	0	6	16	3	41	1	48	36	25	19	64	2	4	0	193	3	65	1	0	3	13	713	54	10	6	0	0	0	0	35	0	1	0	0	0	0	2	1	1	4	16	5	0	4	266	14	6685	150	800	29	25	127	20	295	0	0	0	0	1	0	0	0	0	36	38	6	48	41	3	0	2	0	0	1	20	5	0	0	0	0	87	17	0	47	0	0	111	86	6	52	30	1	361	12	1	0	1	0	0	4	1	1	1
ASV233	124	87	0	439	16	64	150	59	97	76	210	19	78	3	53	53	164	0	179	7	17	109	58	97	66	0	61	109	27	39	71	55	22	156	2	1	1	0	3	26	7	170	41	38	108	50	0	1	9	18	64	61	97	23	20	30	37	5	44	2	2	7	46	36	46	47	15	33	32	71	26	395	0	28	26	61	39	50	45	151	168	25	85	45	86	367	120	60	123	18	662	0	18	79	1	0	0	15	1	6	32	7	157	1	40	86	159	79	287	103	50	55	61	58	444	69	6	6	0	20	15	7	29	60	39	63	87	61	0	0	0	14	28	89	100	99	361	7	0	0	1	1	197	0	230	0	0	0	0	0	61	385	216	108	147	12	6	12	6	83	41	121	47	0	0	0	1	3	50	18	36	123	27	68	59	46	18	54	130	71	152	84	191	4	54	197	75	305	93	95	235	50	190	148	2	1	2	3	0	0	0	2	85	0	63	0	88	0	0	0	2	9	49	71	109	18	27	32	28	75	26	7	11	0	10	4	1	14	3	0	22	0	1	0	0	32	82	105	104	17	11	12	40	159	35	42	198	35	71	45	72	74	127	159	6	1	2	70	64	4	11	8	9	29	1	25	2	8	1	21	0	1	11	1	0	6	1	0	11	41	52	30	153	35	35	10	55	178	20	10	99	34	43	22	21	61	260	149	55	78	38	60	5	28	60	99	71	60	3	0	28	13	45	21	60	171	206	27	54	32	3	39	52	13	25	113	6	38	13	38	85	81	119	45	58	178	95	5	13	261	389	30	188	477	127	86	218
ASV234	42	0	103	609	12	20	142	18	16	15	18	0	0	1	109	664	9	293	162	8	12	68	33	36	0	58	3	0	5	0	18	28	0	73	0	1	1	0	5	11	47	20	13	1	4	1	12	3	0	5	3	2	1	7	31	29	15	196	12	3	5	14	11	3	24	5	71	45	166	17	8	71	817	7	9	159	81	103	95	7	3	1	5	4	27	158	4	51	315	63	3817	1	60	11	49	5	57	0	0	0	0	0	0	3	6	332	20	438	887	40	85	83	370	33	16	25	2	5	0	8	5	10	5	0	0	0	0	0	0	0	0	2	0	231	6	3	117	92	0	0	163	583	1	0	1	83	7	0	0	0	36	17	3	35	20	24	29	17	13	0	0	3	0	0	1	0	0	0	20	15	11	44	78	175	53	16	506	18	149	173	74	212	35	0	399	17	5	6	110	76	103	6	30	247	49	18	1	0	40	8	98	9	6	0	11	31	51	0	0	0	1	14	4	33	599	99	6	104	3	27	1	0	0	0	0	1	2	0	0	0	21	6	1	1	1	513	509	77	99	121	23	474	70	608	0	110	169	118	29	120	77	25	27	11	21	5	1	0	1	8	49	2	1	0	11	144	4	6	1	0	0	2	406	8	0	0	0	0	0	5	13	161	343	35	59	11	22	64	105	14	3	14	26	24	26	81	5	36	0	83	13	13	4	10	0	0	1	162	6	26	369	482	1	0	0	0	0	7	58	62	71	24	0	2	22	363	1	9	1	0	34	56	26	5	62	21	0	9	1	4	0	7	9	37	318	173	350
ASV235	29	2	1	30	25	49	55	7	29	38	235	57	33	128	59	60	55	8	5	0	7	28	19	101	69	29	97	1305	197	28	123	173	46	245	0	0	0	0	0	51	268	214	134	58	19	0	6	19	14	173	71	8	14	18	1714	108	36	169	588	234	65	234	154	162	11	37	1	17	13	3	17	38	68	309	21	31	16	2	44	14	26	0	0	5	4	114	4	11	9	15	24	6	3	2	0	20	1	22	0	20	56	56	22	69	19	249	40	160	197	86	56	305	114	206	178	109	0	2	1	23	9	29	10	32	114	56	18	7	132	46	38	6	48	37	16	16	29	6	47	55	0	86	7	26	70	87	29	137	85	54	127	151	4	77	16	33	117	19	26	17	214	101	107	77	130	75	160	1	34	5	11	24	20	227	60	21	14	4	228	57	24	46	104	299	56	47	35	5	55	14	57	11	171	177	111	44	25	24	52	51	39	45	28	65	13	126	182	29	239	170	49	5	44	47	72	22	201	2	52	78	30	15	25	9	35	22	201	101	107	151	71	25	26	47	117	17	30	9	143	5	1	10	15	68	205	8	17	1	10	14	18	17	38	9	19	41	4	12	295	2	43	8	11	93	0	43	70	75	6	72	63	64	138	23	29	9	68	10	95	5	2	13	27	22	20	13	14	4	0	0	10	33	0	49	7	4	20	50	241	238	121	210	6	19	49	158	80	95	8	2	6	6	35	92	30	117	101	68	112	44	115	22	53	55	39	30	80	15	50	255	90	96	42	43	34	11	53	19	70	18	24	29	8	12	47	55	55
ASV236	94	25	125	199	42	118	130	46	85	100	261	54	38	250	58	82	61	141	39	5	9	69	43	128	27	12	113	196	212	87	147	106	116	14	0	1	66	57	296	90	692	309	104	61	139	145	49	73	54	81	72	74	65	110	80	42	45	58	82	100	76	104	42	84	16	92	30	61	90	54	44	35	19	101	27	24	14	31	33	32	27	20	22	51	32	56	10	15	32	96	100	60	102	45	3	49	29	31	482	27	53	110	104	83	40	25	43	53	216	30	12	90	111	80	140	151	39	59	17	43	30	14	15	28	55	41	75	38	70	106	45	42	43	27	61	26	51	53	38	42	18	82	108	78	50	104	43	138	82	82	159	80	53	87	80	45	101	64	121	67	77	70	29	35	46	46	171	2	41	7	13	38	121	32	42	16	47	43	44	59	66	50	131	96	65	24	4	16	48	8	77	78	80	412	156	218	13	77	72	16	34	267	83	34	21	38	62	14	89	82	36	21	35	71	45	84	78	70	92	155	22	29	23	86	26	155	55	25	63	47	97	157	60	125	112	72	77	93	296	48	17	68	34	94	207	29	22	10	27	33	36	20	54	43	24	40	12	107	200	6	27	22	12	65	27	177	48	100	31	49	48	118	162	46	47	48	86	63	111	33	79	5	161	68	55	65	41	28	11	0	14	10	16	14	23	20	13	15	67	77	80	76	20	24	50	30	71	91	8	23	65	42	28	134	43	44	48	30	76	24	37	13	58	106	24	25	147	34	33	36	27	36	56	2	32	45	85	76	47	13	52	67	81	84	34	34	34
ASV237	63	13	71	66	8	84	161	0	21	34	194	8	59	294	31	108	30	134	18	4	5	8	12	38	422	31	100	208	318	178	63	76	77	9	3	2	768	0	5	17	524	70	136	89	155	45	47	9	44	38	18	3	49	51	581	72	18	0	32	66	1	13	1	24	8	5	8	117	62	71	97	13	5	267	22	7	13	71	12	46	2	16	0	0	13	5	1	2	2	17	339	15	343	62	66	6	348	215	3183	42	74	18	6	12	9	28	0	99	15	16	7	26	0	17	72	88	17	221	39	60	28	49	71	63	4	21	11	32	3	9	12	1	6	269	278	79	106	3	86	10	0	9	27	7	0	0	2	14	3	0	106	12	58	28	17	48	10	11	78	17	1	85	49	9	7	67	60	0	39	162	17	60	8	93	4	17	30	10	45	127	37	21	26	96	4	10	2	6	13	6	20	110	83	245	86	131	27	141	10	20	66	103	792	0	18	2	77	39	102	74	36	18	16	14	55	48	186	407	280	205	5	11	44	99	5	37	8	90	61	4	60	15	22	40	14	235	366	9	263	45	0	5	24	47	82	66	189	41	0	13	38	15	41	21	10	1	0	0	0	18	59	101	8	228	2	199	127	64	78	334	304	14	59	65	13	30	32	18	131	34	28	0	3	132	55	27	6	5	5	199	31	7	60	10	134	276	2	14	64	178	2	6	77	18	6	57	51	2	245	2	104	10	1	217	1	4	1	17	148	38	8	2	10	270	46	18	49	38	26	11	14	58	7	1	27	46	6	8	123	7	9	38	12	41	10	74	32
ASV238	5	0	6	2	14	28	321	8	36	19	45	134	81	880	48	20	120	8	7	0	0	28	21	24	6	29	1	2	1	7	4	56	73	65	0	2	4	0	1	3	620	23	138	215	7	1	6	197	2	7	69	26	154	2	0	1	6	0	0	956	1109	331	203	391	18	3	6	18	2	1	0	29	6	141	112	49	21	7	26	63	107	0	1	0	0	0	1	0	1	157	169	0	195	28	0	0	0	119	1	205	213	263	21	516	1	21	6	2	34	2	9	46	486	83	7	16	1	0	68	191	166	72	113	98	458	100	72	124	3	0	0	0	2	0	1	0	1	1	0	0	0	0	1	0	2	1	4	23	197	3	7	1	11	0	0	93	16	24	40	53	108	20	26	9	60	60	304	0	2	0	0	0	3	0	16	3	30	23	65	55	403	49	1	0	13	0	0	110	763	35	141	20	1	133	3	48	8	135	28	8	73	0	5	2	0	1	241	6	36	140	127	5	167	106	284	6	0	0	3	0	14	12	16	3	1	3	6	0	2	0	133	208	93	84	35	0	1	127	1	1	8	0	10	8	29	18	28	11	16	364	165	4	153	211	0	0	1	5	1	1	141	6	8	22	1	119	97	36	80	1	0	0	1	34	5	0	1	0	0	0	246	0	2	718	259	422	119	171	1	1	1	0	0	1	5	4	0	0	1	2	0	4	0	1	0	0	0	91	1	2	1	1	0	0	1	0	0	1	2	0	1	0	46	9	1	2	152	38	1	14	21	30	0	4	0	2	1	0	19	31	18	0	37	0	12	34	14
ASV239	218	40	105	297	101	199	906	82	92	207	631	41	230	427	148	95	89	204	117	10	15	136	61	269	126	44	11	14	213	74	14	32	86	411	62	20	164	7	40	42	495	18	11	78	49	32	2	11	9	59	46	3	24	27	187	107	10	13	3	457	28	147	14	79	40	15	17	50	19	176	332	136	41	121	167	57	176	59	124	6	1	56	53	71	20	150	81	40	11	17	67	47	75	32	339	61	91	80	866	64	141	79	74	99	17	3	16	21	7	19	25	120	69	37	6	287	146	33	144	110	198	29	83	11	6	7	3	1	116	19	80	87	62	136	92	97	60	117	110	79	104	0	2	0	1	2	0	0	3	1	1	8	8	30	2	15	86	130	78	85	23	78	18	151	16	69	25	0	18	21	2	11	105	110	27	5	76	28	9	43	1	47	252	96	82	43	10	32	17	4	60	224	38	212	35	239	124	57	371	73	21	20	75	31	15	59	98	12	120	21	48	16	18	14	149	20	178	267	342	144	143	67	108	69	39	431	168	65	146	42	371	229	277	477	205	81	84	242	590	36	34	118	15	86	70	80	97	51	20	57	128	24	128	140	0	0	1	1	1	45	175	109	27	150	34	227	117	91	43	37	58	32	102	70	120	79	37	8	79	13	1	2	1	271	66	71	8	18	0	27	5	13	6	110	234	10	2	13	22	75	7	79	142	86	68	53	234	122	17	13	59	115	6	122	182	20	18	53	344	43	2	13	44	83	28	1	128	153	75	327	39	283	22	28	27	12	131	194	127	46	61	78	117	131	97	118	90
ASV240	27	32	56	74	58	39	114	10	27	37	80	62	9	330	28	45	64	96	16	0	4	51	74	70	201	24	58	77	99	69	83	105	111	319	87	0	414	542	130	37	207	58	46	70	55	32	11	76	39	47	59	33	43	25	184	43	8	120	40	86	31	53	1	11	28	30	5	96	44	81	41	101	194	209	18	90	54	16	46	46	17	28	26	20	24	60	27	30	17	103	412	370	252	19	154	11	14	86	758	27	38	53	6	97	26	11	28	25	52	27	26	23	100	36	119	117	241	197	18	59	79	112	69	156	139	68	101	374	24	27	23	6	6	166	50	62	45	53	49	38	63	32	104	19	21	14	1	52	26	7	29	26	47	29	14	87	138	97	33	38	16	50	35	30	70	52	94	1	19	16	6	61	218	451	98	139	109	29	108	82	76	62	107	78	17	81	41	30	33	43	75	76	64	152	177	53	15	38	59	8	42	28	77	31	29	26	86	2	4	36	6	50	104	25	199	14	71	29	112	138	28	346	54	23	148	81	15	85	111	25	280	132	85	62	68	39	44	77	73	49	3	20	25	5	25	33	26	8	63	22	36	14	55	12	6	34	73	6	46	50	199	64	11	134	5	411	77	47	65	234	36	29	95	50	51	45	64	26	120	27	29	9	93	150	115	95	40	30	21	420	119	15	41	184	394	152	75	282	115	35	12	161	119	68	43	37	47	68	19	42	68	46	15	6	53	27	37	45	125	32	26	12	25	96	12	39	207	194	83	25	12	44	9	12	8	21	28	30	54	3	28	113	37	11	11	64	15
ASV241	35	4	8	24	15	49	969	1	22	7	24	42	75	1277	35	9	3	4	2	1	2	25	10	18	42	12	2	25	2	15	13	26	7	102	85	669	376	322	17	14	412	24	21	57	1	434	3	4	0	11	10	23	14	61	9	4	2	24	19	30	2	18	19	5	5	1	12	10	1	3	9	47	0	8	14	53	188	2	9	4	7	23	17	2	6	31	2	4	3	2	10	79	113	23	33	46	35	247	1197	23	22	19	2	340	4	5	4	9	10	0	0	23	44	3	50	234	632	570	40	32	99	358	634	82	47	26	2	16	13	44	18	13	0	160	30	21	96	2	35	9	3	0	9	0	0	0	9	5	0	0	12	10	11	119	12	37	53	57	2	37	9	57	116	2	11	53	16	0	45	141	24	109	8	19	95	0	30	2	19	129	39	26	37	0	0	4	3	2	3	2	5	24	10	37	30	7	6	6	58	8	2	1	10	1	2	1	4	2	9	0	4	3	1	1	8	0	126	193	778	60	66	1200	362	14	99	7	43	38	21	53	108	89	364	258	39	13	35	56	66	10	2	13	13	52	52	12	31	14	58	57	6	206	52	10	0	1	1	5	52	6	140	80	4	14	34	148	135	45	20	7	2	21	8	49	4	5	4	7	97	4	11	14	5	214	2	350	7	1	11	160	6	0	1	78	361	12	1	5	2	3	1	0	67	146	9	26	47	13	1	3	42	8	1	49	4	4	3	22	24	13	2	0	3	34	1	2	75	184	52	10	7	62	7	6	2	8	14	2	88	4	5	0	15	5	1	41	7
ASV242	0	10	69	60	9	60	135	7	45	170	319	25	447	428	30	92	80	4	100	1	1	41	4	45	78	5	66	343	219	44	32	82	35	273	2	0	0	0	0	139	264	207	138	30	141	2	23	52	47	158	13	19	49	39	217	116	4	29	142	33	42	87	20	16	29	30	2	35	19	10	13	244	4	26	19	29	11	44	22	21	4	14	6	2	5	229	13	12	12	57	23	23	44	11	174	11	10	81	14	23	46	51	141	132	105	52	34	50	56	17	40	87	106	50	107	161	127	28	106	25	105	156	79	164	57	97	188	250	65	103	167	14	38	17	14	15	65	1	18	43	0	313	35	176	79	347	33	97	1018	241	167	215	44	32	256	29	10	18	40	7	153	60	164	78	107	71	239	0	32	27	26	148	96	111	192	13	75	16	311	59	19	161	299	117	27	72	135	29	50	13	96	36	1	142	315	3	9	112	130	7	41	201	61	24	13	249	232	32	270	281	116	29	84	401	155	117	0	154	123	12	9	1	9	32	4	25	16	22	21	6	76	62	84	97	131	26	19	167	182	11	18	30	39	92	74	6	77	41	14	23	27	5	120	44	28	148	137	1	53	6	90	14	9	170	6	109	54	101	34	76	36	43	17	30	203	69	88	121	173	42	33	27	133	121	50	66	34	234	38	11	12	8	62	5	11	104	0	32	59	23	24	52	26	20	14	91	47	49	7	15	28	86	33	140	16	30	7	13	29	18	6	32	23	92	52	86	580	21	36	164	64	113	53	14	10	32	40	42	101	23	25	42	105	95	90	51	20
ASV243	0	0	0	0	0	0	0	2	0	1	0	0	0	0	0	0	0	0	0	2	0	0	0	0	0	0	0	0	0	0	1	0	1	0	0	0	0	2	0	0	2	0	0	0	0	0	0	0	0	0	0	0	0	0	0	0	0	0	0	1	0	2	0	0	0	1	0	0	0	0	0	0	0	0	0	0	0	0	1	0	0	0	0	0	1	0	0	1	0	0	0	0	0	0	0	0	0	0	1	1	0	1	0	0	0	0	0	0	0	1	0	0	0	2	0	0	0	1	1	0	2	0	0	0	0	0	0	0	2	0	0	170	200	0	6064	1	1	5681	976	9004	226	0	0	0	0	0	1	0	0	0	0	0	0	0	0	0	1	0	0	0	0	2	0	0	0	0	0	0	0	0	0	0	0	0	0	0	0	0	0	0	0	0	0	0	202	24	0	1	0	0	0	0	0	0	0	0	0	0	0	0	0	0	0	0	0	0	0	0	0	0	0	0	0	0	0	0	1	0	0	1	1320	618	0	0	0	0	0	0	0	0	740	0	0	1	0	0	0	0	0	0	0	0	0	0	0	0	0	0	0	0	0	0	0	0	0	0	0	0	0	0	1	0	0	0	0	0	1	0	0	0	0	0	0	0	0	0	0	0	0	0	0	0	0	0	0	0	0	0	0	0	0	0	0	0	0	0	0	0	0	0	0	0	0	0	0	0	0	0	0	0	0	0	0	0	0	0	0	0	0	0	0	0	0	0	0	0	0	0	0	0	0	1	0	0	0	1	0	0	0	0	0	0	0	0	0	0	0
ASV244	19	47	25	72	107	60	205	11	53	63	275	37	47	19	135	150	111	20	54	1	28	67	35	156	10	40	52	25	352	41	78	55	55	186	2	1	2	0	1	49	59	174	15	19	92	118	22	22	24	85	257	23	57	86	31	19	19	89	57	43	15	26	28	12	4	146	16	8	30	65	7	50	216	51	18	10	29	21	15	198	125	20	14	20	38	414	25	55	98	72	103	1	5	13	21	5	8	13	1	13	34	52	112	45	123	74	41	54	126	98	14	56	120	54	370	116	88	13	32	7	16	7	7	13	2	20	10	7	69	29	10	3	13	19	28	26	82	6	30	1	6	1445	114	457	65	378	65	184	190	127	41	126	75	135	197	30	12	22	35	43	190	156	14	2	30	12	75	6	41	12	21	65	47	11	15	21	15	86	63	28	152	61	98	87	147	388	309	76	16	48	133	22	79	141	34	61	6	73	29	4	13	93	53	34	75	59	212	21	69	325	152	14	63	88	95	94	76	73	66	90	38	11	14	22	31	153	13	104	43	33	11	25	58	35	28	45	123	48	42	27	13	129	11	48	32	40	104	44	46	47	47	32	42	108	6	32	10	55	161	11	21	28	9	148	5	64	3	87	9	3	29	59	22	9	75	63	50	25	53	476	40	46	106	17	46	16	21	102	7	13	32	1	11	19	19	15	57	59	48	51	48	40	28	34	35	154	49	21	3	9	32	32	76	127	152	86	99	24	129	64	94	10	6	35	88	26	73	47	74	78	90	190	171	162	42	132	102	55	68	237	216	66	109	151	87	126	118
ASV245	32	0	11	2	8	24	30	2	8	3	59	31	38	25	6	13	15	0	1	0	3	95	8	13	16	72	3	1	19	11	6	4	3	21	0	0	34	1	0	0	4	4	25	13	0	0	0	0	0	4	2	8	9	3	75	85	89	185	454	4	20	41	0	2	12	115	0	20	107	10	5	1914	24	129	17	60	162	350	217	16	1	0	0	2	0	9	1	1	2	6	26	229	124	0	1	113	15	49	0	0	2	0	0	0	0	9	0	7	4	0	0	0	2	0	1	0	6	2	7	2	6	1	14	28	4	4	56	33	64	1	12	58	5	44	69	22	102	47	18	0	2	44	212	1	91	1	5	4	12	19	2	86	21	48	24	0	8	10	0	12	14	11	2	10	20	44	0	0	0	0	0	0	32	28	55	24	695	376	296	163	21	196	75	4	28	84	119	0	0	0	0	0	1	16	1	0	0	0	0	0	0	0	85	1	0	12	5	1	1	0	0	80	167	23	82	19	2	15	18	24	3	13	16	0	2	2	0	1	14	2	13	2	6	8	4	0	0	57	0	1299	9	35	11	45	0	127	10	3	16	27	60	16	230	194	34	2	13	374	357	0	1	4	4	449	1	115	40	9	10	3	4	0	1	14	40	29	78	1	299	410	6	34	531	54	1	2	9	1	258	2	8	49	50	3	65	50	302	91	587	13	54	840	1	6	30	107	4	624	8	36	13	1	0	3	69	3	174	9	49	1	15	24	0	10	240	69	0	22	1	18	91	118	14	78	8	38	6	43	79	317	11	18	4	14	35	48	25
ASV246	57	13	195	250	33	60	146	42	48	91	283	46	92	785	98	106	79	156	45	3	5	42	60	64	100	37	46	197	246	68	67	55	88	203	7	1	100	78	190	27	391	103	144	18	167	251	31	67	38	45	79	37	65	55	354	65	21	154	62	103	44	139	4	36	78	162	15	49	50	69	46	26	77	113	20	14	19	32	24	16	37	98	51	52	43	141	23	45	49	67	179	38	85	23	35	26	49	72	403	27	39	77	43	46	117	23	39	85	144	39	59	87	111	37	244	153	86	29	31	59	70	29	32	40	38	38	57	24	198	84	59	52	93	114	53	28	24	20	31	24	36	65	42	56	28	42	23	54	64	309	165	79	68	83	117	62	79	52	88	62	97	109	94	50	42	27	72	0	36	18	34	26	89	71	67	27	87	35	44	45	81	61	117	101	150	51	58	50	76	55	106	71	25	308	95	110	15	78	67	15	33	80	157	35	38	130	107	9	33	62	45	30	54	40	105	28	44	133	191	130	24	12	29	126	35	177	178	117	122	8	136	50	63	66	72	70	123	62	117	23	18	47	24	25	43	24	70	57	126	25	31	10	50	46	9	21	16	34	26	19	43	49	24	337	11	225	98	69	57	69	101	208	352	32	92	30	69	25	105	268	25	36	136	70	46	43	50	107	19	16	45	61	60	67	77	37	17	36	39	137	50	40	50	50	50	54	64	60	16	27	27	63	61	53	49	34	20	11	73	54	123	8	35	125	29	25	65	64	35	88	29	66	14	43	68	81	40	57	253	59	107	60	128	141	42	95	80
ASV247	25	7	2	3	15	101	355	233	139	210	616	5	19	10	2	2	7	0	2	1	1	20	2	10	8	2	3	13	52	69	130	45	84	87	4	1	35	0	2	18	14	44	32	15	226	126	1	3	54	18	149	98	210	21	132	54	24	20	40	173	242	156	16	207	100	27	5	45	20	5	113	31	2	14	28	36	13	17	6	3	1	5	0	20	27	52	20	32	75	11	77	0	8	0	1	4	1	3	9	39	125	15	13	3	8	3	25	9	38	29	134	148	133	85	1487	25	1	2	2	9	6	4	0	11	15	45	39	30	26	2	9	40	66	1	15	90	233	50	89	298	191	15	3	40	65	0	12	12	2	1	69	48	52	90	249	27	36	22	9	88	81	52	26	61	53	58	44	19	124	36	52	196	10	28	3	8	0	3	8	1	22	3	139	0	78	187	15	99	98	75	59	8	5	317	4	10	11	9	8	6	6	13	14	26	133	49	588	19	41	36	116	153	46	115	242	101	26	49	23	100	67	17	4	37	63	6	11	0	15	0	5	54	6	12	11	53	16	783	134	138	40	237	58	523	141	11	3	3	6	1	82	32	5	89	308	25	112	231	357	14	135	45	31	359	22	252	0	28	12	59	9	89	683	27	16	6	43	59	191	74	105	10	276	74	24	36	31	157	37	1	22	11	16	16	4	22	38	30	10	11	2	406	3	7	19	41	20	91	28	43	115	21	13	5	261	218	21	62	256	61	262	18	29	41	92	46	60	27	19	5	37	26	45	25	134	244	86	32	14	9	6	40	4	9	6	29	1
ASV248	0	0	0	0	123	28	1	2	2	49	155	546	7	6	0	1	0	1	0	2	13	19	29	22	0	82	144	0	1	250	177	94	166	151	4	3	11	2	3	165	1821	2581	113	168	0	0	43	2	0	41	816	38	34	24	0	1	0	0	1	137	62	182	0	3	78	224	2	129	19	0	11	3	0	0	46	104	0	10	8	0	0	0	0	0	9	31	0	11	1	4	4	3	55	1	6	51	2	36	1128	33	48	203	25	74	0	19	3	1	0	42	43	184	152	76	210	0	20	16	11	9	12	31	15	0	248	61	15	155	184	262	61	10	3	1	0	1	0	1	0	1	1	0	0	24	0	0	5	88	3	100	0	0	11	0	0	196	1489	800	167	1	58	27	29	23	354	248	277	0	1	1	2	2	1	0	9	158	0	0	0	0	0	3	91	1	27	0	20	5	3	9	88	0	1	0	0	0	43	87	13	0	1	0	3	9	0	0	113	0	74	24	13	89	224	73	422	14	0	0	84	10	28	210	89	0	118	0	0	57	1	0	880	193	650	580	227	0	1	6	0	0	0	24	98	1	298	1	0	2	1	8	5	2	7	29	1	0	2	0	0	2	3	23	25	354	1	55	0	30	60	0	0	0	0	1	1	56	0	0	2	0	6	2	1	194	4	24	0	0	1	1	228	16	0	80	284	227	133	395	1	110	0	0	1	93	5	0	41	48	10	1	0	0	0	0	0	0	0	0	0	2	0	7	48	29	119	14	138	2028	600	583	186	657	7	14	12	0	23	0	10	45	0	0	203	37	1	15	77
ASV249	5	14	98	0	89	247	117	10	58	0	22	0	1	0	218	490	68	0	691	8	24	32	36	15	73	13	87	7	122	70	305	207	46	453	0	0	0	0	2	41	52	463	4	25	274	274	1	64	235	119	82	36	61	67	6	6	1	9	8	0	0	6	0	0	11	23	2	216	18	77	26	13	2	0	61	71	41	8	91	22	284	0	16	10	28	314	29	16	28	75	1771	0	0	8	0	1	4	9	3	0	12	1	1	1	123	18	112	56	189	159	182	113	77	54	762	24	2	8	13	19	67	34	9	70	52	88	20	158	121	29	6	0	1	147	76	113	8	0	7	0	0	2	27	9	5	1	0	1	1	0	29	252	15	169	36	66	54	35	16	132	224	302	354	423	88	155	332	0	4	0	6	7	171	15	45	64	9	9	63	67	258	181	281	23	140	121	35	46	22	263	138	78	32	79	0	1	1	21	57	10	10	14	193	34	8	19	213	0	9	188	21	33	1	12	291	21	15	9	76	5	117	15	2	2	9	46	3	37	15	62	269	11	7	74	192	0	15	3	2	0	0	7	5	9	2	4	33	8	50	16	20	7	42	67	5	0	0	0	1	5	23	4	1	23	11	258	7	9	4	9	12	295	0	11	40	150	91	140	120	128	302	126	118	44	1	9	2	684	118	4	20	115	227	4	13	26	301	177	11	33	65	70	52	71	77	268	97	41	27	8	34	4	2	414	1213	55	0	45	33	19	226	20	335	102	61	19	3	31	39	33	21	33	16	21	3	5	17	101	129	103	24	178	101	42	11	121	26
ASV250	33	7	1	2	198	96	54	31	62	0	49	60	43	1714	63	33	36	8	130	0	2	76	30	28	5	10	30	19	29	22	29	21	8	2	2	0	0	0	0	10	2	6	74	33	202	70	4	69	26	8	6	36	92	7	92	66	199	2	2	289	180	133	1486	63	56	39	2	55	25	61	13	42	0	31	58	56	80	32	46	182	158	0	10	14	24	84	7	33	93	65	75	20	51	59	0	0	16	60	5	0	8	3	109	17	35	3	48	27	35	33	19	24	6	15	225	31	35	15	203	17	10	24	15	25	86	54	96	56	1	0	0	0	0	0	0	0	0	0	0	0	0	418	620	161	90	306	65	95	46	353	44	94	7	29	97	41	43	44	10	7	6	23	8	72	196	216	109	1	179	48	18	58	112	240	10	14	205	40	111	77	120	146	349	41	119	63	1	219	105	86	153	23	38	138	101	6	9	8	7	43	66	77	16	92	36	21	88	14	188	174	76	33	136	40	98	35	59	96	11	31	19	45	81	17	34	73	28	39	39	30	40	158	9	49	29	21	14	11	83	15	0	0	65	0	16	0	11	3	4	5	88	34	132	163	44	0	0	92	0	33	294	220	63	282	23	275	197	452	28	0	49	43	1	67	19	25	40	25	57	10	4	9	12	39	41	68	5	54	59	21	33	15	117	28	117	80	73	51	161	34	101	131	36	15	9	34	7	78	28	122	159	32	41	47	77	63	22	16	12	3	78	21	12	44	52	34	101	36	14	84	25	46	3	0	28	2	16	23	68	27	52	61	25	42	11	50	15
ASV251	116	1	53	59	38	284	70	37	66	7	18	2	255	3	39	14	5	16	162	1	15	282	17	16	27	2	21	6	150	51	20	139	3	7	0	1	0	1	0	11	1	249	132	24	9	0	0	4	52	5	3	63	6	1	91	2	34	116	5	4	19	15	119	199	5	20	1	2	90	88	18	1159	43	32	86	61	24	30	27	1	4	0	0	4	1	4	7	2	29	31	1	1	8	3	0	1	129	0	0	1	39	2	106	20	0	69	47	116	31	7	5	3	15	154	549	27	0	0	0	1	0	8	86	40	0	41	15	57	535	0	1	24	23	0	215	0	1	8	17	0	1	17	0	6	102	1	17	18	6	0	3	1	24	93	599	9	9	2	0	97	105	35	39	50	31	16	1	22	99	36	1	34	394	4	20	8	1	19	35	1	295	13	1	100	82	29	7	16	108	7	11	8	279	203	11	0	1	77	7	0	7	0	47	81	99	70	327	11	5	1	5	4	2	36	118	10	33	472	5	110	13	20	1	2	12	197	0	95	164	45	0	0	0	3	12	13	40	23	0	3	0	7	0	0	2	4	9	4	42	4	20	10	47	5	68	9	6	23	1	3	49	1	10	105	2	205	3	13	26	1	8	7	1	8	32	43	8	21	40	0	16	39	1	27	19	23	16	484	140	4	134	21	231	4	0	39	157	8	88	1	46	79	3	3	20	5	0	27	31	3	0	0	0	1	6	236	0	1	1	0	11	6	7	17	7	0	6	21	2	3	31	86	14	0	5	161	5	0	24	6	11	0	0	26	10	6	0
ASV252	80	44	132	68	239	322	50	0	3	322	292	24	26	2059	0	1	11	0	0	0	3	72	121	77	0	53	20	0	0	4	13	17	8	5	3	1	1	0	1	405	2259	14	30	122	31	208	10	11	1	1	121	40	350	26	1	1	0	0	2	770	116	95	472	33	183	108	12	143	83	35	32	82	373	594	16	59	38	35	62	84	2	0	19	7	44	157	27	192	16	249	1922	26	451	18	0	101	75	31	5	31	51	29	256	118	0	0	1	0	0	1	1	0	0	1	32	12	0	1	7	83	71	130	4	53	186	321	24	145	0	0	96	5	18	88	32	73	81	0	0	61	0	6	6	135	0	0	3	23	82	6	3	29	115	40	4	43	210	116	12	35	65	21	28	27	118	172	36	0	169	95	24	592	223	399	47	3	779	0	1	527	1090	45	0	0	0	0	1	0	0	391	59	0	0	0	5	0	2	150	1	0	0	0	0	0	0	0	3	2	8	11	4	56	57	161	116	133	0	178	8	0	23	215	7	33	219	0	24	31	140	0	14	18	29	128	66	1	0	0	0	0	1	0	0	0	0	1	77	26	109	0	1	2	0	0	1	0	0	0	0	1	1	0	0	0	0	0	0	1	0	0	0	0	1	1	0	0	0	0	0	0	0	0	0	2	6	0	0	1	7	1	81	17	109	1	0	1	29	11	0	0	1	0	0	1	0	0	0	2	0	0	0	1	0	7	0	0	0	3	60	30	0	2	0	2	85	0	0	5	2	2	30	4	0	0	1	0	0	3	0	4	0	0	2	1	1	0	1
ASV253	8	45	26	37	7	16	42	4	2	19	22	11	6	24	82	54	46	387	68	1	7	10	26	76	39	10	5	23	39	16	7	3	43	4	6	306	55	73	238	22	82	17	37	15	12	13	10	8	9	3	10	6	15	11	26	3	15	15	9	25	23	11	5	9	118	66	8	30	37	5	6	5	16	9	19	42	19	6	4	9	1	1	0	82	6	12	1	0	1	51	38	30	4	3	11	13	3	0	15	5	15	14	6	21	0	1	2	1	5	7	9	5	18	6	28	47	88	70	3	23	240	7	8	13	34	15	25	12	41	31	305	38	80	19	60	1	27	43	13	8	5	12	21	5	21	53	3	6	12	17	220	59	71	584	182	23	84	36	23	59	35	35	11	28	23	9	45	2	18	3	1	3	76	45	86	582	55	42	70	19	29	11	7	3	0	6	1	2	1	3	2	4	0	2	44	7	3	57	3	0	1	2	5	3	8	20	67	1	22	21	5	28	11	10	11	3	12	140	27	307	4	9	14	16	3	4	50	6	12	2	46	15	15	6	29	20	28	17	40	39	5	10	19	37	24	8	24	11	13	9	9	4	6	2	0	2	0	10	0	4	6	42	0	14	57	28	106	36	7	112	20	23	21	118	2	2	14	4	7	1	15	0	0	22	21	14	4	4	162	247	649	703	253	326	934	1019	581	2057	2	6	2	4	2	3	6	2	6	31	4	66	22	21	0	6	43	13	141	1	5	12	17	56	7	35	117	7	17	556	7	17	28	21	76	5	63	32	64	23	62	16	71	98	109	148	162	104	25
ASV254	46	12	39	2	26	120	281	21	34	20	37	82	14	129	6	4	9	23	1	2	2	13	11	0	9	10	2	3	0	31	10	22	93	67	2	7	178	83	48	28	342	35	33	47	12	14	31	1	1	27	79	26	30	30	17	21	0	24	2	34	1	11	12	2	26	6	1	44	13	62	153	30	27	12	38	177	109	27	91	17	16	22	11	14	23	3	47	31	9	0	80	3	249	2	70	9	5	42	399	24	8	25	5	65	93	19	51	28	37	111	30	64	352	32	30	105	33	8	183	93	267	296	181	29	96	41	15	16	9	11	7	0	3	83	10	4	9	22	77	33	27	185	30	74	0	22	8	31	1	0	9	7	29	80	1	170	150	292	51	4	15	7	22	4	11	39	6	0	24	43	0	29	41	7	338	4	21	2	32	162	23	9	104	94	57	171	159	119	61	88	104	80	192	62	54	21	13	15	99	2	4	3	118	5	2	0	35	0	14	5	8	267	126	37	449	48	185	64	186	31	17	261	478	38	148	8	11	7	2	19	171	65	169	76	16	15	84	94	16	10	6	74	18	29	4	2	3	5	21	55	35	15	27	30	0	2	29	2	12	12	93	99	1	8	4	63	90	27	14	18	1	4	33	27	3	1	1	1	3	0	1	0	0	139	3	324	11	4	0	165	4	1	1	20	141	5	2	9	73	3	12	10	601	24	25	28	30	110	195	46	147	183	23	6	4	8	13	64	96	4	8	4	4	99	14	48	88	176	57	9	29	38	20	85	49	69	109	5	254	12	0	13	21	16	2	48	16
ASV255	102	23	41	105	22	124	196	24	145	57	347	43	134	55	35	26	18	0	20	3	5	52	16	63	0	12	30	1	1	48	66	52	36	30	1	0	0	1	0	41	148	140	112	55	106	65	1	66	30	131	18	18	79	40	30	14	36	61	74	142	121	80	133	62	65	175	5	46	97	17	24	151	87	48	7	18	38	43	40	60	72	50	49	19	21	67	22	18	47	30	104	0	27	11	10	4	48	7	2	85	121	74	67	122	7	41	95	67	70	72	81	181	80	162	275	95	35	7	9	52	54	33	28	71	71	103	52	32	59	50	48	15	51	29	25	18	38	1	0	30	50	95	135	258	74	72	65	166	103	86	104	78	56	2	42	11	59	22	25	95	60	136	56	44	42	72	149	0	35	12	18	62	114	103	29	32	172	74	224	86	122	112	106	36	67	82	41	31	78	51	67	48	133	101	191	43	6	93	25	10	63	79	177	98	85	45	131	11	102	113	53	18	105	86	110	50	92	32	9	6	41	5	77	15	17	19	26	32	23	10	148	44	43	48	70	32	159	92	10	27	11	17	54	116	63	23	60	23	24	85	59	22	55	59	12	11	16	167	2	23	71	88	15	163	4	45	24	37	9	1	24	46	0	19	39	38	52	47	99	11	46	5	74	45	52	27	9	42	16	2	21	25	35	35	43	136	48	98	146	298	50	62	25	43	86	152	135	166	60	40	113	4	12	0	28	48	6	48	64	58	92	17	95	83	94	3	28	39	57	63	53	71	39	8	52	47	39	49	58	74	76	50	113	81	105	82	73
ASV256	7	6	84	319	9	31	19	10	4	7	14	0	3	14	4	43	2	3	54	0	5	48	118	12	6	1	54	207	18	17	26	40	60	261	1	0	4	0	1	7	8	54	35	5	108	4	28	63	14	214	67	133	98	35	44	16	3	4	0	6	7	7	14	9	19	15	0	179	10	79	3	5	11	9	1	13	2	0	19	11	1	3	0	0	0	14	0	52	5	11	1082	4	23	38	7	1	14	22	2	8	9	1	9	22	16	62	53	2	208	4	18	1	33	6	11	102	14	4	0	0	4	3	0	1	4	60	83	13	1	75	56	9	63	27	4	6	51	3	85	803	273	46	348	27	65	0	43	144	5	1	69	626	781	265	16	33	35	44	100	54	8	17	95	34	56	5	170	1	12	5	18	92	21	29	110	2	171	8	29	2	116	22	13	17	1150	744	1042	43	169	27	682	3	78	328	70	6	40	69	39	10	41	0	44	29	48	6	204	1	11	16	9	9	180	76	142	40	2	57	10	47	51	13	5	19	189	3	64	11	12	6	30	30	0	1	5	9	151	3	2	0	5	31	4	8	23	10	56	30	1	2	160	7	0	98	0	98	8	12	24	4	16	2	3	8	44	1686	32	129	13	100	24	0	144	78	172	38	35	5	1	15	185	2	0	90	74	66	78	14	8	12	4	1	5	1	2	13	12	17	2	13	263	601	129	46	4	18	14	59	14	18	53	5	0	1	28	2	0	3	91	5	16	5	20	1	1	2	624	39	16	11	26	33	2	17	17	24	10	1	1	2	14	2	24	83	9	5	7
ASV257	17	0	10	7	4	3	1	9	0	1	41	0	1	3	47	23	19	9	11	6	126	4	63	23	0	0	41	1	3	3	62	8	2	12	0	0	3	5	0	77	5	42	3	23	10	4	3	5	31	2	105	236	35	3	65	2	150	16	68	2	212	47	26	34	7	17	8	35	28	1	0	0	93	12	12	76	3	1	12	1	9	0	0	1	4	54	3	1	0	4	81	0	2	11	3	47	4	6	10	2	2	1	1	1	32	24	309	173	80	442	51	8	9	24	260	5	1	0	0	0	1	0	0	24	0	4	160	97	0	14	79	39	39	13	161	37	8	75	17	34	81	10	175	908	433	0	1	0	2	1	0	33	460	12	890	50	138	8	1	85	27	69	87	40	51	10	1	6	45	7	17	81	72	16	1	1	3	65	78	1	154	60	965	32	37	1594	295	879	266	735	1062	0	5	174	3	0	1	1	2	0	7	20	8	15	22	3	219	3	2	20	20	232	48	230	240	138	13	0	12	89	142	6	15	7	189	0	1	5	1	0	4	0	0	1	2	0	43	8	4	10	8	44	31	54	3	1	0	0	3	0	15	1	193	30	149	74	120	16	74	1	4	3	10	15	19	100	5	25	5	0	2	4	59	22	0	3	2	0	35	1	44	0	12	8	203	36	62	130	5	1	2	0	0	1	0	2	0	1	0	77	68	198	8	17	132	8	0	43	10	43	50	36	0	0	0	0	0	0	2	34	8	11	24	10	11	162	6	5	13	4	70	55	36	57	31	60	19	6	3	91	230	143	19	51	56	32	98
ASV258	29	45	4	22	7	73	152	24	64	42	300	114	116	231	25	29	105	7	93	1	7	83	10	80	24	13	4	66	43	16	49	15	45	291	0	0	2	0	8	34	242	45	44	70	306	76	4	26	16	99	9	52	35	57	30	39	70	44	23	97	41	36	1	19	25	68	12	36	111	21	20	33	34	27	12	14	12	25	25	61	46	57	40	4	44	73	10	7	5	49	178	20	49	50	0	4	74	22	20	22	60	76	30	277	49	22	31	17	72	25	58	48	56	33	813	32	54	29	23	7	70	77	46	9	107	44	34	44	9	6	30	17	15	2	1	12	3	6	7	52	132	88	18	68	68	200	18	63	104	117	82	132	19	98	17	14	8	18	21	15	23	20	19	24	10	9	376	1	10	9	15	4	26	76	16	25	51	16	83	84	16	19	95	25	8	194	118	24	36	33	58	15	3	61	39	7	1	6	54	3	2	5	30	9	13	9	54	1	29	13	9	0	7	12	32	19	28	23	148	148	9	9	1	11	25	111	15	69	87	0	191	201	52	110	193	3	6	40	85	10	9	31	30	20	51	27	24	17	43	6	30	25	67	77	53	64	119	8	316	27	45	42	21	308	12	10	27	40	16	47	163	83	98	23	40	51	15	15	57	31	77	19	77	72	72	83	26	16	90	14	57	19	46	46	31	101	59	62	34	134	27	67	13	32	11	21	54	212	65	83	122	69	4	169	56	18	8	57	99	140	203	14	22	105	86	74	261	69	77	116	100	168	114	87	77	90	53	89	106	123	265	121	154	148	142	202	99
ASV259	29	71	66	139	25	67	235	49	110	379	19	28	127	7	101	220	274	109	10	8	46	234	206	115	29	51	36	11	2	48	68	74	7	147	1	2	0	1	5	132	52	54	11	7	1	40	10	2	0	33	327	53	237	9	381	170	155	91	109	15	2	92	63	37	64	40	2	17	17	183	65	417	153	115	81	87	54	59	164	9	0	9	121	45	5	225	41	109	145	2	11	0	20	68	0	14	6	45	2	32	41	17	127	1	49	83	29	1	17	0	0	10	7	0	456	102	1	1	0	1	0	0	0	19	15	9	9	160	0	0	0	0	0	94	3	2	7	0	2	3	0	135	366	257	50	53	34	135	57	120	188	551	135	30	208	23	98	32	92	151	61	24	2	9	25	8	11	0	0	0	5	0	129	188	125	16	3	121	197	125	13	251	192	6	17	8	13	66	3	11	104	0	6	0	1	0	0	1	0	0	0	52	58	0	1	12	69	1	27	61	13	21	49	48	0	35	12	8	2	8	4	5	0	0	33	4	22	46	1	0	95	15	50	0	45	43	33	178	15	61	5	38	72	129	7	25	59	26	84	33	16	1	66	86	101	89	13	33	263	1	7	6	8	6	8	59	92	86	3	133	87	133	1600	40	63	29	63	53	206	179	102	31	72	26	1	9	3	25	26	36	143	82	93	0	0	0	30	21	3	218	46	358	18	89	90	4	39	202	8	57	78	51	0	130	2	30	12	2	77	18	6	3	13	17	31	75	65	84	89	23	75	172	31	25	7	71	37	55	115	67	256	139	9	40	53	62	150
ASV260	21	21	72	94	111	154	198	11	47	121	274	49	157	53	10	31	14	21	18	6	11	11	10	80	22	7	24	0	9	95	72	51	57	265	1	0	1	1	2	16	655	117	16	29	95	12	37	46	224	33	27	19	8	46	104	62	11	6	16	69	8	31	10	77	15	36	11	14	26	23	19	238	152	89	25	36	27	15	27	40	110	1	1	0	11	208	5	14	20	42	114	0	67	12	56	0	6	5	5	23	108	124	123	184	47	80	36	10	44	93	16	95	89	117	311	278	86	48	192	70	63	77	68	19	54	34	35	56	0	16	144	25	48	16	19	3	24	1	37	5	6	68	120	182	82	27	73	73	102	107	99	63	31	10	15	26	18	64	151	76	195	56	35	21	58	55	114	1	10	10	26	28	72	94	38	60	56	47	96	97	165	6	109	7	114	50	13	22	29	38	28	39	49	161	135	20	61	184	32	25	11	147	108	37	34	68	58	6	153	84	14	22	26	110	67	69	21	43	61	73	61	14	45	15	19	72	15	10	23	4	147	75	57	100	125	33	16	47	40	11	3	2	18	33	106	40	77	22	53	32	20	45	103	82	22	62	82	42	0	18	35	20	22	104	4	203	46	100	67	17	60	15	48	35	136	198	128	92	56	70	98	62	27	57	40	49	21	90	15	10	12	19	36	52	23	77	100	167	270	54	104	105	39	17	10	187	50	13	19	16	69	50	190	62	93	28	48	108	91	28	68	17	74	45	16	128	8	123	56	103	121	263	42	23	21	85	88	16	167	68	144	53	198	89	188	158	44
ASV261	10	0	26	0	15	105	166	40	216	9	24	4	11	386	24	20	51	55	6	0	3	51	30	9	9	21	18	7	6	7	6	5	5	1	2	0	48	7	4	5	85	42	59	19	89	21	0	51	62	21	29	18	18	12	1	16	0	0	0	21	7	5	7	8	11	133	3	12	34	23	4	103	164	62	1	4	9	15	16	76	15	6	23	2	7	13	0	16	12	48	1006	164	45	13	8	6	99	5	109	3	13	2	2	29	27	20	52	37	34	25	75	92	116	67	575	128	89	71	1	7	42	50	22	90	49	58	20	39	8	17	36	4	4	32	6	4	3	0	8	15	18	44	15	31	23	19	44	83	38	13	8	6	5	0	0	21	4	4	12	20	56	3	43	1	6	15	27	1	4	20	0	2	202	78	152	9	98	48	71	102	278	448	30	530	36	18	0	9	30	31	623	187	74	263	139	30	3	48	36	2	29	4	75	35	23	12	31	7	3	29	15	7	27	15	91	11	5	6	7	13	43	65	31	10	14	2	76	3	3	4	96	14	14	31	28	27	206	15	41	56	2	8	25	5	51	18	39	11	20	256	29	26	5	6	1	7	9	5	19	0	48	15	0	19	2	51	52	10	25	53	26	2	23	18	19	5	12	10	28	9	41	9	59	27	185	1280	19	31	36	100	19	6	26	10	82	56	6	25	18	144	31	12	26	25	100	48	69	23	11	15	22	4	16	11	42	19	2	64	57	28	98	15	3	97	9	9	63	18	18	5	34	23	14	0	174	17	61	3	852	316	33	59	141	36	93	66	178
ASV262	224	25	52	170	28	61	150	16	65	32	102	216	92	1273	66	11	30	8	30	1	0	11	14	38	487	14	119	242	298	43	51	68	128	138	3	0	16	0	0	46	1067	61	82	13	387	61	11	11	10	55	443	32	46	35	154	76	27	69	94	333	117	537	310	171	86	64	7	78	43	141	69	17	182	82	31	8	5	5	17	66	361	0	27	4	19	85	11	17	8	7	43	117	296	5	1	88	1	87	0	17	31	143	26	257	167	63	4	50	35	6	4	20	13	9	3	85	270	366	41	32	63	21	12	27	5	76	95	88	7	136	184	23	11	187	13	19	86	2	6	19	1	9	21	23	51	2	3	60	0	0	185	59	20	47	87	161	131	81	67	35	333	17	37	17	74	39	166	1	23	36	10	61	90	102	6	5	108	86	29	24	33	20	112	186	20	57	27	1	4	4	17	50	20	141	7	194	3	49	8	6	1	14	251	6	27	468	20	2	68	86	18	48	29	19	89	9	231	194	141	234	16	42	63	33	11	179	58	24	24	82	98	48	91	141	92	29	2	8	23	23	2	4	3	11	15	0	35	5	32	9	3	4	17	31	28	0	0	1	1	26	210	90	11	228	18	204	28	28	18	24	78	17	743	27	4	8	52	24	11	7	27	0	8	112	6	49	4	6	12	72	9	3	13	37	74	87	2	20	53	27	40	18	6	9	6	9	20	17	3	15	64	15	43	67	56	97	42	173	128	21	302	28	9	104	6	11	650	34	233	161	29	176	26	38	19	98	26	2	15	12	16	18	77	30	27	9	82
ASV263	4	5	6	2	23	91	376	10	11	5	25	16	21	178	2	121	9	3	64	0	12	16	17	18	0	0	0	0	0	10	40	86	207	641	5	3269	1157	562	425	62	1827	1	376	317	0	0	56	1	2	0	3	72	46	220	118	16	51	165	59	51	107	380	327	31	3	0	1	0	2	92	72	83	34	24	13	48	133	30	78	3	46	125	9	1	7	4	11	74	0	31	34	485	756	18	218	2220	681	39	989	0	40	8	18	79	0	1	1	4	18	0	0	1	1	0	164	41	49	0	168	120	1089	560	116	25	1	0	0	0	1	0	0	0	0	0	0	0	0	1	0	0	0	0	1	0	1	0	0	0	0	0	0	0	0	0	1	2	0	1	0	74	16	55	31	3	2	0	2	4	9	147	5	40	351	3	104	6	43	63	280	8	156	156	0	0	0	0	18	0	0	0	0	1	0	0	0	0	1	0	0	0	0	0	0	0	0	0	0	0	0	0	1	0	1	0	0	0	0	0	0	0	0	1	1	0	0	0	0	1	0	0	0	0	1	0	0	0	0	0	0	0	0	0	0	0	0	36	70	24	296	195	2	0	11	5	0	0	0	1	0	0	183	137	0	12	1	258	72	3	139	0	0	17	1	19	15	3	20	34	40	109	30	15	32	65	4	291	74	29	0	0	0	0	0	22	101	2	0	25	0	1	0	0	0	0	0	11	0	0	0	0	0	0	0	1	0	0	0	0	0	1	0	0	0	0	1	0	0	2	0	0	0	2	11	4	47	37	42	0	111	0	0	1	15	1	4	118	4
ASV264	53	28	66	19	18	76	61	42	50	15	98	44	134	103	93	38	44	165	109	0	3	11	26	4	0	42	1	20	8	69	20	22	51	11	4	1	254	1	2	6	927	15	0	1	181	34	5	29	58	153	78	0	22	45	58	66	29	210	86	308	65	696	25	3	38	36	11	4	57	34	22	7	33	6	225	104	65	108	2	0	0	1	0	84	23	54	30	0	6	49	112	1	24	1	369	150	68	0	2	10	47	24	48	26	0	140	2	104	38	11	10	47	65	9	67	40	64	14	2	64	55	58	2	254	48	51	66	75	265	150	91	6	38	284	0	0	0	195	114	0	0	68	35	31	7	10	3	20	2	14	25	54	21	8	5	41	180	74	9	30	54	51	46	50	51	6	43	2	155	1	19	37	71	375	10	68	784	156	29	95	268	4	259	5	17	26	8	30	13	32	35	29	124	187	103	16	2	108	0	4	14	33	0	2	112	22	79	7	21	45	10	281	94	27	62	75	195	0	187	671	134	21	154	165	138	27	5	41	39	11	512	107	170	98	92	6	181	7	61	52	3	229	40	89	38	1	10	2	11	15	35	5	68	2	1	0	0	1	4	19	6	97	31	125	6	437	163	83	58	177	54	174	1282	73	30	16	1	3	19	0	81	6	96	333	57	46	34	45	14	71	14	16	94	9	108	213	6	106	13	39	9	28	28	4	38	30	22	195	36	51	121	38	0	0	28	1	0	11	239	8	0	4	25	19	10	24	92	38	99	3	13	39	35	13	17	81	15	17	27	20	4	31	36	22	0	9	4
ASV265	3	4	0	1	61	0	12	0	110	345	13	3	3	2	1	0	6	0	0	0	8	166	1	1	0	1	0	0	1	8	487	6	21	45	1	0	1	0	0	17	12	3	1	0	2	0	0	0	0	2	0	0	0	0	4	0	1	0	0	2	0	0	0	1	1	3	0	1	0	0	0	1	1	87	0	58	46	0	122	0	0	0	2	1	0	476	17	10	16	0	2	1	1	1	21	8	36	0	4	51	54	464	0	12	144	137	21	94	10	21	235	30	18	90	2	5	6	19	9	25	1	1	1	38	191	7	5	28	4	25	90	10	4	52	2	3	208	3	1	5	1	0	15	1	0	0	1	0	0	0	0	0	2	1	0	0	1	1	0	82	78	9	23	95	69	50	9	1	0	0	0	0	35	2	4	2	30	211	67	26	145	13	51	58	119	16	83	98	86	58	51	335	450	585	1	1	3	16	108	14	26	1	2	2	0	0	218	7	63	193	133	2	3	23	34	26	0	1	47	0	0	1	1	1	0	1	0	10	0	39	1	0	0	720	118	464	154	607	372	22	15	87	58	124	439	1	0	0	2	0	29	8	6	5	17	2	194	113	1026	16	0	1	2	3	12	2	1	0	0	0	4	0	2	18	144	1	2	0	29	0	0	1	0	86	9	1	0	1	56	22	256	69	380	57	118	318	49	2	0	2	0	1	6	67	52	1	374	51	19	7	103	38	0	88	2	1	0	0	93	284	0	1	2	645	91	91	531	106	137	8	7	266	23	15	3	0	0	0	198	11	148	1	8	26	24	1	1
ASV266	83	0	23	12	31	39	43	6	26	27	27	38	57	108	4	13	37	23	35	4	1	26	9	9	155	31	86	62	38	38	73	29	67	230	0	1	55	2	49	1	405	36	58	87	17	93	11	25	14	25	31	18	30	3	122	54	15	9	75	188	22	190	16	42	32	40	1	66	40	16	38	6	6	28	6	8	3	4	23	55	67	16	20	12	48	97	19	129	71	50	261	126	148	38	39	30	13	52	777	14	9	6	21	24	3	20	17	16	35	9	23	23	128	18	61	14	68	18	27	34	84	55	91	426	210	120	92	151	13	54	20	5	6	49	2	4	36	0	13	29	45	41	19	7	34	14	12	49	154	9	131	53	127	60	45	167	213	120	34	80	29	52	50	19	126	107	102	0	10	28	3	3	55	131	65	23	37	12	47	56	22	26	40	141	41	26	15	7	52	7	12	11	96	56	67	3	9	8	35	13	13	4	26	12	2	6	18	6	21	17	33	39	33	15	180	12	162	343	33	35	39	41	286	43	59	45	49	208	310	92	458	215	69	207	148	29	6	22	78	28	7	8	15	16	33	16	49	31	51	35	23	9	20	12	11	7	1	0	5	31	175	87	52	94	12	159	94	138	36	78	28	27	13	54	38	45	32	17	32	3	38	6	29	121	27	152	19	7	2	39	23	2	4	67	107	7	19	77	160	141	223	314	376	89	176	229	139	24	21	19	90	38	3	14	174	77	9	31	60	4	1	7	71	206	31	35	162	204	130	98	43	160	9	31	6	6	49	15	135	13	75	8	28	7	12	45	4
ASV267	55	10	23	59	51	203	78	13	94	39	345	47	9	135	15	96	49	445	64	1	8	112	36	50	36	17	57	309	142	24	77	121	74	13	26	0	16	43	41	11	267	128	83	12	160	182	54	205	54	17	6	35	64	24	96	9	23	137	167	54	58	159	16	25	11	50	5	24	59	12	9	15	0	26	7	15	6	3	23	43	7	10	16	1	44	35	8	9	19	4	51	144	92	0	19	16	14	33	2898	9	47	27	16	2	9	39	15	24	31	23	15	88	68	33	44	140	40	22	17	33	120	26	17	38	72	85	77	86	12	34	11	3	4	37	11	22	83	2	66	77	104	23	5	13	6	83	6	137	90	170	36	7	9	37	10	47	93	59	117	54	135	103	53	32	52	28	54	0	66	23	5	22	95	88	93	17	45	67	48	52	38	87	29	165	18	22	3	12	35	12	21	96	174	176	276	347	37	10	154	2	35	93	56	40	130	9	24	1	132	71	19	17	109	37	38	69	23	323	96	167	30	39	47	340	59	56	11	35	87	27	309	403	133	113	123	49	42	48	118	18	1	6	47	105	44	54	29	13	24	25	12	9	23	13	6	28	2	100	50	38	158	122	10	65	15	36	53	59	28	335	72	43	85	23	168	142	364	38	151	4	63	13	77	336	208	224	38	39	2	9	5	1	2	15	18	22	10	6	36	29	0	1	14	13	30	17	47	47	28	43	96	29	7	66	10	21	45	64	49	2	2	15	17	21	2	11	80	61	41	41	15	32	28	0	65	25	24	4	29	4	2	12	59	38	24	55	17
ASV268	134	29	24	163	14	53	17	1	33	121	486	0	58	0	1	96	10	33	0	0	1	10	4	5	0	16	20	284	58	24	23	15	7	6	1	0	1	0	22	96	1559	145	215	60	501	0	12	7	1	41	105	14	9	24	4	35	12	1	0	70	119	115	91	87	61	43	0	108	48	27	28	18	77	269	22	27	17	13	3	0	1	1	0	0	12	54	3	0	0	0	98	66	9	17	0	0	0	37	18	26	59	91	14	9	0	0	1	27	3	13	24	70	1	26	3	0	2	5	25	37	15	24	30	173	13	181	263	69	33	55	56	8	16	0	6	11	4	0	38	78	15	60	55	202	89	0	18	8	0	0	108	124	29	136	27	22	162	103	17	45	93	252	74	41	137	76	57	1	146	46	8	61	1	130	1	7	2	212	262	267	86	94	338	375	1	86	0	2	74	18	59	100	1	347	84	10	37	152	4	5	276	587	11	120	9	6	143	2	1	185	23	27	76	6	43	165	30	36	72	101	126	44	37	380	32	8	0	192	276	47	539	137	110	154	247	0	2	2	0	0	19	81	56	24	100	14	45	6	6	28	54	2	85	75	2	1	1	0	0	0	34	45	3	69	2	66	50	141	8	0	62	13	0	18	72	80	42	15	20	0	30	3	142	17	23	0	19	0	3	29	70	2	23	6	45	75	15	28	0	0	0	1	30	55	34	92	93	150	67	64	91	55	1	1	0	312	629	6	121	231	417	4	38	5	16	39	8	41	112	477	174	636	15	16	18	15	4	29	95	3	39	7	365	461	143	105	57
ASV269	96	81	127	15	77	166	258	16	663	0	0	0	0	1	0	2	0	0	0	0	0	1	0	0	0	1	0	0	0	237	45	0	1	0	1	0	48	1	1	178	162	230	67	7	1	101	0	27	36	733	31	0	789	11	1	0	1	0	0	0	0	1	0	0	214	190	8	91	65	0	0	738	100	0	31	11	1	43	8	9	0	1	0	12	27	92	11	0	9	0	117	0	0	0	0	0	14	21	2	0	0	0	0	0	69	106	8	295	65	26	47	81	89	68	2	14	5	1	8	138	72	30	93	0	0	0	1	0	560	76	111	23	104	0	0	0	1	49	2	0	0	0	237	0	0	0	12	50	84	139	0	1	0	0	0	0	0	0	19	32	69	1	96	3	2	29	1092	0	0	0	0	0	0	0	0	0	0	1	1124	16	0	374	391	80	0	2	5	1	18	0	1	0	1	82	42	0	16	21	53	2	269	2	0	6	0	0	104	2	82	175	85	0	0	0	3	14	0	1	1	1	1	1	0	1	0	19	3	721	82	12	1923	1294	157	290	229	19	0	0	0	3	9	92	0	1	0	71	134	47	32	7	216	5	75	174	0	24	32	0	67	17	54	0	0	0	0	2	0	0	2	0	0	1	0	1	0	0	76	1	0	8	1	0	0	19	206	73	0	2	80	0	0	0	0	0	2	2	0	0	0	0	0	0	0	2	2	0	3	269	14	1	4	587	218	111	387	8	14	2	66	55	3	0	22	0	0	0	659	2	0	2	0	38	1	4	0	0	1	0	23	0	61	0	1	0	0	0	0
ASV270	0	0	0	0	1	0	0	2	1	1	0	0	1	0	1	0	0	0	0	0	1	2	1	0	0	0	0	0	0	0	0	0	0	0	0	0	0	0	0	0	0	1	1	0	0	0	0	0	1	0	1	0	1	1	0	0	0	0	1	0	0	0	1	0	0	0	0	1	0	1	3	2	0	3	4	2	4	0	3	0	1	0	0	2	0	0	1	0	0	2	3	1	6	1	1	1	0	2	1	0	0	0	0	0	0	0	1	0	0	1	0	0	0	0	2	1	0	1	0	0	0	0	0	0	0	0	1	0	0	0	0	1	1	0	1	0	0	6	1	0	1	0	0	0	1	0	0	2	1	1	3	0	504	128	2846	7	776	223	635	3	1	0	2	1	1	0	0	0	0	0	1	0	2	0	0	0	0	0	0	1	1	0	2	1	0	2	0	2	2	0	1	1	1	0	0	0	0	1	1	0	1	0	0	0	1	0	3	1	0	0	0	1288	384	260	3177	160	0	1	1	0	0	1	2	0	2	0	0	0	0	0	1	0	0	0	0	0	9	8	0	0	0	3	0	3	0	0	2	0	0	0	4	0	2	0	0	0	0	2	1	1	0	0	1	1	0	3	0	2	0	0	0	5	0	0	0	0	0	1	0	0	0	0	3	0	0	1	1	4	1	0	1	1	1	0	3	0	0	2	0	0	0	5	0	0	1	0	0	2	0	1	0	3	0	0	0	0	0	0	1	0	2	0	0	0	1	0	1	3	0	0	1	1	0	0	0	4	2	1	0	0	1	3	1	0	0	0	0
ASV271	0	352	1	0	7	221	64	4	124	22	166	32	70	1	56	4	106	13	8	0	5	99	21	81	34	9	8	187	107	156	57	81	37	932	1	1	0	0	0	9	61	169	22	0	183	35	0	286	158	117	13	51	13	8	2	72	34	633	114	308	122	46	254	74	53	52	2	6	0	24	3	1	28	1	18	0	2	3	1	63	6	1	6	0	3	39	3	154	0	20	15	0	1	133	174	0	80	0	1	79	14	12	33	0	5	8	68	1	140	12	3	74	57	66	1046	184	49	7	0	2	41	0	1	27	3	36	0	0	84	6	55	0	1	187	0	0	0	3	22	0	0	0	2	1	0	0	0	0	0	0	1	0	316	0	441	9	16	7	35	23	86	26	15	0	19	37	0	0	41	8	33	9	11	71	50	38	281	20	4	2	8	4	0	32	0	5	9	0	4	0	2	311	95	9	0	51	0	56	26	18	20	0	57	41	124	0	7	0	33	20	11	0	13	1	6	1	146	71	0	28	14	48	23	33	3	3	50	252	458	24	5	231	37	130	17	61	19	14	5	36	3	7	15	0	2	8	13	16	0	1	0	1	0	1	0	0	0	0	1	20	74	24	41	146	7	260	29	195	2	0	0	76	0	13	34	96	166	8	13	0	0	0	0	0	1	1	0	1	35	6	25	39	229	9	83	97	23	102	0	0	0	0	0	0	0	1	0	132	15	15	2	0	18	78	0	0	0	0	0	1	0	1	0	56	1	0	0	19	0	0	0	0	1	15	0	0	1	0	422	0	0	0	0	1	0	1	1
ASV272	0	4	3	3	4	16	20	5	6	15	44	24	12	561	3	5	3	5	5	0	0	17	6	1	19	1	7	29	10	2	16	39	6	14	1	0	54	348	236	41	316	45	126	50	41	7	94	81	5	30	56	61	3	36	12	3	17	22	35	180	953	15	7	70	10	82	4	2	10	2	7	1	4	17	66	9	9	1	6	0	0	7	0	1	1	47	1	0	1	10	6	1	23	2	15	7	4	4	50	16	3	26	0	75	18	4	462	6	14	66	214	2	311	6	21	33	19	37	10	8	14	25	33	24	55	7	27	31	11	27	26	3	10	2	1	0	3	0	36	224	54	66	280	49	22	393	15	205	43	168	31	89	14	10	300	52	128	146	90	16	26	39	50	6	19	11	88	1	35	52	11	99	5	105	84	10	80	101	549	24	430	43	32	585	56	76	159	128	42	73	117	3	5	16	96	72	1	4	19	1	4	24	16	19	7	14	10	1	4	15	9	7	100	27	49	267	2	45	150	19	18	236	68	75	83	10	20	170	60	14	36	32	38	122	30	2	0	4	0	0	6	6	3	1	4	9	11	1	3	15	1	6	1	7	155	135	0	1	0	20	220	93	40	152	5	479	80	81	48	14	1	12	1406	23	0	44	27	383	142	0	40	2	12	16	2	0	1	2	0	0	0	0	0	9	37	7	0	36	75	415	91	168	25	105	36	97	178	34	2	6	27	4	2	1	2	0	11	5	2	5	1	0	4	53	9	17	77	19	12	29	24	33	42	72	68	69	4	2	9	1	61	24	44	30	13	29	40
ASV273	69	26	200	258	49	68	52	171	28	22	160	28	26	24	30	56	66	37	29	4	4	7	22	39	41	21	140	407	203	57	86	32	51	218	1	0	111	4	608	34	426	21	31	31	109	20	33	84	62	56	26	11	11	24	148	33	4	129	44	44	46	11	30	23	23	23	1	6	8	95	28	24	27	100	34	23	22	96	62	135	130	32	79	65	41	109	56	10	11	31	19	54	19	18	12	1	11	71	24	12	25	38	86	10	16	17	17	19	88	40	21	58	74	31	35	415	54	34	23	18	6	26	1	19	18	19	11	10	85	24	82	21	95	54	47	7	6	32	39	3	62	95	61	103	30	39	19	16	29	15	192	97	25	142	149	29	39	25	118	24	37	54	40	28	141	28	204	1	26	4	3	28	22	56	67	52	221	10	61	26	9	39	263	103	11	41	54	10	21	11	47	80	107	50	196	310	25	305	102	9	42	146	265	8	68	55	382	15	97	58	62	28	104	37	31	67	34	13	7	68	34	6	19	71	19	387	64	44	78	85	115	178	94	59	40	50	12	83	31	15	22	74	16	13	57	51	56	17	59	72	66	14	248	18	82	199	53	35	688	9	24	8	5	78	19	248	59	80	51	27	27	51	161	50	9	5	32	9	35	6	26	45	116	35	84	82	15	35	18	10	31	65	39	41	41	47	138	94	9	47	4	35	0	28	19	43	66	77	28	55	16	44	259	189	60	156	20	44	264	29	117	16	36	80	27	28	221	62	10	105	26	95	31	75	8	93	27	239	321	55	89	63	65	121	112	245	45
ASV274	32	4	11	125	12	2	7	16	45	0	7	0	0	0	3	14	35	1	0	14	9	100	26	118	0	19	6	7	0	56	81	39	13	15	0	0	2	1	1	4	13	19	39	5	0	36	0	1	1	0	210	5	4	0	812	72	1	17	98	0	37	3	88	208	0	41	8	11	53	39	58	112	1105	121	79	197	75	72	143	0	55	2	2	50	154	318	46	57	14	0	9	0	16	0	467	2	79	36	0	2	3	1	1	1	0	8	127	274	405	36	7	33	15	11	105	177	194	9	0	28	54	50	44	51	54	27	2	1	75	18	22	0	11	0	0	0	0	25	40	18	2	532	117	5	33	19	76	141	704	111	0	312	51	79	63	1	3	0	0	27	15	21	21	75	0	0	0	2	4	1	15	1	126	230	13	75	251	0	0	0	2	2	3	11	60	8	0	17	0	13	8	0	21	142	34	0	1	16	11	0	6	10	98	19	12	62	43	1	98	308	35	29	30	59	92	11	7	24	43	2	2	4	2	0	194	2	19	10	9	8	181	157	85	63	52	15	1	47	194	62	6	42	19	4	3	19	2	19	12	11	17	8	10	35	34	14	8	0	13	3	31	38	18	136	13	508	32	48	25	283	0	32	117	20	0	32	24	35	101	0	0	0	2	120	16	0	0	0	49	29	143	15	30	17	21	46	104	175	0	5	3	0	1	5	0	0	0	48	33	11	2	31	4	1	0	0	1	15	4	2	0	3	5	1	0	0	0	36	5	6	3	7	13	0	2	22	10	17	9	0	7	131	4	0	0	0	2
ASV275	13	15	48	14	19	29	67	17	12	62	39	27	20	473	8	24	7	4	6	0	2	18	28	12	129	48	29	72	17	27	77	76	52	227	39	137	170	136	100	38	137	84	6	10	6	21	5	45	7	69	65	11	47	10	130	159	3	47	15	71	33	30	5	27	39	50	1	158	47	68	31	14	112	158	28	27	23	27	42	22	44	30	50	36	29	37	13	19	22	14	211	157	97	8	41	137	11	34	602	45	39	31	14	81	38	33	15	66	59	55	82	69	94	64	69	130	134	45	40	114	75	148	90	131	98	55	76	140	22	78	93	12	11	29	3	26	11	11	12	19	19	47	35	50	5	2	4	74	24	7	57	35	26	60	60	69	94	106	33	46	53	15	15	31	100	58	93	2	7	7	1	10	50	20	25	21	81	42	126	95	63	92	133	77	66	68	190	41	36	80	90	67	245	49	50	41	11	63	45	14	18	17	107	9	22	10	108	5	10	12	22	49	100	23	173	25	77	26	64	40	23	68	25	57	28	64	5	24	87	9	151	102	39	61	57	25	146	77	140	55	23	102	19	44	51	15	11	0	10	21	49	12	18	9	1	3	6	16	10	22	91	28	5	80	0	47	26	12	20	42	41	37	144	13	99	16	21	9	71	23	22	5	26	78	25	27	27	55	35	209	43	12	14	72	74	22	22	46	154	21	13	42	153	63	13	39	72	256	74	18	30	40	13	12	8	63	33	46	99	5	37	7	9	93	55	20	202	97	43	48	43	33	6	57	18	41	77	6	64	35	33	101	50	14	13	100	37
ASV276	2	0	3	7	68	401	89	329	162	34	73	0	61	8	21	12	2	0	8	0	2	3	46	6	44	5	63	1	0	40	67	41	14	21	0	1	2	0	0	25	5	17	25	17	1	646	2	19	0	60	42	84	33	0	1	6	0	0	48	7	109	17	1	137	211	182	2	211	121	63	10	1029	179	532	39	55	52	44	33	3	2	1	0	8	10	17	32	9	10	103	56	0	32	22	0	33	115	2	2	2	7	0	0	0	4	13	7	13	15	380	20	6	41	33	169	32	0	0	2	5	101	37	41	34	0	47	96	51	22	24	66	2	18	37	0	3	3	11	107	1	1	4	33	71	0	0	49	78	73	5	47	11	586	1	108	19	15	6	5	85	46	18	6	74	7	8	32	0	7	1	2	12	0	241	6	11	2	1	114	30	22	118	57	496	134	31	0	15	37	31	39	1	2	540	0	82	0	29	1	2	15	3	1	10	234	32	304	0	5	131	35	9	12	35	257	27	177	23	53	71	3	30	0	1	1	75	11	61	150	107	13	0	0	5	41	2	9	85	12	72	10	28	10	4	4	1	20	4	13	7	18	1	48	33	35	3	468	4	1666	0	75	6	2	44	6	155	1	4	38	45	12	4	0	6	23	15	49	61	108	0	0	2	0	7	42	22	32	42	18	3	165	13	31	6	13	4	32	53	94	47	20	84	22	1	43	22	4	11	28	9	64	0	0	22	198	19	0	53	73	98	117	4	20	4	85	88	40	43	10	17	23	27	2	0	127	54	18	26	21	6	64	1	7	17	8	29	28
ASV277	0	0	0	0	0	0	0	0	0	0	0	1	0	0	0	0	0	0	0	0	0	0	0	0	0	0	1	0	0	0	0	1	0	2	0	0	0	0	0	0	0	0	0	0	0	0	0	0	0	0	0	0	0	0	5	0	0	1	0	0	0	0	0	0	44	38	1	0	0	0	0	0	0	0	0	0	0	0	0	63	122	54	74	26	6	73	22	34	7	0	0	0	0	0	0	0	0	0	0	0	0	0	0	0	0	7	5	2	5	0	0	0	0	0	2	0	6	1	0	0	0	0	0	1	0	0	1	0	0	0	0	0	0	0	0	0	0	0	0	0	0	0	0	5	1	0	0	137	136	52	4	0	0	1	6	32	154	77	8	0	0	0	0	0	0	0	0	0	0	0	0	0	0	0	6	2	1	7	390	17	53	98	523	9	167	259	299	138	203	106	166	66	64	204	11	1	84	563	84	19	67	16	128	97	73	8	1187	58	251	310	164	20	2	11	104	27	0	0	0	0	0	0	0	0	0	0	0	0	0	0	0	0	0	0	0	0	0	27	4	0	4	34	25	76	23	0	6	3	5	1	24	1	20	7	56	102	108	153	145	33	37	81	30	423	1	2	0	1	0	0	0	0	0	2	27	54	82	3	70	108	7	14	138	290	149	73	22	73	10	1	10	6	0	1	74	14	36	14	264	285	137	157	13	29	189	29	54	48	13	11	29	10	0	216	204	60	35	146	115	173	571	34	23	0	43	88	65	55	27	53	33	58	8	14	3	0	0	224	155	619	668	400	270	116	459	338	87
ASV278	0	0	65	25	0	75	0	0	50	0	0	0	0	2	0	1	6	14	23	3	14	40	22	15	1	2	0	0	0	4	87	63	9	31	0	0	0	0	1	11	4	230	7	41	15	95	8	702	298	0	1	80	212	32	0	9	65	3	8	2	32	2	4	229	61	55	5	45	59	1	0	65	255	584	39	49	3	6	53	2	16	5	1	0	27	187	38	34	71	29	79	1	0	88	0	0	1	5	3	0	0	0	0	0	0	126	5	30	16	3	9	0	66	14	2709	0	1	0	0	0	0	0	0	41	1	60	21	102	0	55	269	5	53	20	62	53	198	0	388	0	2	305	168	218	133	0	66	127	0	0	22	38	22	6	200	1	115	6	25	0	20	2	5	50	302	60	183	9	71	54	52	86	0	0	0	0	3	0	0	0	20	66	398	439	28	6	179	92	31	74	50	0	8	37	1	0	1	6	0	0	17	6	2	0	16	32	1	78	34	133	123	1	119	128	98	70	0	129	2	35	98	3	9	8	633	0	0	218	39	0	210	51	3	0	40	0	0	20	0	0	1	0	1	35	9	3	24	8	15	30	43	5	123	121	1	0	14	0	0	0	133	4	17	14	33	724	1	54	197	1	0	0	1	35	1	20	18	118	152	0	244	18	31	81	94	29	53	181	3	0	0	3	17	0	0	0	0	1	1	0	0	322	78	0	0	8	0	0	2	1	22	17	0	0	123	164	98	13	90	2	263	41	1	353	8	0	0	18	58	3	18	44	70	10	1	11	0	0	0	121	254	0	68	210	4	41	70
ASV279	0	0	0	0	0	0	0	0	0	0	1	0	0	1	0	0	0	0	0	0	0	0	0	0	0	0	0	0	0	0	0	0	0	1	0	0	0	0	0	0	2	0	0	0	1	0	0	0	0	0	0	0	0	0	1	0	0	0	0	0	0	0	0	0	0	0	0	0	0	0	0	0	0	0	0	0	0	0	0	0	0	0	0	0	0	1	0	0	0	0	0	0	0	0	0	0	0	0	0	0	0	0	0	0	0	0	0	0	0	0	0	0	0	0	17379	0	0	0	0	0	0	0	0	0	0	0	0	0	0	0	0	0	0	0	0	0	0	0	0	0	0	0	0	0	0	0	0	0	0	0	0	0	0	0	0	0	0	0	0	0	0	0	0	0	0	0	0	0	0	0	0	0	0	0	0	0	0	0	0	0	0	0	0	0	0	0	0	0	0	0	0	0	1	0	0	0	0	0	0	0	0	0	1	0	0	0	0	0	0	0	0	0	0	0	0	0	0	0	0	0	0	0	0	0	0	0	0	0	0	0	1	0	0	0	0	0	0	0	0	0	0	0	0	0	0	0	0	0	0	0	0	0	0	0	0	0	0	0	2	2	0	1	0	0	1	0	0	0	0	0	0	0	1	4	0	0	0	0	0	0	0	0	0	0	0	0	0	0	0	0	0	0	0	0	0	0	0	0	0	0	0	0	0	0	0	0	0	0	0	0	0	0	0	0	0	0	0	0	0	0	0	1	0	1	0	0	0	0	0	0	0	0	0	0	0	0	0	0	0	0	0	0	0	0	0	1	0
ASV280	46	22	21	12	16	17	307	8	24	22	109	123	8	397	34	24	22	13	2	0	1	13	20	21	15	66	22	71	24	20	20	16	66	44	443	960	847	140	853	36	408	91	66	71	47	44	40	61	12	73	147	43	108	86	196	30	2	19	53	53	33	74	8	6	18	57	9	114	31	307	40	76	186	34	88	106	99	25	58	3	1	2	9	13	23	23	8	8	10	13	3	136	35	5	67	147	310	23	735	75	54	50	10	98	4	6	0	27	6	10	15	118	44	12	27	923	253	209	204	409	283	437	258	19	106	5	6	4	79	89	104	32	7	4	15	14	1	1	45	5	6	6	3	16	2	8	1	16	4	4	13	17	9	123	3	39	81	249	47	29	28	65	22	9	104	29	15	0	23	59	3	16	48	39	472	83	72	58	245	236	57	101	172	63	5	17	0	12	48	7	14	7	18	206	47	5	19	11	142	2	2	11	62	8	36	7	17	0	48	83	48	79	100	13	261	10	46	102	410	155	5	6	7	26	26	0	8	18	14	27	47	6	43	44	30	73	56	28	379	43	10	171	35	5	19	40	196	21	79	139	30	3	9	4	1	0	0	7	0	106	161	207	19	38	6	199	373	84	128	170	2	84	33	94	26	2	6	3	3	9	1	0	7	165	45	387	1	2	0	251	121	0	1	173	679	161	33	136	86	133	51	177	204	119	15	267	22	267	87	30	210	69	4	7	20	28	2	73	157	40	15	1	11	22	18	1	71	190	78	54	41	33	3	3	22	8	58	4	134	17	54	27	100	27	24	97	13
ASV281	109	71	311	223	109	363	473	56	102	17	22	5	135	177	3	85	58	1	2	0	2	43	15	23	106	4	36	140	101	4	14	40	44	87	14	46	199	109	100	23	527	90	182	62	8	24	4	7	33	61	21	30	7	16	81	11	1	3	14	94	29	258	35	24	20	8	1	22	28	55	8	231	35	137	89	112	198	50	91	29	13	1	7	6	6	85	18	33	17	20	28	431	158	5	99	94	46	64	810	42	61	6	58	141	6	4	14	44	25	11	11	45	30	10	103	99	119	11	97	61	60	172	76	17	14	6	6	4	13	35	29	11	4	110	106	48	139	1	10	6	11	3	67	16	7	1	1	15	70	1	65	40	21	15	17	39	70	46	7	23	29	15	34	9	37	67	161	0	70	7	0	3	194	227	46	80	10	61	100	107	138	87	15	9	7	3	18	8	14	6	19	24	19	77	34	6	6	24	11	31	7	0	8	14	2	18	45	0	2	36	15	12	11	9	97	3	65	70	46	268	46	31	98	4	135	56	21	45	83	97	131	79	75	64	219	1	15	21	73	4	0	7	2	2	4	31	33	13	38	35	15	17	8	12	1	11	11	2	26	7	112	25	1	68	1	258	89	64	27	0	17	24	33	38	13	7	24	12	15	2	38	2	42	26	21	42	34	27	47	97	53	6	71	81	76	122	249	169	3	3	4	10	61	6	12	11	11	50	17	5	25	15	2	64	66	30	0	6	3	19	3	49	4	51	11	49	46	71	27	48	59	53	11	51	9	75	28	15	11	38	89	43	34	42	13	47	31
ASV282	215	1	192	531	89	399	604	76	24	87	702	4	88	4	159	2	186	128	87	2	31	229	220	147	30	47	55	388	345	145	122	21	146	162	1	0	1	0	1	23	11	9	0	0	48	0	8	92	195	34	109	2	38	1	44	103	0	1	18	0	1	0	1	0	171	18	1	22	1	62	44	365	30	58	75	52	28	9	115	2	0	1	133	65	36	93	4	53	60	43	501	1	3	179	1	2	23	0	5	0	0	0	3	1	1	6	89	25	71	65	32	15	48	22	781	61	2	2	0	12	0	1	0	2	17	3	0	32	0	0	0	0	0	0	2	0	1	0	0	0	0	136	255	20	8	0	50	14	37	7	1	135	54	7	47	7	42	2	2	0	0	0	20	17	31	10	0	1	1	0	1	21	0	1	0	0	2	1	0	3	0	0	7	1	145	139	13	138	89	41	153	7	1	983	1	1	0	51	61	59	46	117	21	52	268	135	522	5	6	182	69	42	9	3	73	5	22	9	6	33	1	0	24	0	1	1	22	0	13	0	79	0	11	21	116	7	1	217	1	4	10	41	18	314	45	13	216	7	98	83	134	2	110	250	1	0	0	0	0	1	35	0	5	60	11	141	59	181	51	2	1	181	4	23	0	5	7	113	118	0	266	32	109	29	36	23	1	130	1	0	0	0	6	0	1	0	0	1	0	3	0	0	22	14	31	15	2	15	7	27	2	13	1	17	22	17	4	4	3	12	223	18	8	204	21	19	14	19	30	61	39	137	30	8	33	20	61	10	118	3	6	0	17	153	2	12	10
ASV283	132	53	14	52	9	25	152	15	4	41	37	31	3	71	60	318	138	697	87	2	5	104	130	43	330	171	48	172	33	106	162	122	77	7	10	11	918	151	673	91	34	3	15	85	31	92	16	45	95	10	34	25	175	4	20	31	28	152	9	71	75	101	86	34	139	79	28	67	38	30	29	56	326	12	107	72	151	247	36	18	7	13	23	230	49	34	37	17	23	28	73	443	266	5	71	7	191	127	150	5	3	10	4	15	0	0	3	6	5	1	1	17	3	3	84	77	62	44	39	64	42	92	67	23	49	18	17	26	90	12	54	11	20	41	71	48	108	33	5	9	3	157	28	22	4	25	5	87	114	115	246	53	341	36	56	28	92	60	51	176	47	48	8	31	55	33	58	2	0	2	0	0	46	164	31	43	165	3	408	98	40	28	154	134	7	12	0	2	8	2	3	1	4	21	55	43	6	5	2	2	0	31	3	24	3	32	25	16	20	11	15	46	25	9	34	41	131	114	1	125	9	13	5	77	10	2	14	1	3	12	183	118	13	31	15	52	122	29	26	10	22	105	25	10	5	31	231	21	239	70	4	4	5	1	0	0	5	2	4	6	58	58	0	17	13	557	230	46	26	55	50	112	45	97	26	6	51	49	41	0	11	0	0	13	6	3	0	0	32	26	25	66	76	9	15	13	41	100	16	43	6	36	47	161	69	6	111	55	13	20	9	20	0	0	20	2	5	4	18	12	8	2	114	20	65	27	8	45	5	42	18	17	12	0	4	6	14	77	541	147	212	172	139	19	19	126	37
ASV284	51	59	12	232	8	12	80	13	26	10	1	0	3	29	155	217	70	93	106	5	5	6	5	37	40	0	19	47	69	58	13	9	1	0	2	0	51	1	11	19	32	2	57	13	199	63	72	213	154	2	14	4	21	1	6	3	0	3	0	1	2	0	0	0	9	22	12	7	18	5	0	25	37	0	12	2	4	7	13	55	78	0	2	53	59	48	51	19	151	49	63	130	95	1	0	0	7	32	1	2	0	0	17	64	5	173	18	15	34	11	5	4	21	0	46	127	75	91	1	0	29	7	15	4	0	0	0	0	27	3	124	19	347	100	98	79	79	59	35	4	0	211	71	47	7	24	23	7	222	11	195	53	183	380	357	131	1	19	60	23	1	24	1	50	2	0	2	1	0	0	0	0	799	646	116	90	317	116	57	43	21	94	47	10	0	74	25	20	3	5	0	15	30	145	6	129	16	7	17	10	2	34	84	43	34	30	246	8	39	14	18	39	20	75	66	102	0	52	1	29	0	0	0	0	1	20	51	9	54	189	29	14	1	1	0	68	102	187	114	61	6	10	14	240	152	15	120	99	96	26	43	35	76	7	381	566	387	98	620	12	222	22	2	45	29	1033	167	45	13	110	195	2	105	63	83	126	19	0	0	4	29	1	1	7	105	37	0	3	100	13	102	73	129	13	53	199	100	159	0	65	6	1	1	10	6	5	2	220	12	20	14	14	3	1	39	0	0	54	135	40	10	9	90	17	18	11	5	30	5	9	6	2	2	17	14	0	33	8	76	116	150	14	50	59	25	19	9
ASV285	12	55	89	748	17	342	58	249	93	36	264	4	8	3	12	35	76	0	184	0	5	153	11	31	3	10	0	0	0	14	4	180	34	16	1	1	0	0	0	9	3	28	10	8	82	448	0	17	0	0	28	110	50	0	95	18	27	88	48	192	24	39	2	26	96	159	42	212	108	79	26	2	9	172	17	15	31	1	52	5	9	1	0	6	1	137	6	1	47	46	40	0	0	9	1	0	0	0	0	1	1	36	20	29	0	5	9	1	37	42	0	51	23	1	176	2	4	0	0	1	0	0	0	14	3	23	32	0	0	22	281	9	25	338	190	129	95	158	25	0	2	21	0	35	11	0	12	21	11	5	4	34	26	0	0	1	24	0	0	187	36	170	81	61	49	25	0	0	66	28	7	193	0	246	12	3	2	1	3	0	242	130	111	67	59	52	184	1	1	4	0	0	28	409	1	0	0	45	0	0	15	0	0	67	142	24	31	0	8	7	0	0	2	24	81	15	102	233	1	60	0	2	0	0	2	1	362	182	66	0	0	0	0	151	0	41	0	34	34	5	3	2	15	161	7	17	0	3	30	1	115	11	84	135	15	1	0	6	289	1	11	11	0	4	101	987	135	421	154	128	0	88	0	129	0	46	3	31	13	0	45	12	78	24	163	90	108	149	5	0	65	0	4	1	10	0	61	0	163	0	1	284	0	0	0	1	0	0	0	0	123	0	0	0	65	355	0	2	32	26	205	29	60	184	11	60	61	13	78	10	43	41	2	4	145	74	36	2	34	160	48	0	8	98	49	18	110
ASV286	133	73	20	55	19	47	482	13	40	33	85	55	14	24	71	106	121	95	36	0	7	25	9	24	49	57	31	36	124	22	31	41	36	144	23	9	922	34	58	58	412	129	47	69	94	69	56	38	35	34	57	54	41	51	610	110	32	41	109	101	37	82	15	48	32	71	5	13	41	105	33	75	144	52	22	21	8	30	20	9	18	30	8	6	78	69	16	9	11	51	44	36	92	3	47	27	51	14	43	9	38	60	56	57	103	23	21	90	362	23	35	38	62	18	25	421	217	90	17	75	174	79	42	44	64	22	77	6	5	25	27	4	13	43	25	28	16	31	173	79	62	46	12	22	12	40	12	35	24	13	79	48	41	35	37	25	44	69	29	24	50	52	28	17	47	47	46	1	19	54	3	31	103	55	180	26	363	91	332	54	69	74	37	60	54	51	22	9	36	10	36	25	44	195	150	131	1	21	84	1	30	84	213	20	37	106	110	2	74	48	44	12	107	32	52	21	106	123	56	101	9	14	35	423	42	60	130	28	83	4	100	81	57	48	40	61	89	81	105	15	3	6	12	11	7	21	70	38	62	32	18	19	50	31	0	0	0	29	8	18	59	58	8	124	4	194	101	45	14	56	23	71	410	33	21	64	31	9	53	45	6	9	15	84	36	43	8	34	284	13	55	113	59	65	226	179	58	83	64	158	3	76	41	16	29	47	35	58	13	54	116	24	12	42	20	10	14	4	44	46	10	8	53	55	44	24	91	40	29	21	6	46	6	27	39	34	19	65	243	20	49	27	44	24	25	35	14
ASV287	46	23	129	117	52	114	124	27	51	39	244	9	81	17	220	64	89	143	116	3	15	54	37	103	16	12	60	140	176	49	89	30	40	24	2	2	1	0	4	55	28	69	29	34	54	19	8	54	38	30	25	28	23	12	57	32	43	176	129	22	54	17	69	51	57	52	7	7	34	57	12	13	61	73	30	14	6	46	28	95	121	6	76	62	73	122	40	1	99	72	312	0	2	11	1	5	7	26	5	6	21	37	80	19	90	122	45	42	127	21	64	25	55	38	241	124	60	3	8	2	6	4	5	7	18	13	13	14	111	37	60	47	116	40	33	31	54	41	49	94	35	360	93	248	214	257	50	46	90	248	102	119	3	57	117	31	15	11	69	55	24	57	21	53	36	31	94	6	10	8	13	52	4	33	11	22	4	39	22	19	39	60	187	52	68	129	24	41	60	15	47	34	31	132	26	114	5	45	12	18	35	123	39	73	75	56	51	44	91	51	33	12	16	24	10	46	13	30	67	90	63	5	10	50	15	175	51	45	67	52	38	41	8	45	28	80	52	168	106	50	18	95	41	196	58	31	30	7	30	15	53	66	240	168	21	83	148	151	114	1	16	11	1	33	21	112	29	74	20	44	37	65	144	29	34	16	66	53	84	21	32	8	134	41	90	61	21	61	71	6	33	74	45	26	26	30	57	36	61	96	18	44	5	14	10	47	9	79	54	57	55	67	51	36	86	123	75	30	92	117	141	24	30	54	36	101	51	37	12	23	40	53	110	9	60	279	84	84	39	47	78	59	59	220	37	42	50
ASV288	0	0	0	0	57	1	13	14	5	0	0	0	1	3	24	19	10	99	0	0	1	6	78	4	0	35	117	0	1	39	93	128	4	17	0	0	0	1	0	12	0	298	34	3	31	0	0	14	0	0	125	363	182	0	1	1	5	1	1	1	78	0	0	0	33	77	21	234	156	2	0	177	73	93	1	4	41	0	18	3	40	1	63	3	4	50	36	99	16	14	66	0	2	10	0	0	141	3	0	1	98	0	0	1	58	5	35	103	6	0	46	0	54	95	61	0	3	4	1	0	0	0	3	7	1	56	0	15	160	7	3	3	4	69	85	31	2	118	16	0	0	13	96	132	0	0	115	31	0	2	5	4	411	13	508	21	20	1	8	78	127	5	23	131	22	46	2	20	116	1	0	72	0	71	14	12	0	5	43	3	164	127	91	1	59	156	32	8	12	59	49	0	1	245	2	158	0	244	0	0	58	0	1	3	281	24	83	32	0	16	210	51	0	205	32	76	0	54	1	6	23	1	0	5	20	0	2	0	0	0	44	1	0	2	181	0	308	66	2	0	3	75	3	1030	12	24	185	22	26	22	32	5	3	174	2	1	38	31	0	1	9	2	0	45	37	712	35	386	123	2	0	678	2	51	0	4	9	47	200	5	63	15	39	125	93	21	12	159	10	0	39	39	93	1	40	36	134	44	120	6	3	60	9	2	24	11	1	3	79	34	5	2	0	0	983	556	0	17	33	49	0	13	0	104	28	208	15	20	4	3	82	110	53	3	320	63	49	0	21	531	150	0	0	0	7	225	12
ASV289	6	0	0	0	16	4	18	7	35	31	47	14	117	6	24	19	59	0	0	0	13	25	5	15	0	7	3	8	106	101	75	58	92	26	0	2	9	1	0	31	802	211	17	69	91	54	0	1	1	99	33	17	54	24	2	45	41	1	1	412	163	148	34	1	14	59	0	6	9	0	85	0	1	0	12	20	14	6	4	16	7	102	3	0	8	61	5	3	6	2	142	8	0	9	95	9	8	20	7	43	55	197	47	27	3	36	1	10	7	35	97	19	36	120	534	9	4	31	6	16	24	32	1	27	38	151	17	10	223	332	16	55	48	0	8	0	7	19	39	1041	159	10	2	10	18	0	0	0	8	0	1	27	22	35	1	15	26	117	17	1	19	57	10	1	3	5	0	1	13	70	13	62	46	54	1	5	0	74	88	91	103	26	68	16	0	9	1	1	80	12	37	222	301	196	132	31	91	8	25	12	64	1	23	38	6	0	71	4	24	60	41	9	26	25	73	6	0	86	0	16	35	11	21	1	32	32	15	138	11	4	176	178	187	182	194	27	246	25	0	14	9	31	5	19	75	15	27	16	3	15	61	15	18	35	87	437	352	33	1893	26	379	79	30	176	6	164	59	8	16	36	114	333	347	19	51	58	60	27	87	0	1	1	0	165	38	22	3	7	0	1	10	1	0	16	23	25	6	13	39	23	6	130	25	67	90	62	183	16	31	20	106	25	0	21	5	15	1	32	200	13	175	9	0	122	2	0	2	36	13	14	17	6	35	4	121	38	43	31	148	10	59	57	22	34	13	28	11
ASV290	75	10	16	43	66	72	269	27	33	49	133	45	9	45	94	133	103	79	85	3	7	32	32	31	177	33	60	211	115	32	38	76	81	110	2	43	69	25	41	19	107	49	132	37	260	105	72	105	164	29	49	55	74	47	111	45	13	75	35	146	61	74	5	47	20	55	8	71	32	65	21	46	117	147	21	33	40	25	32	12	22	105	25	39	46	100	39	58	52	53	158	70	73	12	59	8	49	37	541	26	37	25	11	18	32	5	5	106	137	15	24	36	51	15	140	313	119	42	4	37	64	42	26	83	78	40	41	57	63	22	72	36	27	59	20	16	20	42	53	38	40	25	11	16	6	13	4	52	25	30	94	42	40	59	70	37	96	49	82	24	30	32	31	16	43	35	33	2	57	17	18	37	104	350	122	19	68	17	110	43	102	183	106	165	15	45	12	12	28	23	40	139	59	203	381	92	11	43	136	13	25	120	92	25	44	65	65	3	33	61	19	36	101	52	123	39	73	111	113	170	8	37	46	66	43	67	67	102	93	3	144	26	99	99	45	40	121	92	78	35	8	47	14	16	30	34	75	11	54	48	46	17	36	35	13	77	0	19	44	24	84	67	10	131	2	142	65	46	36	101	21	130	96	32	119	15	39	15	77	35	24	3	69	67	45	54	30	25	29	36	30	59	115	28	66	70	29	57	89	69	6	63	57	26	41	55	37	33	31	8	30	25	20	9	43	19	39	31	111	38	60	14	33	136	20	17	44	61	63	37	14	49	6	39	16	11	18	56	75	43	61	139	64	39	33	44	28
ASV292	38	43	25	26	90	141	295	29	143	112	498	54	51	200	31	10	6	4	43	3	6	28	13	33	34	7	25	750	637	7	38	39	52	53	0	9	66	88	15	10	152	34	150	58	359	49	6	19	14	3	30	22	34	7	345	8	4	3	18	122	62	144	18	12	7	88	16	20	18	36	35	75	172	224	35	69	93	11	198	8	30	24	17	45	47	210	27	19	36	19	27	282	97	45	100	87	43	24	755	23	15	69	66	144	2	3	7	1	3	0	0	43	0	7	198	109	78	225	3	8	21	81	29	21	28	11	2	17	34	26	21	12	18	32	83	4	17	3	22	15	8	7	4	0	6	0	41	20	12	5	113	22	8	4	7	17	35	77	15	12	17	36	34	23	10	16	67	3	174	29	9	57	45	104	13	13	55	5	33	29	14	1	9	0	5	2	6	0	19	0	2	215	6	90	6	34	13	26	34	47	9	11	38	26	6	55	4	0	28	20	26	14	16	13	18	2	37	126	25	610	44	20	67	1	52	73	293	44	220	75	550	214	152	301	207	9	21	3	7	2	0	6	3	0	10	6	87	12	6	66	11	7	2	1	7	4	7	10	9	22	151	124	26	55	5	974	204	101	196	123	49	167	134	74	18	21	24	31	25	0	150	0	0	187	158	235	19	37	0	49	6	0	4	12	168	53	2	7	26	10	6	8	1	4	5	23	61	3	0	2	15	14	109	47	41	58	1	4	90	5	279	19	2	3	6	15	37	15	10	10	5	21	20	15	25	36	130	1	116	3	68	0	12	34	11	32	16
ASV293	63	25	9	76	46	58	83	133	18	74	133	13	70	0	149	119	85	77	90	11	15	151	35	15	21	17	41	21	140	35	25	23	22	219	5	0	1	0	8	36	18	37	19	68	17	86	17	65	34	24	91	8	75	15	78	9	21	49	87	68	61	11	8	83	55	85	13	41	9	22	41	75	67	133	23	30	19	15	76	32	25	0	57	72	80	79	33	46	43	15	79	39	26	82	105	2	21	0	0	10	15	37	28	37	0	40	93	10	28	32	2	11	35	43	162	51	23	25	0	9	4	8	16	26	18	56	48	29	17	26	23	28	60	63	48	31	28	55	5	27	2	82	94	14	45	58	17	32	41	75	17	9	1	20	24	41	43	2	29	85	12	61	40	66	30	14	22	4	43	20	53	28	62	296	49	59	214	50	143	150	77	36	34	102	100	51	60	77	0	7	3	19	155	159	63	67	6	17	13	0	18	95	66	29	30	45	89	10	1	61	3	15	10	33	40	80	260	34	3	117	22	7	8	34	3	52	135	24	17	8	119	44	66	24	114	28	44	162	131	43	22	40	11	31	8	37	115	48	71	42	113	42	312	166	120	75	26	4	120	1	46	6	7	85	51	534	270	40	43	147	72	143	1202	137	48	15	18	59	85	0	81	3	47	183	128	36	61	53	37	2	20	48	30	15	15	37	40	56	102	16	54	146	6	16	81	43	23	149	7	17	13	15	117	57	84	72	299	29	40	16	156	12	23	23	47	56	41	28	14	28	17	18	120	145	37	112	53	43	42	33	17	41	14	60	6	26	75
ASV294	88	20	197	60	10	40	151	20	11	48	237	68	41	44	134	200	111	264	80	3	9	42	14	71	57	78	43	72	86	62	121	68	178	155	2	0	125	59	78	84	70	27	89	106	61	32	13	39	10	23	44	72	224	40	56	30	15	58	13	71	36	57	70	47	22	68	13	74	71	64	41	56	90	68	36	12	28	75	11	9	126	31	13	60	49	135	33	36	39	43	61	165	45	3	128	78	133	36	285	9	22	54	22	48	9	2	7	5	23	2	17	56	27	7	217	152	56	61	32	79	107	58	47	48	42	63	50	65	24	25	80	14	51	93	46	39	67	36	68	10	10	58	38	44	9	178	1	56	75	52	109	45	140	93	34	31	63	110	76	54	35	55	8	31	27	43	23	2	18	6	4	11	104	20	267	136	67	53	333	142	249	152	94	56	7	25	13	3	8	6	13	0	1	101	15	94	2	4	9	2	1	56	27	28	104	35	76	12	49	23	43	19	75	41	62	41	109	108	17	125	17	15	16	23	12	24	23	16	49	27	305	87	31	14	39	29	136	27	30	5	5	40	19	51	15	48	249	59	127	189	22	18	19	17	3	10	11	13	31	1	46	46	2	67	14	145	66	135	35	51	23	181	108	22	23	25	76	13	90	14	65	1	18	89	36	31	40	44	28	31	39	28	81	53	137	118	53	365	21	181	18	31	43	34	35	23	53	115	9	16	44	93	36	0	30	8	17	20	46	47	48	2	11	24	54	32	14	118	24	38	45	46	15	29	5	19	36	37	92	31	48	24	30	15	41	16	15
ASV295	35	16	69	2	5	1	1	1	1	4	4	0	20	18	0	9	7	6	3	1	1	11	34	63	43	0	20	116	35	23	38	36	66	31	0	0	304	119	198	78	521	189	315	65	0	2	32	8	0	103	88	146	81	115	0	1	0	0	0	0	0	1	0	0	23	17	9	50	119	28	6	4	16	31	1	0	10	14	2	7	1	11	3	1	9	10	4	4	3	16	59	75	257	27	0	21	13	7	547	14	5	22	2	70	0	1	0	2	11	25	0	29	10	5	258	139	51	13	102	20	58	25	46	63	21	12	7	5	32	56	56	12	45	30	80	23	11	7	0	1	1	0	2	0	0	1	0	0	0	0	102	6	86	116	52	48	144	28	45	19	54	66	10	25	20	79	127	0	36	35	20	23	68	50	11	40	96	18	60	32	39	6	314	6	10	3	8	4	5	4	8	29	2	7	11	11	0	2	0	0	1	3	2	0	1	2	17	1	5	2	9	40	25	21	353	128	3	54	4	26	3	0	0	541	2	21	169	51	12	155	84	17	29	165	50	10	24	61	90	62	6	146	5	162	83	2	0	0	1	0	4	5	106	37	1	0	0	0	0	0	27	6	6	116	10	131	18	136	24	6	8	7	0	12	0	8	7	0	0	5	105	24	18	84	14	26	11	8	72	12	13	49	20	31	105	79	27	86	26	11	11	19	0	3	1	11	9	243	10	16	133	61	0	0	0	0	0	6	0	4	0	0	0	87	72	0	85	26	10	61	55	72	18	6	33	0	37	27	12	22	47	88	49	39	33	64	31
ASV296	48	13	57	17	40	27	153	31	24	62	66	37	29	206	13	211	56	75	5	5	6	59	60	45	82	76	21	50	17	70	56	52	85	212	22	56	456	234	132	41	116	21	32	48	21	39	3	30	27	30	64	41	42	29	110	39	20	85	22	107	26	50	5	52	19	5	5	83	17	77	33	108	124	42	47	31	47	31	15	16	29	37	20	14	15	59	25	39	25	12	294	495	113	12	237	57	53	80	837	21	30	21	11	34	6	9	11	6	12	23	12	46	55	13	40	98	116	67	30	43	42	118	38	71	61	40	25	48	25	28	24	3	8	123	62	56	37	66	54	37	57	8	20	14	2	0	5	23	38	21	40	51	34	22	42	60	112	51	48	42	20	31	18	20	49	54	60	0	9	12	0	6	30	152	51	79	108	26	81	30	40	33	37	54	6	52	32	21	32	32	50	18	46	29	24	12	15	21	33	10	16	34	71	16	34	29	213	1	16	39	23	57	55	14	130	32	80	34	94	77	23	112	114	27	90	4	73	42	59	5	204	132	85	58	81	13	94	97	50	20	11	38	7	7	21	21	46	3	62	21	32	12	29	6	1	21	75	36	73	18	140	41	16	64	7	382	89	76	55	156	34	151	312	45	77	56	51	42	138	14	13	10	10	240	117	21	31	51	97	163	64	34	112	37	106	20	43	238	16	36	3	48	90	63	26	45	55	75	29	9	59	72	5	11	13	23	70	41	115	32	22	5	13	64	32	28	85	128	29	17	8	24	7	20	9	24	41	15	132	14	95	29	15	7	4	37	15
ASV297	89	16	56	49	24	38	196	23	41	50	46	79	16	110	33	37	56	80	22	1	3	19	25	30	43	59	31	165	16	46	73	100	74	180	26	236	198	281	475	56	342	46	52	17	82	6	24	22	33	43	39	44	39	22	436	39	18	312	17	49	51	96	14	21	24	24	7	22	25	137	68	27	88	102	6	6	13	22	14	31	75	54	22	28	25	73	17	9	17	47	57	15	47	7	29	19	12	12	195	19	43	41	17	31	72	19	15	31	130	8	90	67	86	43	25	214	161	67	7	91	55	40	32	70	63	19	42	18	29	71	61	13	13	40	23	121	52	71	40	19	39	51	11	57	11	26	3	33	42	35	62	95	26	49	20	31	54	75	73	29	36	50	30	9	13	29	48	3	53	14	8	40	60	53	86	20	31	46	130	80	54	61	88	43	116	109	51	8	26	30	60	39	29	58	20	96	8	49	49	6	17	25	75	16	20	33	68	3	17	16	14	12	41	19	44	19	25	4	26	28	9	6	32	120	15	216	37	24	39	18	154	71	66	40	51	35	14	76	95	8	5	27	30	18	17	31	68	16	129	38	37	13	38	32	93	305	208	64	462	18	60	95	17	33	4	318	129	57	32	118	10	46	103	51	27	20	71	18	62	50	21	6	34	54	21	33	39	50	10	16	26	23	16	58	117	94	31	40	16	56	6	30	60	17	36	17	22	50	20	25	76	55	3	21	41	71	65	9	72	24	56	10	28	48	20	8	82	25	44	37	17	25	9	24	60	161	41	60	92	19	43	34	51	25	23	21	14
ASV298	18	142	1128	108	16	138	123	5	56	18	205	121	86	7	2	0	12	1	10	1	12	13	98	4	73	3	9	1	12	18	49	35	105	19	0	1	54	3	13	8	1701	99	167	9	33	447	58	53	1	1	0	365	3	276	9	4	127	1	0	1	14	6	0	20	34	89	2	60	10	51	15	7	534	88	30	39	21	40	71	23	15	0	0	0	1	8	0	11	3	51	3	154	130	0	59	70	30	80	782	6	19	10	5	38	1	16	10	4	311	31	70	2	103	126	34	1	2	38	12	34	101	116	85	138	79	36	30	76	3	70	5	17	18	5	7	9	8	8	73	7	52	9	1	4	5	0	6	39	50	105	382	47	10	14	2	201	321	187	78	15	9	201	42	25	100	93	463	1	41	41	13	9	3	9	22	28	25	33	65	24	32	10	14	2	7	12	7	6	33	1	27	20	37	29	76	28	56	67	64	41	30	6	60	8	4	11	41	0	86	38	140	28	7	37	45	15	84	14	436	55	45	27	2	0	102	52	119	16	34	0	169	136	200	149	124	42	0	44	21	93	4	9	94	50	182	12	16	10	9	5	24	13	23	162	0	0	0	12	0	37	79	59	22	47	1	150	15	0	10	4	23	3	294	3	2	15	82	4	12	6	89	0	9	61	60	44	4	30	20	1	8	0	4	30	12	73	26	79	49	27	18	63	12	6	1	21	28	3	38	12	8	5	16	12	3	1	4	60	48	9	19	25	3	31	2	1	23	37	14	20	10	38	5	1	4	17	15	0	40	4	12	24	3	1	0	12	2
ASV299	132	24	190	256	6	18	61	34	14	15	37	15	52	44	242	18	29	52	34	4	3	31	11	99	28	6	7	20	25	20	11	3	13	8	6	43	6	23	61	59	314	47	93	19	60	46	14	21	21	17	25	39	34	9	134	7	106	20	30	118	184	84	75	74	66	43	4	17	29	14	2	106	17	10	8	8	13	21	6	56	26	76	23	149	73	447	94	34	54	78	43	91	79	10	26	78	23	30	361	24	34	86	14	13	15	83	19	11	52	5	2	2	14	8	62	118	33	31	2	46	71	26	17	17	30	17	26	8	29	64	55	93	101	56	102	13	24	5	10	1	0	30	8	24	15	13	19	17	60	86	49	26	84	190	363	17	43	21	27	71	64	65	17	49	26	18	133	5	188	51	56	233	162	79	17	23	258	35	127	36	12	3	19	191	11	28	10	5	10	8	8	3	3	180	25	67	2	37	9	0	1	2	3	2	2	21	70	3	23	17	9	12	18	12	14	10	116	231	71	810	9	9	28	22	10	81	24	5	438	28	84	30	30	7	46	5	13	14	42	10	26	68	29	16	33	7	24	2	11	27	17	1	31	8	7	11	13	28	4	6	86	120	7	26	19	135	134	216	67	1	3	480	20	102	11	4	529	137	384	11	120	0	11	74	48	28	13	26	54	8	30	9	37	19	41	47	22	90	3	63	18	13	62	3	65	23	13	65	5	16	34	88	14	31	17	4	29	2	33	6	31	14	12	94	83	26	56	42	27	43	118	62	12	5	24	14	24	50	134	20	67	467	46	110	60	53	35
ASV300	1	10	44	112	12	17	102	10	69	26	30	30	1	93	32	67	28	6	2	2	1	32	1	14	13	10	14	183	90	36	50	10	55	70	0	0	0	0	196	16	208	47	44	28	16	27	2	42	12	80	34	1	12	26	2	5	3	3	10	7	11	29	0	3	12	36	4	15	11	9	24	45	3	6	8	15	5	9	8	35	82	88	8	10	4	14	5	4	14	6	27	14	34	2	1	50	36	8	107	1	5	35	10	62	72	48	20	22	64	26	26	95	116	36	16	94	39	22	27	10	14	21	13	9	31	12	4	10	19	3	2	27	7	5	24	2	17	3	4	12	0	118	37	59	86	165	121	32	48	132	72	35	14	43	30	9	36	8	36	26	26	14	8	5	9	11	99	2	4	1	1	1	14	74	20	13	15	23	9	41	110	20	93	13	167	23	25	17	12	5	40	82	8	103	67	36	38	21	5	0	10	57	45	15	14	6	58	10	64	12	13	3	26	20	12	16	38	8	74	47	2	3	10	23	14	20	19	10	6	1	42	42	127	14	28	16	43	54	63	14	3	29	46	191	148	22	11	13	18	33	44	103	55	70	2	9	5	22	65	3	22	9	12	88	10	228	38	102	25	9	20	10	21	19	33	18	41	38	26	2	48	39	11	57	25	16	31	12	79	2	14	26	18	43	7	35	11	31	31	43	55	41	9	15	19	56	44	68	33	27	85	49	2	11	33	12	80	11	26	39	6	12	21	22	29	18	35	33	24	55	37	72	8	34	5	47	39	28	42	12	50	51	28	71	14	34	4
ASV302	66	0	55	22	5	7	20	0	0	1	49	24	0	1	74	1925	20	9	27	0	1	4	2	45	2	4	26	1	24	1	8	16	16	1	0	0	1	0	0	0	0	1	22	5	52	1	52	4	0	0	0	5	15	18	21	3	0	0	4	0	0	1	1	1	1	11	1	2	6	3	3	26	23	18	0	0	0	5	4	517	435	0	0	0	1	32	5	0	0	0	734	2	0	0	1	0	0	3	1	0	0	0	25	1	2424	9	4	0	84	5	3	0	0	14	4	42	6	8	5	1	0	0	1	0	0	2	0	0	0	0	0	0	0	0	0	2	7	0	2	0	0	1	1	0	0	0	0	0	0	0	7	0	0	1	0	0	1	0	1	1	7	0	0	0	0	2	0	0	0	0	0	0	0	1	0	1	0	0	0	0	0	0	2	0	1	2	0	0	0	0	1	6	4	6	2	21	0	0	0	0	0	0	171	1	0	64	2	1	0	0	0	1	1	0	0	0	0	1	0	4	0	0	1	1	0	23	79	1	0	0	0	0	0	0	0	25	12	2	9	1	1	0	6	0	1	1	5	1	5	7	4	4	6	36	1	0	0	0	0	3	5	1	0	7	2	1	2	2	2	1	0	1	2	0	9	1	8	4	0	2938	5	0	2	0	43	1	9	1	5	0	2	9	12	2	1	3	3	10	562	1	0	0	1	0	3	5	2	0	7	20	17	23	2313	4325	17	0	0	1	7	2	3	2	0	0	15	1	2	4	1	0	0	3	1	0	0	2	1	0	0	0	2	0	3	1	1	0	0
ASV303	35	30	63	238	92	144	84	29	85	34	206	18	70	138	9	64	57	63	57	2	13	55	27	128	14	7	36	31	73	21	73	45	16	70	0	1	3	0	1	28	115	90	11	8	13	42	8	3	8	102	50	34	19	32	90	10	44	85	18	72	69	91	63	34	57	104	10	18	37	33	27	64	30	6	32	24	15	39	31	92	199	29	21	10	30	204	15	12	25	29	179	52	40	6	121	3	15	20	3	11	33	7	44	10	57	47	75	33	148	56	34	166	78	70	139	252	47	19	128	38	70	29	50	32	45	21	8	36	73	3	33	84	39	18	48	33	30	10	36	63	9	316	139	154	135	99	68	105	68	177	74	160	74	102	71	15	50	48	47	19	28	105	26	59	24	29	99	1	36	3	4	29	25	18	34	14	46	44	36	42	26	49	152	34	84	40	26	37	58	24	130	14	94	88	28	31	13	16	25	12	18	95	33	74	14	1	114	11	60	59	31	24	44	68	43	108	2	5	24	38	18	0	9	23	1	63	81	19	33	13	42	83	1	28	13	27	99	33	139	80	14	87	40	264	70	38	82	13	27	34	79	53	187	94	56	137	200	8	123	10	96	30	11	162	4	278	49	107	15	54	39	105	509	25	53	59	64	23	24	68	6	4	14	63	49	64	38	84	38	8	47	48	44	28	28	86	50	59	52	136	80	74	9	20	50	30	54	103	27	52	43	59	37	90	61	6	106	48	81	85	196	10	9	9	67	79	71	35	24	71	64	27	30	16	6	52	4	35	111	29	53	21	108	228	25	79	28
ASV304	135	73	263	8	5	26	53	25	1	11	12	0	36	24	6	68	47	59	42	0	14	80	94	248	53	7	20	289	96	25	71	52	16	34	1	0	437	1	6	3	511	34	190	4	17	54	4	3	0	11	32	19	28	8	4	1	0	0	0	1	0	0	0	0	17	9	4	36	2	126	15	72	103	106	8	8	6	99	11	23	7	43	17	16	22	21	2	1	3	11	72	213	129	8	1	20	15	34	2164	15	34	102	17	229	4	3	1	9	39	12	5	13	18	3	44	70	85	81	111	49	15	91	44	13	7	3	0	1	200	214	271	14	185	191	289	76	29	0	0	1	40	0	0	0	0	1	0	0	0	0	39	16	86	40	4	39	77	12	13	42	31	33	2	10	22	11	0	4	18	8	56	118	56	58	68	15	55	56	151	120	108	54	13	18	25	30	23	8	7	15	37	7	37	8	2	22	0	9	4	1	0	1	16	0	4	15	22	2	0	5	2	38	42	4	23	19	23	245	13	101	13	0	1	0	0	22	3	273	50	6	189	190	24	24	24	23	8	37	324	4	6	38	4	18	39	3	6	0	0	1	19	2	14	13	1	0	0	1	0	3	31	19	3	62	6	41	9	22	1	1	1	0	0	12	1	0	3	1	0	11	460	118	95	198	42	69	54	41	17	3	21	3	27	20	1	25	31	36	0	49	52	8	3	16	53	0	38	70	13	11	214	82	1	0	0	7	0	25	1	15	1	2	2	320	49	0	321	12	3	43	97	129	96	7	66	2	150	58	30	98	193	507	109	86	140	162	56
ASV305	5	64	13	382	40	49	562	17	38	113	261	29	177	117	21	13	43	31	14	3	1	40	13	11	18	9	34	5	187	44	99	82	30	202	0	1	2	1	4	93	104	88	23	39	28	5	2	20	38	98	166	12	27	71	1	18	10	0	2	14	2	26	0	6	33	15	0	8	8	71	11	257	745	75	33	24	15	4	13	9	5	3	2	0	16	122	32	8	27	191	97	3	13	15	36	1	2	45	2	51	25	29	24	7	25	30	3	46	59	52	96	28	19	59	111	13	22	8	269	16	123	25	120	43	4	48	93	38	43	40	52	18	32	6	15	30	55	1	11	5	0	35	14	20	45	383	11	25	41	60	3	249	12	65	23	17	32	40	73	70	33	69	62	18	21	11	98	4	6	2	5	9	7	11	17	10	4	57	107	23	59	93	65	80	60	23	135	18	0	38	40	21	29	90	39	10	50	8	23	1	12	641	37	4	28	62	362	26	154	99	30	7	34	127	102	107	64	19	46	98	13	2	13	9	14	80	3	123	27	60	18	17	25	12	45	14	37	156	8	17	9	6	9	48	110	46	67	7	21	47	18	13	20	23	1	29	2	0	1	3	16	17	1	93	1	23	8	39	0	2	1	36	24	8	28	23	7	11	36	38	9	7	0	26	11	2	3	27	5	4	2	1	2	2	3	7	2	1	23	131	41	72	21	11	50	94	22	12	9	7	4	1	8	196	47	289	278	30	15	11	31	0	2	20	6	143	143	11	18	72	41	96	15	20	11	11	15	32	110	28	217	76	122	705	94	175	67
ASV306	2	0	58	0	26	19	0	93	0	4	10	0	0	0	1	3	39	0	5	1	0	6	2	0	3	2	33	0	0	16	72	13	7	33	0	0	0	0	0	37	5	89	21	15	45	0	16	132	75	19	28	55	7	6	44	9	13	1	46	60	11	31	130	144	85	4	6	11	5	20	0	1	2040	352	0	1	0	0	0	10	11	0	22	15	3	15	5	10	6	24	447	0	19	11	0	0	0	0	1	9	7	0	1	0	10	18	18	0	11	11	7	1	22	39	1406	0	1	0	0	0	0	0	0	19	1	18	25	3	0	0	0	3	15	61	106	0	10	1	10	1	3	3	1	109	239	0	0	15	56	22	42	6	68	0	315	35	126	6	15	0	0	0	2	253	211	324	234	6	4	10	63	17	4	10	0	0	0	0	3	1	219	35	1087	5	131	186	40	61	41	50	158	0	0	200	1	5	1	39	24	0	18	153	1	8	0	513	327	32	7	85	213	13	6	52	396	49	35	0	0	19	8	5	7	16	19	11	0	270	21	1	66	3	0	12	49	0	1	49	0	0	2	0	7	17	0	0	0	0	0	0	11	6	6	11	0	0	0	15	1	6	94	5	3	17	4	49	0	0	0	0	83	4	3576	4	22	3	0	5	6	0	5	2	6	3	14	1	19	361	0	0	19	2	5	0	14	2	6	1	161	64	5	13	5	1	5	3	0	0	3	0	5	0	0	4	41	15	0	6	0	0	10	6	21	51	11	36	26	1	7	9	26	9	12	2	1	8	36	9	0	134	31	18	1	2	8	3	2
ASV307	0	2	3	13	50	15	207	17	92	4	8	1	3	11	67	0	457	0	327	0	5	270	168	297	168	2	69	819	874	3	51	72	30	86	0	0	0	0	0	147	79	35	33	6	131	1	0	1	0	24	46	40	5	61	136	12	0	20	22	99	3	1	6	0	95	40	8	3	6	8	21	101	2	6	15	26	39	2	23	111	11	0	2	180	0	14	1	2	9	6	246	2	10	33	0	1	4	7	1	21	20	127	4	27	0	31	4	0	12	40	60	7	14	6	81	44	47	12	0	0	18	51	10	10	3	2	0	3	4	24	11	0	6	2	37	14	41	8	8	26	12	21	32	6	14	0	0	2	0	0	0	42	0	0	0	19	2	21	6	45	1	17	7	1	11	5	27	0	25	0	6	249	0	118	2	4	3	1	23	17	9	7	1	1	2	3	1	1	0	1	0	1	56	324	15	44	15	44	62	8	37	35	132	36	10	85	158	3	185	81	10	0	7	1	0	0	5	11	17	20	0	0	1	3	0	123	107	1	13	0	3	1	0	63	20	1	15	24	122	15	17	2	7	3	73	6	6	5	3	19	2	5	13	2	11	5	6	2	471	11	141	39	49	220	22	371	40	13	21	59	20	33	8	51	12	122	73	4	53	83	60	136	783	77	98	67	37	4	35	7	22	15	6	10	6	22	22	7	7	6	1	7	14	8	10	21	31	21	1	3	38	5	29	134	12	62	0	5	0	19	50	18	107	6	29	42	1	17	8	7	21	74	38	18	4	3	3	0	11	9	10	41	4	21	12	32	2
ASV308	0	5	11	3	61	75	1191	32	154	91	67	123	11	1	4	15	41	48	2	2	2	16	30	85	33	24	0	1	309	53	121	11	1	41	5	1	2	1	24	9	146	97	105	44	122	1	25	0	0	2	17	2	7	5	0	1	18	1	9	19	113	19	0	0	2	1	2	11	1	480	16	94	3	5	50	68	63	63	297	2	0	3	0	0	30	36	7	3	2	1	0	0	51	7	429	1	0	0	3	0	13	11	61	3	1	2	0	0	4	0	0	6	0	0	2	532	10	5	806	280	588	103	321	20	0	3	48	38	2	4	1	1	55	1	1	24	1	17	41	13	3	0	2	7	3	24	2	2	3	15	0	22	11	34	0	116	189	333	51	8	17	160	2	23	4	12	0	0	0	0	2	1	417	1	174	83	218	88	149	46	13	4	64	161	7	16	4	1	7	1	8	681	4	28	510	49	16	1	775	235	4	1	28	21	1	5	7	1	466	109	6	6	150	6	23	23	40	3	2	84	16	0	248	17	25	4	29	28	210	0	83	37	176	690	50	0	0	10	2	0	3	1	211	1	181	24	88	10	13	20	4	14	3	2	108	1	1	0	0	128	218	164	1	23	6	105	311	24	137	6	9	3	22	120	5	9	0	45	350	0	0	1	6	88	0	0	0	0	15	72	2	2	18	26	133	45	2	11	4	0	0	0	523	212	68	67	224	39	0	26	0	0	0	12	6	0	0	6	31	2	0	0	1	19	3	0	1	26	31	16	1	31	28	3	62	8	6	3	8	0	0	1	4	1	0	25	1
ASV309	5	9	1039	185	16	96	20	2	18	0	0	1	1	0	4	1	6	4	2	0	0	6	16	105	0	1	33	165	95	37	88	185	48	380	0	0	0	1	0	68	611	72	52	51	0	0	5	3	0	36	79	23	48	18	3	0	0	0	0	63	4	2	0	0	71	51	1	30	13	0	0	51	0	0	15	6	4	15	20	0	271	0	8	0	1	8	3	11	0	0	12	0	0	0	0	0	0	0	0	0	0	0	0	0	166	568	44	37	75	54	91	65	14	100	0	84	16	28	14	46	30	28	27	87	18	48	116	48	8	74	28	5	8	0	18	3	0	1	58	112	2	0	9	0	1	0	4	110	0	1	234	64	25	78	76	101	100	126	73	102	142	57	47	35	162	101	93	1	68	11	0	109	210	60	31	62	37	0	24	36	461	46	37	27	28	16	21	5	10	20	17	50	48	389	138	10	7	80	60	5	28	31	58	27	70	56	163	16	44	275	66	46	61	29	79	26	141	2	10	211	212	118	111	13	48	21	226	187	168	53	386	290	221	122	103	2	0	1	2	2	13	6	12	20	48	41	193	54	64	72	27	4	7	30	38	11	4	4	113	4	44	15	4	0	3	169	26	31	3	517	0	5	110	20	79	14	117	26	53	0	0	0	0	0	0	0	0	0	3	0	357	11	1	3	162	150	172	180	39	52	27	26	18	23	30	77	32	12	0	0	17	3	0	0	66	212	0	20	191	80	27	34	11	26	2	25	21	44	11	25	27	55	26	4	14	26	48	0	11	0	3	2	29	26	8	64	9
ASV310	33	5	14	31	19	17	135	19	41	35	101	123	21	114	14	11	58	72	5	2	2	40	18	25	67	17	24	193	65	48	51	41	28	42	2	37	177	144	764	24	334	50	36	55	47	16	15	15	3	31	61	19	57	15	63	46	6	35	5	88	19	77	25	16	20	68	7	69	43	93	3	8	17	13	12	29	75	28	55	7	3	75	5	15	28	53	29	27	17	17	38	57	167	14	38	22	9	89	135	34	31	53	5	71	23	7	1	28	22	5	12	26	64	12	46	318	460	291	25	151	134	65	110	21	16	15	2	12	34	19	23	4	9	3	5	40	12	12	32	12	20	19	10	12	9	28	6	25	25	30	82	22	20	28	30	23	53	66	64	19	37	34	18	6	29	24	36	0	15	46	1	13	79	55	74	24	81	41	60	147	31	24	26	39	13	31	8	3	20	10	21	1	14	113	511	305	23	18	194	32	10	18	13	18	8	28	34	5	57	51	34	11	34	20	141	17	78	95	177	206	11	108	42	29	29	18	38	23	28	15	196	103	139	176	47	30	16	23	68	23	8	9	11	8	55	36	79	38	65	89	18	9	20	13	1	1	1	1	2	67	203	181	30	95	8	528	167	75	20	147	64	30	35	69	23	60	34	10	61	6	27	5	32	40	33	126	1	7	37	105	30	9	33	71	176	185	11	89	83	42	24	60	80	37	6	82	78	58	26	16	43	34	6	6	4	8	0	20	51	4	12	4	25	48	12	6	177	102	88	53	40	85	18	2	15	10	15	52	177	5	22	25	58	29	25	40	7
ASV311	0	2	2	9	12	4	8	3	0	0	2	1	0	9	1	52	6	41	13	1	0	3	6	0	0	0	0	6	3	1	14	9	1	8	0	0	0	0	3	0	6	1	4	2	0	0	0	0	0	3	2	61	11	8	12	3	0	3	0	2	1	4	0	0	1	2	2	97	25	14	88	43	139	46	307	185	131	156	137	119	185	34	74	13	91	384	126	307	242	2	876	0	61	10	9	8	37	12	61	1	1	0	2	0	66	126	103	0	196	214	79	24	118	37	16	3	0	0	0	0	1	0	1	4	10	1	3	13	2	2	17	0	4	5	1	6	5	1	0	1	0	130	79	1	6	0	14	10	0	0	103	128	19	85	68	68	53	20	108	31	26	7	1	3	1	0	0	0	0	0	2	1	7	4	19	7	104	17	24	13	27	13	41	38	75	65	202	195	243	95	175	15	34	14	14	7	0	1	0	0	0	4	18	3	3	0	4	0	0	0	1	52	127	117	71	389	4	17	16	59	1	2	6	4	4	12	0	2	0	1	5	3	1	4	3	89	363	3	99	26	8	13	5	255	3	0	0	0	3	3	139	51	343	36	0	76	32	1	62	4	3	6	1	4	2	7	1	8	0	3	2	29	7	6	1	0	0	1	3	757	51	16	282	16	9	23	77	210	16	16	37	69	103	0	6	1	85	25	0	28	13	2	0	0	5	2	1	105	251	200	135	135	1	0	1	2	0	9	1	3	0	8	0	8	21	92	12	6	1	0	55	59	1	25	3	1	0	1	18	13	1	113	6	35	47	253	184
ASV312	105	28	67	72	39	53	123	40	21	47	63	24	17	150	143	50	114	85	28	1	1	30	55	36	47	74	42	178	80	37	38	59	41	209	8	36	242	62	73	35	181	42	54	33	139	93	34	70	44	31	48	36	61	25	98	44	29	90	46	60	31	64	34	52	31	28	9	37	34	59	46	56	148	112	44	44	21	22	27	21	22	23	36	38	17	67	11	35	47	19	179	343	163	43	80	37	39	69	540	18	23	32	26	66	19	11	25	27	40	33	8	31	31	16	157	63	145	75	42	45	49	49	15	20	35	23	9	37	48	28	69	3	8	115	32	107	131	37	33	78	25	106	62	67	30	53	16	126	57	28	110	63	77	123	121	40	24	38	27	66	59	40	39	8	53	31	30	1	35	12	9	28	94	166	48	29	133	17	53	18	31	13	34	56	33	43	51	18	18	24	24	4	17	36	31	7	5	32	9	12	12	83	34	19	11	11	62	8	28	32	12	19	42	9	34	30	122	58	94	172	16	29	71	40	66	35	36	48	62	44	157	66	78	52	96	78	70	61	152	58	2	16	16	27	25	22	145	23	105	31	32	10	44	26	8	35	36	30	61	11	99	77	11	96	14	227	40	143	37	137	28	49	390	27	49	15	35	11	46	38	22	11	52	52	59	54	13	33	21	35	19	19	13	20	77	18	19	93	73	32	42	37	21	25	20	41	53	64	28	18	20	15	39	32	25	68	26	44	66	24	42	7	28	54	33	35	64	51	39	76	30	53	19	44	33	68	54	55	44	68	115	163	50	60	43	84	39
ASV313	6	0	1	14	36	13	7	7	29	32	78	1	1	0	27	8	64	0	186	2	3	10	13	7	90	73	14	0	0	63	31	106	30	27	0	0	0	0	0	27	4	85	4	27	328	0	0	6	0	2	3	28	38	2	0	19	0	0	1	0	26	1	0	6	97	114	0	75	0	28	64	163	10	112	37	11	32	9	23	0	2	1	0	23	12	44	28	58	14	2	60	3	0	40	1	1	0	0	0	7	21	0	1	1	3	9	7	0	38	94	16	4	59	9	511	59	0	7	0	1	0	0	0	21	0	40	4	36	33	0	1	26	1	855	54	267	613	18	2	0	0	2	137	0	0	1	9	30	13	12	0	60	527	1	75	40	8	2	10	112	5	12	6	7	14	5	0	1	0	1	22	56	0	61	12	13	8	0	4	0	48	439	60	0	15	53	2	5	128	50	10	0	1	223	0	8	0	89	60	0	49	0	2	79	54	15	827	0	0	13	13	33	4	1	95	58	5	1	0	33	0	0	1	0	3	0	0	11	0	0	2	0	0	0	0	0	275	53	0	45	8	0	31	642	3	17	21	6	5	6	390	76	4	2	1	1	2	56	57	4	143	25	7	415	6	211	0	84	17	0	24	99	19	12	0	42	22	12	76	55	1	51	4	85	107	40	0	4	0	1	221	2	1	0	15	38	103	30	17	28	14	165	26	2	129	64	1008	9	60	4	5	0	1	1	586	152	5	40	21	162	243	10	8	31	303	78	38	15	9	0	112	183	89	0	20	11	270	0	45	71	48	0	0	17	28	71	231
ASV314	974	0	54	127	353	2	6	2	1	0	0	0	0	0	362	2	1	2	0	2	0	2	0	0	0	57	6	3	3	143	4	0	0	0	0	0	0	0	0	6	1	0	5	429	1961	902	278	23	126	1	0	3	93	6	1	226	0	4	2	0	0	0	0	0	174	32	1	2	0	0	55	163	0	1	59	0	259	65	123	7	223	0	48	14	0	0	0	0	0	1	1813	1	1	3	0	17	5	0	7	0	0	0	0	1	836	79	7	2	8	109	0	0	2	0	2	47	1	0	0	0	1	1	0	0	0	0	0	0	0	1	0	0	0	6	1	0	4	0	1	1	0	3	170	0	0	0	0	0	0	0	22	1	0	0	1	79	166	2	0	33	48	69	52	23	5	4	5	0	0	0	0	0	5	0	4	1	368	0	0	0	49	2	132	69	1	1	39	0	0	52	0	182	1	603	8	301	9	28	996	0	1	9	37	4	127	2	517	0	103	0	0	101	217	56	2	1	44	54	28	165	6	52	133	45	45	2	0	0	4	0	54	1022	1	16	0	0	1	1	0	0	0	1	0	0	0	0	1	0	0	1	2	1	1	1	5	0	2	2	0	0	0	0	0	0	1	5	1	1	0	1	0	3	0	0	0	0	0	3	0	1	0	1	2	1	2	1	0	3	1	2	1	0	0	1	0	0	1	2	1	3	0	0	0	1	0	0	0	0	2	3	0	2	0	1	0	1	0	0	1	0	0	0	0	0	0	0	1	0	0	1	0	0	0	0	0	3	1	2	0	0	0	0	0	1	0	1	1
ASV315	0	0	2	8	15	4	493	3	4	11	151	24	16	16	13	7	8	12	18	1	2	0	6	8	914	2	0	1	0	36	29	34	77	400	2	1	320	40	78	14	22	0	178	43	899	16	2	0	22	0	0	78	0	69	0	0	0	0	0	4	0	1	0	0	28	35	1	29	1	106	8	11	0	7	9	5	43	1	46	11	0	3	1	0	8	232	15	5	4	6	50	49	39	4	27	6	9	23	670	29	47	72	2	57	0	1	3	6	0	0	0	0	0	0	36	380	117	105	2	7	28	56	35	112	40	29	6	2	20	16	55	16	14	3	11	6	5	2	25	6	3	0	0	3	3	0	0	0	6	14	102	64	4	274	75	28	7	77	50	9	35	307	53	23	81	88	144	2	19	8	24	12	0	0	45	47	58	79	103	50	217	13	1	3	2	7	13	5	92	6	23	0	560	635	29	245	43	140	34	13	41	1	481	2	3	0	126	7	62	6	8	20	52	12	91	36	62	14	0	0	20	12	194	69	1	72	2	14	57	8	330	129	93	30	20	6	1	72	27	41	6	3	29	12	36	11	30	42	22	20	19	2	5	15	392	932	322	40	4	0	34	4	3	1	3	217	29	7	4	10	19	4	5	10	14	28	3	24	12	225	718	52	2	22	39	18	0	1	14	102	7	67	48	24	26	57	55	123	3	201	88	18	14	9	3	18	22	54	9	0	51	15	39	1	8	9	11	16	82	13	10	34	25	1	0	30	3	64	70	11	10	56	15	27	55	23	62	33	1	16	2	7	50	37	11	12	65
ASV316	228	22	88	183	68	83	117	73	73	74	188	35	6	153	111	6	36	16	19	3	1	19	28	208	17	12	21	110	90	27	27	22	17	47	0	12	105	42	91	43	263	52	65	40	20	46	12	31	3	35	16	11	46	32	12	7	19	4	145	97	39	93	4	35	30	96	20	36	46	46	57	167	11	42	43	75	102	20	76	2	1	25	47	21	38	89	21	4	7	26	15	11	14	1	5	8	4	18	150	34	37	78	67	28	13	29	22	12	76	6	6	38	17	18	73	171	58	29	21	59	51	47	71	37	24	1	6	10	15	24	21	5	60	4	2	17	4	18	5	19	7	7	4	10	46	1	13	23	15	28	14	20	10	8	3	30	38	35	42	56	48	35	23	49	55	68	124	0	2	15	12	10	71	105	43	22	83	18	96	35	23	40	50	27	14	14	2	3	23	2	21	111	23	228	118	121	29	59	75	20	30	38	68	13	14	55	95	5	74	27	12	12	29	17	52	32	49	15	109	40	24	36	22	25	84	13	92	24	18	0	111	46	37	96	111	27	31	185	123	25	4	8	13	18	91	24	62	27	33	40	42	100	45	72	3	14	0	189	23	20	108	16	8	129	5	100	48	69	26	26	24	61	73	26	25	32	23	38	117	17	40	6	49	66	59	23	123	260	5	36	15	7	11	44	61	35	10	37	151	29	3	36	65	14	24	92	116	98	12	18	62	44	10	103	39	1	5	6	39	14	90	38	30	58	22	17	17	32	31	59	25	66	33	46	27	165	44	93	111	68	209	49	131	83	26	114	42
ASV318	45	85	41	99	46	68	213	42	80	67	182	9	74	40	75	134	106	50	52	6	8	117	43	79	14	13	53	339	341	49	88	118	49	60	3	0	0	0	0	22	111	141	118	45	134	17	13	25	29	56	84	28	114	60	58	14	15	37	77	38	15	37	2	8	67	60	9	48	27	13	23	81	29	61	25	18	5	35	11	49	0	39	20	24	16	114	39	17	23	24	0	73	31	33	57	1	5	3	2	25	65	57	93	86	32	1	58	47	96	47	34	93	76	64	188	50	27	14	16	12	26	10	20	67	16	9	51	34	0	0	11	19	64	15	38	26	60	0	10	6	26	76	84	132	176	65	10	75	31	135	83	199	77	95	35	31	28	29	47	73	80	100	37	15	25	19	109	3	27	13	34	112	65	106	33	21	102	20	23	20	39	47	95	139	27	90	37	35	51	64	102	24	98	290	34	53	3	76	25	8	15	156	111	62	47	44	84	10	29	86	27	20	32	45	22	90	19	9	46	233	39	4	16	37	47	98	36	39	93	52	26	25	12	37	89	17	0	77	26	24	3	39	26	199	134	22	84	7	29	23	41	22	63	32	0	0	1	1	1	0	1	0	0	0	9	113	38	34	16	70	17	127	501	15	56	36	65	38	79	43	37	2	101	69	61	28	20	65	9	16	54	10	58	5	12	38	55	46	43	53	17	10	5	24	29	49	101	50	28	32	47	57	64	1	37	53	109	39	51	37	70	6	21	65	49	60	94	37	17	65	37	63	34	28	64	48	77	33	92	26	101	34	57	57	56	68	30
ASV319	4	271	9	39	4	24	77	6	24	29	32	5	4	0	26	93	41	22	21	0	5	20	18	39	82	26	0	70	52	1	25	9	15	50	0	1	26	0	1	3	13	36	180	18	97	2	3	21	7	3	61	81	14	78	32	1	21	36	67	35	36	147	302	83	90	48	24	8	122	1	11	45	0	3	35	13	56	26	31	5	17	986	29	4	79	313	10	2	9	6	106	3	26	11	55	6	9	94	0	85	3	19	4	11	52	16	15	45	76	87	40	196	9	8	4	223	816	9	0	21	30	55	4	3	0	6	11	0	3	14	9	2	3	17	5	17	26	5	17	107	4	9	960	9	42	9	6	4	1	11	758	162	10	0	39	4	11	0	0	60	162	327	24	5	83	29	4	1	252	71	21	22	3	51	17	12	8	61	16	3	9	1	24	48	1	76	1	30	8	5	57	0	26	2	0	1	6	8	0	1	1	0	4	28	0	1	32	0	0	4	0	29	34	2	25	0	4	65	14	50	1	0	11	16	7	61	5	0	0	94	1	1	1	106	29	9	20	17	19	20	8	67	205	24	63	72	13	42	98	31	20	13	37	10	20	26	25	0	0	1	0	8	9	7	6	13	8	38	5	4	220	45	277	4	2	1	1	2	18	40	32	0	143	3	21	11	9	128	18	9	61	76	310	0	12	48	36	33	52	16	36	36	2	0	4	6	31	2	11	10	57	96	0	13	88	13	6	4	3	5	35	3	2	3	20	13	4	15	0	0	5	3	194	6	72	44	32	3	13	10	199	6	35	58	23	64	30
ASV320	3	0	10	8	8	93	332	3	69	231	1207	95	22	58	22	66	79	138	5	2	6	51	135	157	32	12	246	14	51	38	83	54	51	740	0	0	0	0	1	53	90	58	8	31	26	45	79	2	0	26	66	12	56	23	287	6	87	88	14	178	22	45	58	206	30	207	28	2	6	7	14	43	1	7	10	14	0	3	5	51	1	32	3	67	25	286	0	7	13	52	219	0	0	1	15	5	17	0	0	67	58	53	102	135	0	60	9	2	10	25	16	4	22	4	53	23	2	2	0	3	4	0	0	12	27	6	7	3	0	0	0	35	25	0	0	0	0	0	0	1	1	588	14	41	11	208	51	26	122	134	67	212	10	40	7	31	0	18	39	21	13	60	53	34	14	1	23	0	150	5	54	63	219	84	42	129	0	47	7	1	24	11	41	2	28	16	9	8	0	13	28	2	3	18	2	1	4	26	25	0	40	5	15	4	1	0	81	23	98	23	58	64	14	18	24	36	48	0	4	66	55	1	7	1	0	1	132	0	0	0	0	3	0	14	1	21	0	30	135	13	29	119	17	4	36	43	56	20	14	15	91	28	60	49	0	88	187	355	117	7	11	25	12	131	2	29	12	59	18	110	2	23	2	3	216	101	96	167	207	307	0	0	0	52	151	2	33	63	1	58	19	0	3	50	6	16	5	320	25	30	0	79	17	17	28	76	99	18	5	10	19	16	14	2	0	0	0	2	45	12	3	56	23	0	1	2	9	94	7	3	40	6	229	10	148	30	210	12	166	34	12	242	295	769	19	369	408
ASV321	1	1	2	0	39	34	16	46	2	14	47	100	51	90	60	6	20	20	38	0	2	6	49	31	12	7	11	0	0	11	17	2	40	44	0	1	0	0	0	0	61	10	6	2	0	0	0	12	0	8	9	15	18	2	2	0	0	1	0	0	0	0	0	0	0	4	0	2	9	0	0	152	305	84	55	30	2	10	6	14	118	0	3	10	6	93	28	18	451	0	112	667	153	22	34	109	12	14	18	14	13	18	26	10	0	1	10	11	43	14	27	63	0	16	1388	1	2	0	5	0	0	0	0	4	27	0	12	0	1	13	30	1	7	285	78	52	116	11	7	102	49	0	97	0	2	0	11	178	1	1	209	12	90	1	166	46	34	14	9	25	12	26	58	0	11	17	29	1	1	0	0	0	0	72	13	34	17	11	21	17	64	16	3	24	18	691	110	53	20	154	22	1	0	0	0	0	0	3	0	0	0	0	3	1	0	0	10	14	21	31	25	42	36	10	117	31	3	17	12	0	4	22	121	0	59	0	141	12	0	0	78	8	8	1	16	0	3	90	61	35	1	62	6	13	1	30	41	32	34	2	13	9	7	22	4	0	7	60	13	0	25	1	0	2	12	105	2	112	10	1	0	18	0	10	16	4	6	1	8	15	48	15	16	30	19	9	137	40	12	15	7	17	28	32	11	10	38	120	104	10	9	0	4	5	42	8	0	102	9	8	62	78	0	11	68	286	1	33	28	2	110	8	1	0	0	75	0	33	10	44	33	14	57	32	20	39	20	56	55	10	190	401	82	34	5	26	10
ASV322	97	0	60	177	66	134	115	104	102	51	76	0	1	1	301	144	45	9	199	5	16	104	82	32	34	18	40	0	81	37	106	109	37	4	0	0	0	0	0	22	2	79	11	69	37	1	16	18	9	2	110	79	148	5	27	19	40	53	12	20	16	17	32	44	121	102	4	42	45	19	7	0	0	22	13	23	4	18	27	1	28	0	49	19	25	212	100	24	119	40	237	1	11	67	0	1	0	0	1	1	10	1	71	0	14	105	40	52	229	44	25	4	136	25	368	0	1	0	0	0	0	1	0	35	0	30	44	58	1	0	0	0	0	0	51	29	32	0	1	1	1	164	15	328	4	12	32	76	166	107	12	105	67	0	89	21	43	5	11	162	136	70	97	7	24	8	0	2	53	1	14	10	2	3	13	1	131	33	81	23	265	109	26	0	158	124	7	64	14	19	103	0	54	152	0	0	0	6	8	0	0	100	3	17	41	26	110	36	8	22	1	16	16	43	56	142	12	71	1	59	67	18	0	0	3	0	0	0	0	0	0	0	0	0	0	0	131	310	17	0	11	45	28	157	240	13	65	22	85	42	8	3	14	104	12	26	18	159	436	1	11	4	2	24	3	52	2	14	7	0	0	53	1	2	0	15	3	7	21	0	53	15	1	33	34	4	25	98	4	1	7	4	2	0	0	0	0	4	45	218	72	161	12	1	31	71	123	0	14	1	15	5	1	19	162	87	20	19	158	37	121	8	11	77	25	24	44	12	28	8	81	120	25	5	37	198	77	8	37	120	253	16	60	183	43	76	163
ASV323	19	18	19	50	0	0	0	45	27	0	507	49	31	11	0	19	1	0	20	0	1	15	0	0	0	0	0	0	0	0	1	55	0	0	0	0	1	0	0	0	0	2	3	8	0	6	0	4	2	0	0	0	0	1	0	0	0	1	0	0	0	0	0	0	4	38	0	0	20	7	0	13	0	14	7	5	9	2	5	0	5	1	3	73	5	252	0	4	303	17	515	0	103	0	0	0	11	34	1	0	0	0	2	0	0	0	189	311	499	0	10	2	17	0	9	0	0	3	0	0	0	2	0	0	0	24	0	13	0	0	0	0	0	119	278	272	86	0	0	0	0	7	2	1205	3	0	3	4	56	19	1	41	19	0	523	33	12	0	22	1	0	1	97	0	0	0	4	3	0	0	0	110	34	56	0	13	436	93	2	17	55	5	35	379	0	17	45	0	132	0	0	0	43	1065	0	0	49	395	39	0	5	0	111	17	72	7	224	0	0	3	11	43	13	176	79	1	1	40	0	71	14	0	308	132	8	0	12	0	6	0	23	0	4	4	3	5	0	45	474	4	9	29	2	33	14	62	9	2	84	0	6	19	13	5	0	0	51	1	0	1	8	1	0	353	1	84	0	128	3	40	0	48	960	3	0	56	0	1	0	112	0	0	1	44	11	46	0	4	32	1	68	7	126	4	1	12	9	44	0	191	94	226	10	107	13	51	11	4	1	0	13	0	0	0	111	95	1	9	82	0	2	26	0	8	0	2	30	9	0	5	86	72	5	55	2	0	7	3	5	10	1641	0	26	40	8	13	0
ASV324	134	17	3	21	52	46	18	10	18	0	0	0	0	0	18	8	87	1	2	0	0	154	1	35	0	37	0	0	0	175	163	138	19	31	0	0	0	0	0	0	0	0	0	0	0	0	0	4	0	0	0	0	0	0	0	2	0	0	0	0	0	0	0	0	67	26	1	0	0	0	0	19	0	0	5	1	17	0	0	54	32	1	0	45	2	13	2	0	1	0	0	0	0	0	0	1	0	0	0	0	0	0	0	0	2	46	47	57	19	5	74	37	51	5	84	0	0	0	0	0	0	0	0	578	631	61	0	1	40	6	19	33	21	107	0	79	0	45	115	37	80	0	0	0	0	0	0	0	0	0	1	84	1	2	27	12	123	83	1	0	0	0	144	0	0	0	0	1	0	0	0	0	1	0	0	0	7	15	59	0	0	0	123	27	606	14	29	5	11	24	19	13	1	30	15	2	3	31	71	0	4	3	2	18	20	64	102	1	16	38	3	0	0	1	20	0	116	99	93	54	1	72	66	44	432	0	181	5	8	13	2	414	49	133	198	0	0	0	0	0	0	1	0	0	0	0	0	0	0	0	0	4	8	76	0	7	26	3	124	2	14	3	0	1	66	266	9	3	1	0	0	0	0	77	0	0	1084	3	0	0	0	0	0	13	9	0	0	0	0	0	0	0	0	0	0	0	0	0	127	23	12	30	115	270	51	81	44	1	0	0	0	0	1	0	43	7	95	0	0	0	0	0	21	0	246	601	101	52	105	93	122	328	2	12	76	13	25	0	0	55	0	0	460	46	106	62	18
ASV325	68	159	6	37	12	59	158	86	40	21	89	13	44	5	4	73	53	6	30	0	14	66	28	54	58	6	8	16	16	28	29	45	15	359	0	0	0	0	0	15	46	133	12	7	14	41	3	21	11	95	63	19	68	43	5	9	1	11	57	32	11	20	10	5	39	84	2	23	54	44	40	61	0	0	30	26	9	20	40	56	48	11	0	5	18	265	27	37	52	94	161	49	85	0	19	9	12	73	9	3	9	13	4	3	22	27	7	4	38	96	2	3	55	33	101	118	85	17	135	31	57	24	70	27	4	10	9	11	12	3	8	10	9	5	4	4	1	8	10	0	25	13	27	44	3	81	19	32	59	66	59	32	121	85	46	29	31	25	28	60	75	57	7	3	30	23	26	0	55	8	17	40	104	41	36	32	116	8	25	32	29	26	56	161	142	80	79	44	93	88	117	49	49	186	19	26	4	1	11	13	23	22	131	13	19	50	51	8	43	115	52	12	43	11	34	40	31	71	44	175	25	10	30	28	7	3	34	13	29	8	47	133	7	39	52	38	38	41	98	58	8	24	18	100	94	31	167	42	85	67	46	36	71	35	19	31	5	30	63	1	5	22	1	124	4	148	40	96	28	47	4	8	104	15	43	60	28	5	25	43	12	5	75	38	26	23	4	54	4	6	9	5	11	5	14	18	47	98	102	88	63	136	7	20	26	77	79	105	23	21	27	10	30	193	93	36	95	12	44	17	12	7	11	26	48	72	11	48	11	15	59	103	33	19	6	32	63	68	43	139	68	75	68	186	55	133	37
ASV326	30	3	18	124	120	206	110	73	151	216	902	28	42	284	13	23	71	155	25	3	6	34	81	193	0	2	12	0	0	25	79	20	29	462	2	0	0	0	2	2	24	220	3	0	12	26	6	3	7	36	56	8	8	13	7	0	14	4	28	55	5	11	29	7	127	66	2	21	38	2	1	2	0	2	2	3	0	0	14	55	509	7	156	24	2	244	49	44	92	98	18	1	6	7	1	0	1	1	1	2	52	8	36	42	9	32	12	6	55	10	14	8	56	9	658	15	3	0	0	9	5	4	0	9	2	7	9	16	9	11	7	7	5	0	3	4	52	0	25	1	14	13	55	1	37	50	95	1	5	29	7	139	38	16	28	5	10	47	170	7	12	22	18	1	14	22	0	4	32	20	17	41	0	1	3	7	13	27	14	9	28	53	15	52	54	10	1	2	10	3	45	57	10	54	25	1	16	17	69	2	15	421	11	17	4	61	222	15	107	33	1	3	5	14	9	133	0	0	4	2	14	0	7	1	12	2	7	0	0	0	5	2	1	11	31	9	18	10	15	12	26	38	196	70	28	46	29	3	27	66	10	5	19	44	29	12	7	9	3	5	5	4	60	197	2	31	5	27	9	0	23	5	0	6	13	14	20	40	74	8	24	3	6	79	46	25	93	129	1	1	2	3	0	11	7	4	34	19	60	17	1	5	28	9	9	29	0	10	0	1	39	2	4	10	27	16	0	5	5	18	44	7	12	12	3	51	23	61	31	16	22	43	32	26	6	11	30	33	8	10	1129	556	227	1519	292	383	79
ASV328	77	25	65	50	24	72	309	21	46	54	158	22	39	266	165	111	56	97	48	2	8	48	7	33	55	29	16	127	72	53	57	40	83	11	20	19	124	71	94	29	292	33	58	44	48	31	29	18	7	37	20	20	33	20	128	12	8	65	34	82	49	67	4	51	26	84	17	24	46	54	52	37	35	135	22	13	38	24	24	10	0	89	14	40	16	91	14	25	17	20	52	99	54	4	54	30	50	50	258	33	58	78	48	71	48	25	5	20	50	9	39	54	77	38	57	337	112	69	23	53	62	20	29	41	44	32	24	11	72	82	78	32	54	62	36	23	68	37	99	43	53	67	12	24	7	22	16	27	44	41	69	57	39	113	85	38	76	56	69	32	36	41	27	49	32	28	68	2	62	18	12	45	83	31	48	34	147	72	95	121	41	47	39	51	28	27	3	3	46	10	12	64	16	200	42	110	16	73	80	9	28	47	63	2	16	36	124	19	32	45	53	42	79	69	62	35	36	48	39	60	21	22	19	14	7	85	353	24	72	4	189	55	77	89	102	51	37	151	81	19	7	37	21	49	39	54	84	45	85	45	74	26	49	39	42	24	27	24	217	19	113	61	7	63	10	346	64	55	40	95	59	50	321	34	68	26	26	22	73	96	13	7	38	72	46	57	25	59	109	28	74	146	105	96	183	134	53	84	47	45	18	30	63	24	17	53	33	117	55	45	27	29	14	6	29	8	11	34	129	61	35	16	13	68	28	13	23	63	26	74	21	41	26	1	25	51	47	26	40	10	13	18	56	36	25	23	16
ASV329	7	135	3	3	40	20	860	21	101	75	28	2	1	0	105	130	23	14	48	1	6	27	8	160	3	84	17	459	403	44	18	20	123	2	3	0	0	1	1	0	3	47	67	4	7	0	3	2	0	5	9	7	9	10	82	192	175	0	352	170	13	9	3	138	18	286	23	1	86	33	1	10	218	15	48	29	116	116	41	0	0	1	2	0	11	52	0	0	0	3	7	0	32	0	215	6	106	15	86	4	6	16	5	11	0	1	16	0	243	32	25	13	3	227	3	21	28	52	0	30	3	60	13	6	105	62	11	28	18	59	32	114	71	2	30	0	0	115	29	0	0	2	5	4	24	14	0	1	0	0	21	2	1	60	218	5	62	3	9	0	0	3	19	0	0	1	19	2	2	1	2	6	741	46	2	28	22	20	60	37	76	38	48	28	2	31	12	17	82	18	43	6	0	116	14	17	0	7	0	0	37	17	12	72	54	27	6	1	0	15	8	4	31	8	30	142	2	159	0	129	4	31	16	53	23	0	22	2	0	0	82	403	17	2	194	17	13	31	106	245	26	135	28	52	34	0	0	0	0	4	118	50	295	187	0	1	1	0	0	2	40	10	8	96	18	258	5	80	23	20	5	173	284	27	0	3	3	36	30	0	21	25	57	25	120	62	42	226	4	2	19	3	32	23	41	97	12	54	0	3	0	0	8	4	45	67	17	236	22	145	66	21	0	1	212	1	0	24	53	70	958	25	0	24	36	4	40	14	23	17	51	26	28	6	37	30	11	37	171	15	69	177	1	0	34	36	20
ASV330	34	5	41	68	7	41	61	21	29	54	177	25	35	4	41	21	72	57	51	5	4	19	5	30	5	8	9	4	99	7	13	21	13	67	0	0	0	0	1	12	19	38	17	27	13	35	50	14	7	34	29	38	12	58	19	19	21	18	64	18	16	24	11	76	46	98	10	5	15	29	8	29	10	55	5	3	2	3	8	3	20	9	1	9	11	49	3	8	43	64	15	2	1	6	6	2	5	4	0	12	8	12	56	4	19	52	56	12	193	18	23	46	8	13	723	22	1	0	3	3	0	3	3	5	6	8	48	16	25	13	15	19	9	7	6	7	20	7	2	3	1	183	29	296	76	71	64	37	145	244	38	108	19	40	85	16	20	15	24	24	27	17	14	30	11	33	7	4	21	5	13	23	4	6	27	13	6	60	5	2	6	25	109	33	38	68	31	69	93	12	60	20	23	62	9	11	2	41	14	2	8	68	23	22	18	27	14	21	46	20	74	2	10	23	27	69	27	14	18	208	40	10	13	33	34	64	40	10	20	19	15	2	11	21	20	12	16	72	272	14	10	52	18	88	72	13	34	6	57	8	26	22	36	30	2	17	12	11	3	6	9	3	2	41	14	60	16	15	11	1	18	19	0	10	29	19	11	12	23	93	8	21	96	29	49	58	144	156	7	3	8	9	17	7	9	9	17	28	17	85	44	105	8	5	15	25	35	11	18	35	29	42	1	223	110	47	134	14	66	52	41	10	15	22	37	95	46	28	15	13	25	53	116	61	39	37	113	50	27	36	119	33	145	307	41	46	33
ASV331	7	2	13	19	15	414	15	2	0	23	46	4	220	25	2	11	2	0	0	1	0	3	0	0	58	10	0	2	24	8	0	2	7	2	2	0	0	0	1	5	4	9	1	0	130	50	2	1	13	19	9	6	0	0	260	15	16	925	129	61	15	8	5	422	27	35	5	0	24	68	3	12	307	42	61	113	14	49	62	14	66	0	0	0	2	1	1	8	4	0	167	19	10	8	0	2	11	1	0	1	93	53	726	226	286	53	124	36	286	98	92	36	199	102	26	4	17	8	0	0	3	0	0	21	31	13	45	25	22	9	11	44	34	9	94	37	204	0	1	1	55	2	98	1	3	0	0	0	107	5	12	57	3	92	44	2	4	3	1	0	0	0	0	0	1	0	0	0	8	1	6	13	0	0	15	2	3	0	3	0	0	0	7	40	32	189	38	45	26	142	87	8	116	452	17	0	2	74	39	8	26	2	14	14	100	187	423	4	31	410	76	1	1	50	12	2	19	45	132	316	10	11	0	0	0	67	93	272	0	0	1	12	1	1	0	15	10	8	34	9	12	5	6	151	34	4	4	0	1	1	51	31	24	71	2	0	0	169	25	4	34	17	7	44	1	28	0	2	17	0	238	65	1	4	1	18	8	15	1	22	107	5	134	40	54	78	97	154	1	7	0	3	0	16	2	2	98	2	72	21	5	393	7	2	0	87	33	167	10	10	47	36	0	6	71	0	0	4	80	38	9	31	18	7	236	234	169	3	6	11	242	63	25	6	4	60	24	29	145	6	8	0	0	8	4	5	8
ASV332	111	18	19	0	20	40	250	29	34	32	152	32	19	74	59	137	64	77	60	5	6	66	38	51	45	9	12	97	0	13	61	35	19	113	2	62	33	49	91	15	140	57	82	49	32	23	11	3	1	25	10	14	123	36	2	26	5	0	0	50	36	64	2	17	30	106	10	31	35	46	38	59	41	64	20	30	13	24	29	1	9	42	16	85	34	52	11	18	14	42	8	109	45	1	11	17	14	17	67	13	25	63	22	9	0	17	0	1	25	8	12	34	40	28	49	124	78	41	11	24	37	19	25	37	38	18	31	14	72	12	2	10	23	39	44	14	27	47	29	2	8	44	9	5	11	10	0	8	23	2	70	63	15	230	107	66	33	32	28	45	45	66	9	11	12	25	33	0	15	16	6	24	176	191	85	28	302	19	65	71	23	31	126	106	23	56	13	15	28	7	10	103	26	85	110	169	22	66	68	17	28	297	63	25	26	111	260	22	60	67	25	12	30	38	24	27	141	27	12	258	9	8	16	33	11	146	88	19	77	23	143	45	45	55	45	60	116	73	258	25	6	16	13	38	55	47	190	25	56	46	68	42	60	65	1	0	1	2	0	9	25	24	9	67	6	291	43	37	23	30	76	44	30	12	25	34	14	26	26	22	14	9	40	46	82	58	7	16	0	10	13	0	0	31	44	57	23	82	38	101	1	0	16	18	30	62	64	80	20	11	13	20	22	137	88	1	0	27	105	37	102	30	29	31	29	6	31	27	16	33	11	53	11	25	19	34	37	22	122	39	109	12	74	46	44	30	33
ASV333	36	11	60	37	11	68	42	18	32	11	58	13	7	128	19	162	28	41	16	2	9	22	9	120	23	26	38	26	105	24	65	29	8	68	2	0	2	0	45	28	405	31	37	3	114	2	16	16	22	56	47	6	18	10	106	19	27	63	88	61	21	82	15	40	9	30	10	7	11	17	13	39	79	42	64	28	10	60	27	76	32	79	8	56	28	190	24	39	65	26	131	26	36	7	47	31	31	47	76	3	20	23	4	38	29	30	90	59	116	102	38	49	93	71	112	20	16	14	34	5	22	11	20	11	24	5	14	5	50	5	43	12	2	55	16	11	43	5	47	19	23	91	277	136	37	85	34	42	105	78	60	172	100	107	112	20	26	39	43	22	45	75	30	25	26	14	28	0	34	18	14	34	10	37	31	22	38	19	38	29	53	49	203	122	159	107	67	111	60	76	130	79	48	78	26	33	19	18	36	13	16	59	57	16	32	34	27	1	27	49	32	54	65	75	127	105	5	37	18	90	20	38	0	48	12	14	24	6	14	11	58	60	23	52	47	9	5	68	88	27	4	41	17	149	33	14	50	11	7	17	56	32	194	99	0	2	38	113	52	2	55	23	6	81	2	118	31	43	16	27	25	39	64	12	16	3	3	25	26	30	33	10	20	56	9	18	5	21	18	3	36	8	42	24	9	33	22	29	65	81	61	22	0	9	28	47	28	113	31	18	41	44	42	203	37	48	79	7	53	18	69	8	17	25	65	38	77	21	19	47	25	55	118	64	84	123	56	28	53	66	105	65	53	101	29	72	55
ASV334	81	29	318	19	5	143	179	15	75	3	29	14	24	24	13	0	2	1	10	0	0	32	18	19	4	0	16	48	26	5	22	23	7	44	0	2	68	87	31	5	720	63	14	5	51	20	12	23	0	129	9	6	29	11	168	14	12	24	18	36	8	104	0	27	28	115	4	18	19	24	3	65	53	65	25	23	91	16	57	25	13	27	3	10	19	51	3	51	2	2	17	16	4	2	0	63	27	50	676	21	32	110	9	194	21	6	38	16	20	3	11	50	78	53	34	104	30	42	5	16	15	32	23	66	153	115	112	62	155	122	50	11	19	4	51	30	29	33	15	8	28	8	0	16	25	30	27	2	102	15	107	79	31	32	23	0	37	19	15	6	2	60	6	7	12	50	130	0	26	29	7	25	106	15	17	2	24	7	15	140	15	6	49	8	10	10	35	2	91	14	7	43	37	56	8	9	32	2	70	3	3	7	18	19	17	7	25	1	82	29	16	14	14	22	117	9	11	63	133	71	3	8	25	41	15	7	4	5	9	5	38	119	192	24	97	12	0	23	2	5	6	12	7	18	43	20	9	8	37	15	39	16	31	23	17	29	18	25	113	29	175	194	7	167	2	59	96	61	11	15	6	11	8	35	13	4	5	2	118	8	5	8	29	19	8	3	1	1	45	15	28	27	34	13	89	84	13	12	91	57	7	120	13	2	0	7	12	35	3	22	49	12	56	175	26	65	32	7	8	19	19	5	14	69	43	38	107	16	26	45	25	50	13	8	6	9	7	46	94	11	47	25	75	78	50	33	7
ASV335	192	120	36	74	15	31	127	23	44	6	691	41	103	10	67	2	56	1	51	0	15	56	33	113	36	25	2	11	117	26	23	17	15	71	0	0	30	0	0	5	684	88	56	22	66	29	0	4	7	57	36	6	11	9	0	4	1	0	5	238	100	246	1	19	23	47	4	50	25	55	15	29	30	19	65	31	30	19	33	23	10	4	20	42	14	166	45	25	15	17	24	89	18	23	101	48	33	5	0	27	8	20	20	17	24	47	24	39	152	29	34	41	76	49	12	87	97	117	26	84	9	82	37	32	39	69	32	66	53	79	31	4	38	2	35	1	1	8	27	302	2	38	26	5	101	5	18	44	17	9	1	36	16	14	11	23	97	89	36	18	85	49	18	16	193	31	381	1	33	15	5	10	30	209	64	9	123	23	151	28	36	21	18	43	93	8	69	2	27	13	8	15	11	41	114	3	11	153	100	58	72	4	39	29	27	7	39	44	155	71	137	42	36	38	220	10	6	23	42	52	12	11	18	1	6	72	45	27	21	29	52	98	21	69	32	12	54	138	21	51	12	147	61	61	63	7	8	2	62	13	17	6	18	33	65	1	5	40	22	15	68	33	24	326	1	23	30	27	6	15	46	44	60	14	12	14	13	55	13	4	5	0	28	4	11	264	0	0	17	8	11	10	14	5	21	103	27	31	33	38	0	31	0	25	50	88	132	42	20	34	27	19	8	27	110	12	73	17	35	7	9	4	69	31	12	74	345	29	13	141	37	68	14	4	24	8	7	4	28	21	33	23	14	13	13	38	21
ASV336	18	0	12	130	27	17	70	2	18	13	33	1	7	1	39	24	45	7	40	0	3	23	7	69	307	26	65	25	149	34	68	37	42	123	0	0	0	0	0	85	72	79	21	9	164	15	2	62	180	16	57	9	51	0	113	90	82	43	85	13	12	9	36	70	4	22	6	6	34	0	5	18	394	104	10	33	27	15	16	26	7	1	6	15	3	33	13	6	18	7	28	19	28	3	70	1	26	0	2	4	12	0	29	0	14	35	4	47	45	35	10	21	14	23	141	61	15	6	0	8	20	17	3	24	23	32	75	155	367	137	50	21	48	50	240	107	158	31	275	251	7	53	67	49	126	12	4	1	0	8	117	85	30	213	49	18	24	6	51	109	210	23	36	25	34	29	65	1	16	4	16	148	11	10	5	31	0	13	64	61	42	5	68	20	25	16	11	5	4	7	25	2	55	160	3	28	41	105	1	1	0	70	6	52	6	29	136	36	12	118	28	23	36	76	83	110	51	43	3	18	87	13	7	33	20	124	2	73	126	144	358	58	1	24	46	35	22	115	61	103	22	48	7	239	32	4	51	21	49	11	44	27	80	31	91	35	4	60	26	9	63	53	3	70	22	99	1	16	2	86	14	16	2	12	26	25	61	32	13	29	106	7	142	20	30	92	10	10	16	0	65	28	2	57	109	128	39	64	53	16	62	136	4	13	10	58	18	110	4	35	90	22	4	49	25	41	18	19	122	45	48	8	28	116	15	31	217	34	27	28	36	107	28	26	42	38	34	74	104	19	116	81	44	32	134	160	41
ASV337	0	189	0	0	0	66	10	8	1	2	155	0	0	0	0	5	0	0	0	0	2	0	0	0	0	33	0	0	0	0	6	2	0	0	0	0	0	0	0	130	2	2	3	151	7	0	1	0	0	0	0	30	122	97	1	5	13	9	7	8	24	4	176	62	236	34	1	114	0	54	35	2	69	707	14	0	0	4	1	0	0	0	0	0	55	47	56	0	0	2	2	0	28	19	0	0	0	0	1	22	69	131	1	0	0	38	1	2	6	0	0	21	3	0	2359	0	0	0	0	14	0	0	0	0	0	0	0	0	1	0	0	0	61	0	68	1	19	71	28	0	0	0	312	59	202	1	0	0	0	0	0	20	10	115	55	6	58	33	5	426	213	135	18	12	21	67	0	6	4	0	0	0	0	4	7	0	3	1	0	0	78	74	250	2	4	156	30	39	54	58	17	0	0	471	1	0	0	0	0	1	47	59	0	27	0	47	59	0	64	104	66	60	6	50	75	102	19	9	0	1	26	3	0	0	0	0	0	48	0	0	9	0	0	0	0	0	0	0	0	0	0	0	1	415	0	1	0	0	5	0	102	4	18	0	4	0	0	9	1187	0	0	0	0	0	0	1	0	0	0	0	68	7	0	1	0	83	8	7	143	0	144	13	39	0	1	9	10	10	5	0	16	22	3	0	0	0	50	0	0	0	0	0	21	33	37	67	0	3	0	0	83	1	0	0	0	0	0	56	20	3	248	16	0	1	4	73	4	23	22	5	0	3	27	8	6	19	24	107	317	5	0	185	0	0	0	4	0
ASV338	123	0	0	1566	0	0	1	7	0	40	151	1	0	9	0	14	0	0	0	1	0	2	0	3	0	15	0	0	24	14	9	7	53	21	1	1	1	1	0	68	3	0	61	12	206	1	1	19	13	0	1	0	33	7	10	213	0	2	0	1	0	0	0	0	5	33	2	10	10	0	83	12	0	0	0	0	0	0	2	0	101	11	32	1	5	9	0	1	0	170	169	0	0	0	0	0	1	0	0	1	0	0	0	1	2	19	4	0	0	0	12	1	1	4	4	5	1	0	0	0	0	1	0	4	0	0	0	0	0	0	0	6	0	1114	1	0	9	0	0	0	1	1	22	174	254	0	29	31	11	9	49	0	48	5	0	6	29	1	16	35	24	5	10	0	0	0	0	0	0	0	35	80	479	74	3	155	5	49	6	51	105	150	14	1472	38	18	2	37	43	20	856	0	0	1	0	3	0	0	1	0	0	0	3	0	0	0	0	0	0	0	1	0	0	0	1	0	29	0	0	0	4	2	27	516	9	0	0	0	0	0	6	1	0	7	19	0	0	0	0	0	9	10	6	7	21	4	5	2	5	71	0	5	13	2	27	2	21	2	4	2	5	18	0	148	1	125	0	21	3	1	0	0	0	1	117	24	0	0	0	0	0	0	0	0	11	0	4	143	0	1	51	45	6	341	8	30	22	375	58	51	158	54	0	1	35	1	41	8	0	24	62	15	1	5	2	0	11	10	1	8	5	2	13	0	0	0	1	86	16	12	29	21	21	2	33	0	0	381	52	0	12	973	37	80	6	65	45
ASV339	5	2	64	4	2	10	29	3	4	26	6	0	0	1822	1	3	1	0	15	0	12	38	9	18	7	1	6	1377	37	0	6	3	5	90	0	1	0	1	7	1	6	16	3	0	45	47	2	5	6	49	6	4	17	3	39	1	0	2	1	7	3	0	0	12	7	38	0	10	0	4	4	4	128	5	2	62	3	1	62	14	16	0	0	1	0	2	1	7	1	5	49	314	171	7	17	1	0	0	34	30	8	1	13	1429	41	26	2	21	3	14	20	6	343	98	94	1	6	3	0	0	0	0	0	12	30	5	18	0	1	16	4	10	25	13	3	3	9	1	17	21	17	9	129	52	8	0	0	0	0	0	29	43	174	22	130	11	46	3	47	4	1	0	5	12	9	8	6	0	16	38	14	34	11	7	0	2	56	4	7	3	21	6	22	8	50	123	349	82	26	18	212	31	5	594	63	224	13	2	75	21	77	4	8	10	8	73	77	1	23	21	20	14	8	10	102	87	1	2	5	95	31	352	23	27	28	5	373	17	6	0	29	973	3	1	3	0	11	7	1	1	14	4	1	9	9	10	3	2	2	0	4	5	7	6	12	11	4	16	6	4	373	3	0	57	6	182	0	50	4	9	3	1	14	4	40	1	4	65	74	7	33	0	1	44	80	30	18	17	102	2	5	0	1	31	9	31	4	7	0	45	1	9	1	7	0	17	12	11	1	0	1	4	31	38	24	45	0	48	2	1	5	0	0	5	1	25	2156	32	2	8	0	6	3	5	0	7	6	1	0	0	0	3	1	5	0	0	2
ASV340	59	39	15	4	12	66	63	34	41	10	42	1	7	169	29	5	49	0	8	0	1	26	23	26	98	48	79	6	36	45	44	44	35	507	0	0	321	0	3	26	96	12	96	51	696	109	4	14	29	36	24	55	77	85	405	1	0	3	2	14	8	4	83	7	31	102	7	174	29	28	52	47	0	72	3	14	44	1	8	37	7	20	22	8	3	29	7	8	30	49	77	260	179	11	0	0	105	37	1272	3	1	0	6	0	4	44	23	0	19	25	45	60	85	39	91	0	0	0	5	46	27	31	2	102	89	27	25	14	57	13	23	3	4	24	11	25	28	58	31	12	94	9	0	4	106	0	5	50	17	2	19	60	21	5	4	8	11	10	0	20	42	19	28	22	30	60	92	0	7	1	0	3	2	0	5	0	57	0	97	19	4	3	29	56	104	16	30	1	2	0	0	1	1	400	39	3	0	1	0	1	7	1	17	68	52	8	66	2	28	179	65	0	0	0	1	0	78	125	26	201	89	130	228	7	54	9	472	35	187	294	805	378	148	123	37	0	0	1	0	0	0	0	0	0	1	8	19	1	5	0	33	15	34	27	10	0	22	0	81	0	16	2	23	80	3	203	52	15	16	0	0	24	0	13	0	3	21	1	11	0	0	0	0	0	0	0	0	0	0	0	0	0	0	0	0	0	0	0	90	11	0	80	15	8	16	41	70	0	0	0	85	0	5	17	35	39	2	3	3	3	9	0	14	79	61	117	221	13	16	45	14	20	20	29	65	19	17	27	89	60	66	80	24	5	4	15	27
ASV341	67	21	128	86	33	58	136	26	21	66	101	4	104	21	67	80	16	40	33	2	12	45	29	115	24	1	26	40	95	62	42	36	37	182	6	0	7	0	71	36	169	17	13	34	33	30	13	15	14	51	29	4	9	31	70	25	4	15	24	15	16	16	11	27	52	85	9	14	16	72	39	10	34	157	7	2	5	5	23	47	144	35	2	169	17	134	33	22	22	54	87	28	9	31	50	8	10	2	9	22	35	29	60	11	56	32	24	33	100	29	13	33	18	16	311	38	12	12	6	12	5	5	7	13	50	13	45	14	30	39	35	10	33	34	85	48	114	77	51	20	39	121	23	32	41	57	164	65	142	214	32	68	9	12	21	24	17	23	190	62	28	45	14	38	38	51	25	0	67	8	10	88	19	32	15	7	23	35	8	15	55	19	33	44	31	34	25	20	67	19	43	7	22	167	18	65	5	19	21	53	29	40	20	7	13	12	38	8	13	67	34	18	41	59	65	182	16	19	16	39	6	9	8	36	2	74	44	10	57	17	9	42	8	33	19	57	50	97	132	22	15	51	68	30	97	33	34	14	44	23	48	20	50	104	48	75	33	149	239	3	25	13	14	70	3	141	12	36	19	8	6	39	13	8	27	9	47	14	56	41	8	18	21	49	55	15	10	17	33	13	13	10	30	7	36	7	24	18	13	69	86	47	28	9	48	49	113	29	15	17	31	20	111	104	43	42	184	56	312	63	359	27	27	55	25	16	58	31	23	61	40	122	56	39	36	207	89	71	155	130	94	14	89	64	309	282	76
ASV342	0	0	0	1	0	0	1	0	0	1	1	0	2	2	1	190	0	0	0	0	0	0	0	2	0	12	0	1	1	0	0	0	0	0	0	0	0	0	0	0	4	1	1	1	1	0	0	0	0	2	0	2	1	0	0	1	0	1	0	0	0	0	0	1	0	1	0	0	0	0	0	0	0	0	0	0	0	0	0	184	1305	0	0	0	1	2	0	0	0	0	173	0	0	0	0	0	0	0	0	0	0	2	3	2	52	0	0	2	1	0	0	0	0	1	7	1	4	1	0	0	0	0	0	0	0	0	1	0	0	0	0	0	17	0	1	19	665	0	0	0	0	0	0	1	44	0	0	0	0	0	73	23	3	27	15	0	0	1	0	91	44	15	26	42	22	24	1	0	0	2	0	0	34	1	5	66	0	6	14	19	22	8	89	1	0	4	0	17	0	7	29	27	2	0	0	66	1	0	0	0	0	1	227	0	0	758	20	0	0	0	10	4	16	8	0	0	86	1	0	16	29	2	14	0	12	197	2	2	10	0	110	0	0	1	101	881	219	77	168	27	7	43	154	193	116	19	23	34	72	142	78	15	27	512	6	0	2	160	278	23	44	12	0	4	7	62	15	7	3	1	0	1	0	12	0	16	57	221	29	0	0	0	0	1	0	0	0	0	115	6	232	85	56	36	39	8	65	187	1	0	0	0	4	6	9	8	38	3	38	231	94	22	0	565	388	0	0	2	494	152	173	74	6	0	0	0	5	54	0	0	7	1	4	4	2	57	7	1	2	0	11	59	14	7	4	4	2
ASV343	208	21	168	241	40	145	91	25	32	23	42	8	23	5	16	5	33	44	10	3	2	25	32	38	61	3	29	221	339	53	45	24	32	223	2	0	25	5	383	33	796	108	24	13	61	14	4	12	3	62	115	8	12	6	25	14	78	12	9	36	100	66	29	66	52	24	11	99	40	35	19	32	41	24	21	28	14	18	21	5	17	7	22	5	7	29	9	5	7	3	35	24	20	2	49	2	0	4	76	10	5	12	22	7	2	15	10	15	28	4	2	30	3	21	35	18	136	141	2	10	17	12	10	35	32	30	89	61	21	34	41	5	18	3	5	19	19	2	12	6	20	71	143	230	77	2	1	4	36	42	27	22	12	72	12	14	24	5	10	54	63	44	61	88	76	24	40	0	105	7	92	135	8	48	7	39	3	2	5	12	63	12	53	109	17	24	34	7	13	24	95	60	54	69	23	23	11	32	23	9	57	18	31	14	17	17	63	0	45	59	29	4	12	4	44	9	15	31	86	36	30	5	9	26	10	12	4	29	130	25	32	64	23	97	49	16	6	47	33	29	55	34	27	32	166	6	18	6	11	14	26	11	11	60	2	42	0	26	164	6	44	19	4	70	37	224	183	148	28	28	16	31	145	75	26	32	20	33	35	9	16	15	32	39	17	4	4	13	4	11	35	12	16	44	74	56	21	97	22	42	12	3	17	107	32	65	103	152	40	30	36	39	8	54	34	196	516	8	15	57	247	6	33	49	26	3	14	48	19	178	104	114	23	45	9	6	30	79	74	17	10	10	62	148	107	66	26
ASV344	1	3	7	3	0	5	6	3	6	5	2	3	2	7	24	5	131	1	3	0	1	14	5	4	135	3	14	1	6	1	16	79	1	225	0	0	1	0	0	28	63	91	7	6	771	133	4	157	26	15	14	31	0	28	1	4	0	3	0	2	5	1	2	0	19	3	4	67	45	5	28	5	12	10	0	11	2	0	16	2	9	1	0	5	7	4	7	5	12	1	68	138	509	0	0	51	1	0	3	0	0	1	26	3	1	1	0	1	2	2	0	80	24	2	195	9	3	154	7	21	109	66	63	104	33	125	2	326	1	55	24	0	0	0	1	1	1	21	0	0	0	1	7	5	21	0	3	46	1	1	11	8	10	44	6	55	627	29	40	13	0	13	73	23	5	1	1	6	9	0	3	37	15	359	4	13	240	11	8	12	159	2	1	2	4	41	61	0	27	0	2	0	10	4	53	89	2	3	6	3	1	1	4	24	1	0	72	0	29	39	9	9	11	0	27	0	0	72	33	1	5	75	14	5	377	9	1	113	122	251	7	447	61	238	128	101	0	1	0	19	0	4	20	108	3	10	12	0	8	20	5	0	9	1	2	0	0	1000	0	2	11	29	0	10	10	610	88	45	2	180	1	387	215	23	7	24	19	9	16	0	50	16	71	293	0	18	5	0	0	0	2	0	3	10	70	110	30	41	2	5	0	18	10	17	9	2	8	14	0	1	3	10	5	0	108	33	15	2	36	13	1	0	12	43	14	271	5	11	11	1	3	4	3	1	2	1	0	38	30	37	15	31	9	5	0	4	3
ASV345	75	29	45	44	33	51	155	18	25	33	90	46	27	212	50	34	55	68	18	1	9	27	29	23	47	25	31	33	36	47	53	57	38	137	16	2	120	169	130	27	221	45	35	36	110	69	24	136	65	28	64	19	46	23	75	16	15	79	24	113	24	35	24	30	24	31	0	32	20	39	24	33	122	50	17	27	46	18	28	37	25	7	22	32	19	51	17	26	28	11	159	179	61	25	68	24	33	31	128	17	30	30	14	68	6	2	19	38	52	25	12	45	43	20	106	196	130	72	26	40	25	26	33	36	45	47	38	48	35	27	90	5	6	44	26	33	51	24	37	16	18	25	19	85	4	10	10	61	49	29	40	32	59	54	31	25	25	27	63	50	45	28	16	23	44	26	20	2	19	11	4	8	42	29	11	14	56	25	86	39	28	18	65	46	17	34	19	11	24	26	22	27	22	62	27	38	5	12	17	4	8	34	33	12	20	9	101	9	23	30	18	34	40	16	67	47	34	50	41	72	20	30	14	42	19	43	16	17	28	38	126	39	33	38	36	44	76	63	67	39	9	72	12	76	22	15	38	2	13	16	34	16	29	18	12	17	4	9	88	26	174	80	7	92	13	252	38	29	22	51	14	31	331	39	33	15	38	3	35	24	55	14	46	79	96	125	57	61	22	31	14	9	31	14	62	51	21	50	26	18	5	47	28	78	39	17	15	54	14	10	51	13	36	33	15	12	24	47	167	30	40	1	12	42	29	51	99	33	21	36	14	19	6	34	16	15	36	36	66	33	31	28	17	8	16	43	19
ASV346	0	0	1	0	7	5	0	0	0	40	182	0	0	0	0	0	591	0	9	6	4	0	11	0	0	0	142	1	0	49	121	103	319	30	1	0	0	0	0	26	9	47	7	20	290	1	1	434	39	3	1	42	5	1	20	0	0	0	3	206	5	2	0	96	40	6	0	0	1	0	0	1	0	0	20	0	20	0	1	56	0	0	0	16	19	47	12	40	24	0	400	1	0	0	1	0	0	0	2	0	0	0	0	0	2	4	40	14	32	8	33	21	20	39	8	1	3	20	0	0	1	0	0	241	24	151	73	30	41	4	4	0	1	1	0	0	0	7	4	0	0	1	0	0	1	0	0	31	0	1	0	2	0	1	0	19	2	0	0	9	68	4	50	48	53	25	4	8	10	6	52	93	3	34	0	63	6	24	32	2	38	48	32	1	33	4	4	13	71	19	25	4	2	180	0	15	8	4	2	0	3	0	1	77	25	0	594	7	0	27	6	16	1	0	51	0	7	406	0	1	7	0	3	2	4	108	0	67	652	29	291	19	34	26	23	0	1	119	0	1	0	0	17	1	0	1	15	1	18	0	64	109	5	13	0	0	3	0	11	47	631	834	17	812	1	177	7	5	13	1	0	48	0	7	263	54	221	38	169	0	66	10	0	36	216	71	2	29	50	7	1	0	404	53	20	269	8	126	4	13	3	329	3	16	78	3	12	0	5	12	21	0	0	1	0	0	0	1	29	23	11	2	6	8	15	8	1	56	4	38	8	10	16	0	6	0	0	0	2	1	4	1	5	4	218	123	36
ASV347	26	28	60	239	19	15	79	7	0	102	172	29	198	5	219	71	162	37	40	1	14	85	46	10	78	15	1	0	1	5	59	99	5	9	0	0	1	0	0	102	3	79	23	40	7	1	9	73	0	11	212	85	214	108	37	9	20	4	2	16	61	50	176	76	57	64	11	109	80	15	12	39	169	2	20	9	19	14	22	8	27	0	10	17	29	59	27	18	125	21	578	0	12	38	0	6	8	14	2	56	90	48	99	23	16	98	73	82	149	26	5	9	15	107	593	32	1	0	39	15	8	39	10	16	1	1	34	32	26	60	30	17	52	30	5	53	89	12	3	1	0	89	219	238	30	9	8	11	12	7	19	186	2	80	110	23	24	26	9	192	104	103	82	23	33	36	0	3	0	10	0	2	1	29	25	6	2	12	37	2	20	28	50	0	29	29	4	41	2	5	23	12	1	126	1	0	0	14	23	0	10	43	3	14	105	14	157	2	29	50	2	17	13	51	74	39	117	55	2	136	96	21	27	30	107	0	0	0	0	0	3	3	0	0	0	25	235	11	0	0	7	18	5	4	12	48	190	17	60	16	74	8	65	120	17	1	0	1	36	1	31	5	0	20	2	22	2	119	13	25	45	154	472	8	51	42	10	72	100	82	65	2	63	10	10	3	264	346	6	2	15	55	4	0	1	7	58	3	30	21	0	6	1	3	2	0	3	11	7	4	23	11	59	199	11	18	0	23	64	19	58	13	0	22	21	98	3	13	27	25	45	55	45	6	5	77	24	98	49	46	117	224	18	16	16	9	27
ASV348	0	0	0	0	0	1	0	0	0	0	0	0	0	0	0	0	0	1	0	0	0	0	1	0	0	0	0	0	0	0	0	0	0	0	0	0	0	0	0	0	0	0	0	0	0	1	0	0	0	0	0	0	0	0	0	0	0	0	0	1	1	0	0	0	0	2	0	0	0	0	0	0	0	0	0	0	0	0	0	0	0	0	0	0	0	0	0	0	1	186	787	0	2	2	0	0	0	0	1	0	0	0	0	0	0	0	0	0	0	0	0	0	0	0	4	0	0	0	0	0	1	0	0	0	0	0	0	0	1	0	0	0	1	0	0	0	0	0	0	1	0	1	0	0	0	0	0	0	1	0	0	1	0	0	0	0	1	0	0	0	0	0	0	0	0	0	0	0	0	1	0	0	1	1	0	0	0	0	0	1	0	0	0	0	0	0	0	0	0	0	0	0	0	0	0	0	1	0	0	0	0	0	1	0	0	0	0	0	0	0	0	0	0	0	1	0	0	0	0	0	0	0	0	1	0	0	0	0	0	0	0	0	0	0	0	0	0	0	0	0	0	0	0	0	1	0	0	0	0	0	0	0	0	0	0	0	0	0	0	0	1	0	0	1	0	0	1	0	0	0	0	0	0	1	0	0	0	0	0	0	0	0	0	0	0	0	0	0	0	1	0	0	0	0	0	0	0	0	0	0	0	0	0	0	0	0	0	1	0	0	0	0	0	0	0	1	0	329	73	6	0	0	4	0	0	0	728	97	190	74	385	825	0	0	0	0	0	52	472	37	2041	61	89	223	0	0	0
ASV349	56	16	54	26	3	23	39	2	40	101	320	10	44	33	40	21	8	17	17	0	3	11	29	71	27	3	17	43	223	2	13	5	15	45	2	9	152	61	305	3	150	17	10	42	47	37	16	75	54	35	29	2	33	27	75	42	24	100	95	4	58	117	88	117	22	16	2	32	10	6	2	17	13	1	8	0	5	7	3	47	17	34	27	18	8	13	4	17	26	17	105	38	76	7	69	13	9	15	65	5	26	27	3	29	15	20	15	16	46	26	33	9	74	18	220	129	30	50	0	17	41	22	11	27	67	45	39	43	130	48	126	6	21	57	15	24	48	72	15	11	1	104	23	101	4	115	50	144	52	175	107	33	47	45	21	13	77	59	57	82	59	79	29	92	104	96	372	0	34	10	18	39	112	109	69	36	177	110	5	7	16	28	170	51	68	14	54	34	11	9	16	13	14	132	22	33	10	31	69	7	24	63	43	38	23	41	105	10	45	61	36	7	34	7	46	28	115	110	203	229	59	17	56	29	7	106	43	32	72	53	110	35	61	51	80	24	63	12	146	57	2	7	3	5	8	38	47	25	33	39	2	6	0	1	4	6	18	22	49	17	70	38	1	26	7	99	18	6	37	133	102	5	327	10	3	5	46	5	10	3	94	2	6	37	47	15	1	3	22	21	13	34	46	34	68	32	22	56	81	95	42	65	19	6	27	61	84	47	8	2	9	12	33	29	49	20	34	19	51	41	8	2	22	102	15	9	65	31	19	28	25	54	38	20	12	24	26	95	32	22	50	37	35	12	21	75	43
ASV350	60	20	14	150	87	69	124	55	61	51	313	37	59	1	94	52	107	0	53	1	17	62	39	37	74	7	55	11	2	26	40	37	23	16	3	0	1	0	23	27	3	15	1	56	23	1	6	13	44	5	39	4	31	0	52	3	4	0	28	81	27	33	35	104	16	9	2	20	1	9	53	57	119	64	63	51	20	20	50	0	0	1	0	177	62	27	50	7	8	56	104	0	2	35	2	0	4	16	5	11	10	6	134	23	3	75	3	0	19	71	26	6	24	0	1169	40	0	0	13	8	3	24	14	35	17	28	15	18	71	21	45	32	34	0	0	9	14	8	1	7	2	70	66	115	47	222	2	19	49	35	12	18	47	54	68	30	42	5	32	58	44	35	34	34	16	37	19	1	0	1	0	3	17	122	9	10	55	28	42	11	12	78	208	15	3	22	2	12	3	59	43	5	1	187	0	1	1	69	90	0	1	19	0	12	14	34	136	14	11	20	7	21	17	78	73	118	2	26	3	61	19	1	4	0	23	57	63	17	82	16	46	22	11	9	99	24	18	484	4	9	24	158	13	187	34	37	78	9	34	22	9	0	29	8	62	3	13	3	10	2	21	1	9	6	18	53	78	3	7	22	58	134	407	37	89	12	37	78	62	9	9	1	19	46	23	9	0	4	3	4	21	19	14	1	0	0	18	21	7	13	245	198	12	33	23	48	62	174	15	11	7	11	11	22	80	41	17	1	25	13	20	6	22	31	42	153	1	12	25	36	62	43	14	3	20	21	80	125	151	56	110	62	4	48	6	60	65
ASV351	59	9	20	15	44	93	51	35	41	46	113	23	42	545	20	48	71	5	10	1	2	105	57	13	94	5	15	59	77	67	89	48	85	128	13	1	4	25	27	63	309	115	23	41	119	141	1	40	73	74	98	46	80	50	65	89	18	87	24	67	49	77	26	75	30	56	2	81	40	73	46	22	55	295	5	26	10	7	10	48	16	16	37	31	14	91	42	19	39	32	530	192	148	42	140	34	37	37	529	23	67	14	13	68	20	88	52	26	22	26	19	122	59	133	252	20	54	41	3	9	14	27	32	77	33	60	25	63	21	16	24	4	11	113	23	24	116	7	16	81	84	24	139	15	26	3	1	64	6	1	48	24	19	53	31	79	126	54	4	91	28	20	37	50	69	60	128	0	24	4	13	38	49	73	16	17	130	23	110	36	57	48	34	85	12	42	23	20	39	34	127	5	25	65	13	13	21	16	21	28	21	6	29	12	3	10	149	16	28	56	25	48	56	42	86	6	79	66	323	59	67	155	112	5	103	148	121	60	103	166	184	83	68	62	197	20	16	36	84	6	12	6	13	5	7	9	33	8	15	8	54	36	24	53	20	15	110	130	192	19	127	64	17	167	16	178	50	70	34	73	55	40	215	25	27	37	87	13	105	12	68	11	70	141	47	66	34	58	7	25	12	0	14	44	65	8	30	54	47	53	22	146	93	26	80	126	141	23	20	13	83	51	13	21	27	20	1	51	162	10	34	24	83	223	42	31	356	66	80	84	42	117	24	16	50	22	55	11	65	19	57	70	46	32	45	85	44
ASV352	43	7	55	35	13	41	1028	3	23	22	44	66	46	96	8	26	18	9	1	1	4	77	10	3	4	1	0	0	1	2	0	1	18	47	0	1	217	100	14	2	16	17	0	231	0	0	2	21	2	3	61	40	23	17	13	4	0	0	1	67	0	42	0	52	5	6	0	12	2	45	7	7	10	39	68	41	126	6	34	7	43	9	1	0	16	34	8	24	7	2	348	80	50	14	2	4	18	24	111	4	8	12	6	78	0	6	0	10	8	0	0	0	7	0	2	12	98	59	34	40	105	95	115	14	127	0	0	29	1	1	1	0	0	0	1	0	0	5	16	0	4	21	9	0	2	5	0	27	40	12	2	8	4	20	10	14	12	28	4	50	63	64	27	6	82	111	76	1	5	4	1	6	14	21	41	7	23	12	67	89	28	20	14	12	12	2	0	1	4	3	8	3	24	1	0	0	3	1	0	0	0	1	0	2	2	0	4	0	0	1	6	5	5	8	93	3	0	2	0	0	50	215	329	99	147	0	29	11	0	17	225	184	660	20	40	3	4	2	15	0	0	1	3	0	6	7	15	21	96	154	0	2	13	4	0	1	3	0	0	39	362	86	0	3	6	1448	700	262	59	4	5	2	14	222	195	44	27	16	10	1	0	0	0	81	3	871	8	1	24	341	21	3	36	151	488	21	15	31	0	0	0	0	62	69	5	2	43	0	0	0	7	1	0	5	0	0	0	1	4	6	6	2	9	8	0	0	0	32	8	9	2	20	3	2	4	15	13	0	2	3	0	0	16	0	10	18	1
ASV353	614	1	2	944	4	0	2	0	0	246	1299	162	0	0	137	135	89	157	135	19	27	64	34	0	2	0	6	169	190	8	28	2	61	1	0	0	1	0	0	0	3	1	20	3	150	0	11	1	0	1	0	16	65	2	76	16	0	539	295	36	27	13	2	378	65	7	9	0	5	2	2	4	1	135	1	0	0	0	0	1	1265	1	0	1	21	24	85	1	0	0	23	0	3	2	1	0	1	0	1	0	28	0	0	0	0	7	1	6	52	0	1	0	1	57	15	0	0	0	0	1	0	1	3	3	2	3	0	2	0	0	0	0	1	1	8	8	0	0	8	0	1	1	1	0	2	1	231	0	1	0	0	1	1	1	1	0	0	1	0	87	117	2	3	75	0	8	0	0	0	0	10	4	4	2	1	9	6	3	3	12	84	41	61	2	2	22	0	37	41	0	0	7	7	16	0	1	0	1	0	0	0	15	354	1	2	1	554	17	0	1	0	0	0	0	0	0	9	203	3	519	1	2	0	0	0	78	0	17	17	0	0	0	0	0	0	1	126	6	1	2	0	0	2	75	0	23	14	40	24	29	111	61	62	50	0	0	0	0	0	0	1	5	3	90	2	10	99	3	1	3	0	0	827	23	0	5	0	0	0	0	97	16	61	255	0	1	219	350	1	9	21	87	58	0	0	1	26	8	1	0	1	0	22	10	15	106	0	2	7	4	13	1	0	0	934	0	14	11	261	9	35	94	0	0	1	77	1	16	1	0	13	14	48	40	0	2	0	3	1	0	3	0	3	1	0	0	0
ASV354	33	30	74	1458	4	23	148	4	9	9	79	13	17	32	10	22	17	195	31	0	4	22	16	88	7	0	2	6	33	4	10	5	4	1	7	112	9	4	4	4	73	34	124	6	52	210	70	26	35	4	2	14	13	13	43	10	9	36	1	3	8	17	0	9	6	10	1	7	9	1	3	16	0	3	16	37	94	8	3	7	17	11	22	5	4	36	14	0	6	17	120	56	237	5	10	1	1	3	57	11	19	67	19	42	10	0	2	30	7	2	0	3	5	2	14	221	197	250	4	95	143	13	58	16	24	16	4	9	2	13	19	1	2	13	12	17	16	1	17	23	20	40	5	6	21	140	1	8	19	33	117	15	35	186	9	23	21	31	7	5	2	6	1	2	1	3	10	1	363	78	19	64	73	118	242	38	157	186	162	195	95	97	24	58	7	22	2	6	6	2	10	3	5	26	15	7	0	4	6	0	4	30	7	1	14	2	6	1	1	1	1	25	7	4	6	3	7	7	1	14	0	4	1	1	0	33	8	10	129	35	7	1	5	0	0	2	2	5	4	1	0	0	2	1	1	16	19	15	20	6	6	15	17	3	33	51	51	52	53	6	44	45	16	42	10	181	37	25	5	3	11	8	1	17	7	8	23	7	10	0	2	2	8	9	5	3	0	1	27	233	88	31	121	58	115	189	54	63	214	257	375	137	24	61	54	4	13	31	17	103	18	14	0	3	3	5	5	9	52	3	9	10	1	56	12	9	25	35	13	29	4	3	7	0	24	29	21	12	2	0	2	6	23	41	8	7	1
ASV355	19	0	19	339	10	9	54	53	15	13	35	8	49	2	15	6	8	0	13	1	2	18	6	15	125	55	1	4	143	12	57	29	0	45	0	0	2	0	0	40	49	100	135	25	39	192	0	6	29	88	30	12	32	20	62	14	6	84	188	72	15	27	4	45	15	144	6	20	25	32	31	15	101	7	31	54	12	46	47	48	13	3	0	82	10	38	4	7	0	16	28	0	1	6	0	23	8	21	0	2	12	57	20	71	14	23	22	22	19	18	13	4	12	14	39	53	83	94	5	38	89	55	34	24	42	61	34	51	196	82	27	15	12	2	25	32	18	33	17	37	31	243	14	76	32	88	2	11	26	99	15	92	9	3	13	4	12	20	25	8	49	17	97	28	50	45	282	0	32	20	21	55	14	6	10	10	19	13	73	53	113	32	52	43	14	14	13	35	1	11	27	90	27	81	54	76	0	8	106	3	33	47	286	56	26	24	25	3	91	64	18	19	101	108	51	5	18	16	222	20	31	14	0	0	7	42	54	116	25	6	105	88	77	232	46	45	19	21	59	8	11	35	14	43	293	57	30	46	15	18	41	23	21	26	21	42	7	56	0	20	41	97	11	286	16	384	45	83	69	5	52	65	194	82	102	27	393	8	16	44	27	32	18	20	17	9	7	25	97	22	40	51	42	55	7	129	33	12	26	25	39	22	13	41	56	81	34	256	55	346	77	45	0	155	9	1	0	10	16	14	6	5	33	55	120	38	56	19	27	26	20	115	18	33	19	7	11	55	188	11	41	24	27	16	43	53	44
ASV356	8	12	10	17	29	16	262	14	133	2	82	17	14	68	5	4	54	6	0	2	9	8	81	13	33	4	35	161	37	51	80	37	38	303	0	0	8	0	0	19	25	100	4	7	31	10	5	13	16	169	70	3	9	2	47	20	8	115	180	20	23	106	0	40	24	3	0	13	4	1	4	146	44	55	38	15	68	35	62	1	3	1	1	0	1	2	0	3	0	4	40	7	21	3	2	0	8	2	1	19	148	29	8	38	0	4	118	0	0	2	14	38	40	52	165	7	9	2	4	4	1	5	7	4	121	96	14	34	0	0	4	16	0	3	15	5	11	46	11	26	392	0	7	9	4	0	1	2	77	9	2	1	1	90	76	5	19	88	14	1	19	20	28	63	109	130	51	0	2	0	4	9	3	3	49	5	90	135	190	2	125	53	7	260	1	3	55	18	84	123	143	1	0	105	278	1	0	109	138	6	71	10	9	10	5	21	170	6	61	141	132	14	54	20	55	2	55	123	15	32	3	8	39	20	13	17	45	4	35	36	233	206	179	259	282	21	11	1	1	0	1	1	2	51	7	28	14	0	0	4	62	9	34	64	12	6	180	1	5	14	105	122	13	312	12	79	109	34	42	56	158	50	95	41	17	15	136	39	147	22	9	4	35	169	82	11	8	27	0	9	9	2	0	0	16	2	18	5	5	1	2	5	25	28	6	12	6	19	16	33	33	21	2	36	1	6	14	24	133	58	7	3	44	129	68	31	415	11	17	13	27	128	25	21	15	10	48	77	207	8	25	105	30	4	6	7	1
ASV357	6	4	2	8	4	65	90	19	20	24	260	3	22	12	79	19	12	0	22	0	4	26	10	19	22	31	84	116	15	16	29	21	11	10	1	0	3	0	0	22	127	62	140	56	196	18	4	107	105	22	28	173	116	78	140	24	39	43	49	159	77	98	19	142	42	400	1	30	28	0	3	4	0	0	0	5	1	2	0	8	49	19	18	33	19	240	15	72	15	24	113	0	5	14	0	117	16	0	2	5	21	8	61	3	1	5	15	9	16	0	0	65	8	28	628	19	115	9	0	9	2	8	7	17	8	16	22	32	103	12	22	4	10	0	18	9	0	10	27	7	0	17	1	30	66	0	13	36	108	4	262	37	84	131	169	36	61	28	4	3	15	10	8	30	39	43	46	0	35	28	18	43	29	29	56	37	307	0	83	13	180	44	36	23	129	77	175	10	73	39	58	0	0	486	194	35	8	15	91	5	24	3	2	42	102	92	50	10	21	123	23	12	40	82	61	18	403	592	47	295	51	5	21	16	58	4	79	5	14	1	123	139	20	358	59	1	14	12	43	20	1	19	19	95	46	9	157	27	32	52	10	2	5	25	76	14	3	48	313	3	39	37	13	102	2	73	34	36	31	37	2	30	20	10	43	3	6	3	14	0	1	14	38	34	37	55	11	6	8	0	28	15	37	11	129	141	40	113	33	22	19	38	2	17	50	39	16	27	8	13	67	115	165	0	29	11	4	3	16	17	30	3	25	45	7	20	69	46	88	28	29	104	45	28	20	39	16	5	18	26	35	19	23	15	85	107	15
ASV358	8	0	12	12	25	119	28	3	1	76	80	43	35	1204	0	0	5	0	0	0	0	21	17	20	5	47	59	0	0	157	81	91	78	26	1	0	1	0	0	72	687	215	4	70	1	25	6	0	0	133	144	109	157	80	0	0	0	0	0	33	91	28	207	25	52	147	5	40	46	166	5	44	206	177	20	51	23	10	22	19	1	5	30	14	22	38	3	77	66	48	484	0	180	22	0	22	44	96	3	7	46	37	6	100	0	1	120	0	3	16	4	77	384	94	141	18	1	0	0	46	82	67	58	24	34	66	27	45	59	12	48	20	31	6	21	10	10	1	5	20	0	6	27	56	0	2	0	30	27	6	28	38	44	23	45	133	190	137	63	119	75	5	8	101	116	93	87	0	10	7	0	2	0	1	2	1	10	1	11	9	10	5	27	0	2	6	4	0	10	0	3	0	10	35	27	1	31	4	30	0	0	1	1	0	0	1	70	6	53	10	40	34	156	65	355	31	44	85	280	196	56	1097	14	36	148	0	125	16	35	8	8	39	112	33	9	0	23	1	0	0	0	3	1	1	27	0	0	0	4	0	9	4	5	3	0	5	0	15	7	0	18	3	1	5	0	58	0	0	0	0	0	12	0	1	10	4	8	13	26	1	8	0	0	104	32	1	0	13	0	0	4	0	0	1	1	0	2	1	0	0	18	2	2	1	2	5	43	46	31	4	1	9	2	7	1	0	0	68	29	12	25	1	16	45	35	1	48	107	71	20	122	57	16	2	18	9	4	2	22	90	4	0	28	14	8	77	56
ASV359	10	1	17	116	50	34	210	14	15	37	122	18	142	36	77	29	91	0	31	6	10	58	23	22	3	86	8	223	219	67	128	266	55	85	1	0	69	0	0	177	680	662	66	13	158	47	3	16	7	120	104	13	16	67	19	6	0	30	9	0	0	1	0	1	20	57	8	13	35	51	7	60	77	43	9	8	51	0	6	3	27	116	4	0	8	59	2	4	18	9	239	60	77	0	32	3	13	4	7	21	174	32	23	72	30	37	39	156	56	61	110	324	562	128	27	125	49	11	1	31	29	36	23	56	112	28	26	0	5	4	2	7	11	12	0	0	1	1	7	1	20	95	62	19	16	22	5	6	32	43	69	146	6	21	0	3	9	25	43	10	38	18	2	4	23	18	5	0	65	18	12	39	127	130	2	34	86	5	90	105	47	20	19	3	41	2	7	3	0	1	15	15	8	18	21	7	2	8	25	0	6	26	20	2	3	3	15	0	43	45	2	3	46	11	1	0	5	43	4	57	5	4	6	14	63	7	56	12	4	4	27	63	24	171	92	20	21	22	51	42	0	1	6	7	74	14	11	5	13	25	15	8	1	0	13	64	38	42	5	22	43	103	6	206	2	61	17	29	7	148	249	57	55	11	36	33	7	28	14	2	34	1	69	24	6	28	10	31	19	12	6	9	6	20	0	49	46	77	29	45	46	17	9	47	55	26	48	53	24	16	59	16	27	1	2	65	3	2	4	3	122	3	32	18	11	2	34	26	30	84	29	29	75	5	49	5	110	88	6	137	8	180	59	65	166	21	111
ASV360	2	0	0	4	14	241	0	0	0	0	0	0	0	3	7	47	0	1	0	2	2	29	110	14	49	9	4	0	0	5	51	41	8	24	3	0	0	0	0	208	3	15	8	2	69	0	4	0	130	5	30	5	0	0	1	106	0	0	1	0	19	0	0	239	1	7	0	44	27	1	88	18	1	2	9	41	225	100	12	11	104	0	1	200	27	16	31	151	0	0	3	0	2	0	0	2	0	0	1	0	15	0	0	0	0	0	9	4	122	1	211	0	11	0	236	2	0	0	1	7	3	80	0	20	0	0	0	3	0	0	0	0	1	0	7	16	3	0	0	0	0	4	47	2334	0	0	0	2	2	1	40	0	22	19	2	0	6	0	10	0	0	0	80	50	24	2	0	5	1	3	1	175	2	2	4	14	0	3	8	0	0	0	220	2	12	63	7	4	2	20	302	0	0	525	0	0	0	0	12	0	12	0	1	24	1	74	139	0	1	57	17	1	24	45	270	9	1	0	3	98	299	0	0	1	0	2	0	0	0	1	278	0	0	0	0	0	2	0	1	198	20	64	5	0	0	1	16	8	2	1	26	22	24	22	5	1	0	144	36	0	46	2	3	1	1	85	0	0	1	1	0	10	0	3	1	0	7	1	101	54	42	107	14	34	36	89	666	185	33	0	130	113	2	0	25	5	52	48	0	18	2	1	10	0	0	0	0	57	70	80	60	90	0	0	26	35	0	38	23	4	45	10	20	7	235	110	264	33	5	1	35	83	38	4	0	6	1	7	19	350	0	0	1	0	1	16	0
ASV361	0	1	8	1	9	26	103	0	1	9	17	98	46	220	2	0	13	1	1	0	4	13	27	5	5	9	26	0	15	91	52	30	85	352	1	0	115	45	86	10	218	110	9	16	15	43	2	1	7	23	148	55	12	32	0	0	0	1	0	70	0	1	0	1	31	8	2	56	34	7	3	4	4	14	1	5	5	0	5	63	49	3	7	0	9	63	60	4	2	2	844	223	87	52	8	15	4	3	206	4	9	13	5	18	7	15	3	51	20	6	7	18	72	0	29	22	145	35	28	29	42	95	67	44	121	31	35	38	10	61	33	6	6	12	16	13	42	4	20	12	51	1	2	4	5	0	0	63	22	5	1	1	2	18	18	73	79	108	6	15	34	10	18	18	224	98	248	0	7	26	2	20	33	332	1	1	7	0	7	24	15	8	21	17	73	8	17	12	33	12	65	18	169	45	6	0	46	26	97	6	27	0	6	3	13	0	40	1	2	4	17	74	17	12	486	1	10	5	62	0	30	35	23	5	15	12	2	53	140	4	237	30	276	76	9	10	20	18	54	0	1	4	44	22	23	16	11	12	62	42	7	4	26	10	3	5	3	9	12	18	116	73	29	38	4	156	32	48	34	0	0	0	3	11	12	6	0	4	6	4	3	0	5	188	11	219	11	18	0	0	0	0	0	10	23	2	2	1	12	6	1	29	192	44	13	35	22	17	4	5	52	21	0	11	2	8	1	121	181	21	15	1	3	73	5	5	80	254	57	22	21	112	4	12	13	17	17	2	15	1	2	1	37	6	10	148	60
ASV362	9	4	10	20	49	61	143	2	19	60	73	58	65	350	2	0	18	6	1	1	2	23	1	1	21	6	7	4	3	25	32	52	26	205	2	5	42	258	22	6	272	32	7	103	2	17	5	2	5	19	21	21	25	17	41	7	3	6	5	55	0	7	1	7	25	12	4	52	20	30	36	2	12	18	23	22	38	2	11	18	18	31	1	16	18	25	4	7	0	1	6	61	39	3	42	4	4	14	305	15	13	21	6	168	0	3	5	11	0	7	0	65	224	28	39	33	18	4	142	139	58	194	186	90	351	70	1	167	2	4	1	0	0	0	3	5	7	9	34	9	5	3	12	13	7	3	0	46	128	2	4	0	5	42	1	74	83	162	6	36	48	39	110	8	66	123	111	1	16	65	3	64	83	362	66	6	20	16	38	15	71	15	23	10	2	11	5	1	3	1	3	33	7	23	82	10	7	21	70	24	30	22	21	7	1	2	83	0	6	19	21	25	12	41	105	2	21	0	46	7	19	150	92	9	42	2	19	1	15	30	522	132	312	146	115	2	3	7	1	0	5	3	3	7	8	44	62	14	19	154	11	11	15	10	2	7	8	3	10	53	353	483	28	52	1	233	203	53	45	16	8	0	44	65	36	9	25	4	22	1	0	1	4	36	10	117	0	2	0	0	0	0	0	1	94	1	1	11	0	3	0	0	472	75	37	26	82	20	3	0	16	6	1	9	4	3	0	35	80	17	19	4	4	20	12	10	135	268	88	39	16	139	16	3	17	7	21	0	57	12	28	24	39	3	25	113	27
ASV363	0	0	0	0	4	0	53	0	0	2	0	0	0	0	1	0	0	0	0	2	25	0	0	0	0	11	0	0	0	38	0	0	0	0	0	0	0	0	0	0	0	0	0	0	0	0	0	8	0	0	0	0	0	0	0	0	0	0	0	905	64	0	0	0	0	0	0	0	0	206	3	59	2	3453	13	67	288	42	181	160	9	3	1	1627	0	0	54	43	1	41	73	1	0	75	12	7	0	0	0	0	0	0	0	0	0	0	0	0	0	0	1	0	0	0	1	0	0	0	1	0	0	0	0	0	0	0	0	0	0	1	0	0	0	0	0	0	0	0	0	0	0	0	0	0	0	0	0	0	0	0	0	0	0	0	0	0	0	0	0	0	0	0	0	0	0	0	0	0	0	0	0	0	0	0	11	0	19	0	1	0	49	10	4	0	3	6	0	9	66	127	115	1	0	0	0	0	0	0	1205	4	1	0	1	0	0	0	8	0	1	0	0	0	1	0	0	0	0	0	0	0	0	0	0	0	3	0	0	0	0	0	1	0	0	0	0	0	0	0	0	0	3	0	0	1	0	309	858	333	208	161	4	10	71	66	2	0	0	1	0	2	3	0	9	0	98	2	0	234	0	0	0	0	1	143	5	0	0	0	0	0	0	0	0	1	0	4	0	0	0	0	24	1	0	6	1	4	78	5	0	973	0	0	108	3	84	698	93	0	0	0	0	0	0	0	0	10	0	0	31	0	1	1	0	1	0	16	1	256	30	0	0	17	23	2	0	0	0	0	0	0	0	0	6	0	2	1	0
ASV364	8	8	4	66	2	47	14	1	13	12	83	23	55	0	1	25	8	13	0	0	1	38	2	16	166	26	1	5	273	14	26	20	25	40	1	0	63	0	8	33	561	7	88	16	115	18	0	12	0	1	1	0	16	0	0	87	103	251	112	149	302	185	309	332	17	37	10	30	24	53	9	5	85	149	4	15	11	3	1	92	0	0	1	0	4	66	3	1	0	0	5	1	45	34	0	17	0	20	200	16	13	31	10	4	223	0	21	122	42	44	83	99	2	82	128	34	80	40	5	57	35	45	26	32	135	91	109	13	0	0	46	2	13	74	5	6	6	23	31	177	120	8	245	3	36	0	19	8	0	0	163	10	3	1	51	8	67	30	1	9	0	18	25	19	65	47	55	0	98	31	8	19	179	17	4	9	76	57	188	144	24	67	172	18	10	17	38	33	74	17	36	57	0	86	7	11	23	29	18	2	15	7	53	2	1	2	5	0	16	18	4	14	68	26	70	13	8	120	5	2	10	11	105	11	49	2	28	1	2	8	252	256	67	101	88	10	0	2	114	34	4	0	11	1	0	38	35	14	19	39	62	7	84	126	1	0	0	0	0	0	0	0	0	0	6	125	97	81	8	0	49	48	0	36	50	25	73	48	74	119	16	10	50	15	28	31	0	1	23	1	80	41	51	60	54	186	54	36	178	8	29	213	20	21	35	132	33	134	33	52	55	4	223	0	1	114	6	18	84	43	8	6	152	97	13	90	59	20	49	134	3	44	8	43	43	39	37	126	158	109	5	79	94	142	190	43	70
ASV365	73	54	77	16	30	64	302	39	30	28	21	36	26	238	22	33	107	5	0	0	1	59	21	7	181	277	22	11	17	35	34	81	93	182	0	31	230	139	131	33	142	45	9	102	15	20	9	21	15	20	22	5	31	11	5	3	0	0	2	40	1	6	0	2	11	18	3	8	3	128	56	6	12	15	7	22	39	4	19	2	3	2	5	2	7	31	5	9	4	5	9	131	32	5	17	0	6	36	94	2	6	21	6	68	14	9	4	16	25	14	13	17	87	15	41	158	222	85	202	103	79	178	127	42	23	22	0	21	12	3	26	7	1	34	4	8	22	11	15	1	12	6	18	1	0	2	0	4	2	0	12	6	2	20	3	35	18	84	11	54	24	12	16	6	27	31	20	2	20	13	15	8	8	31	9	0	41	0	17	9	3	1	54	62	11	6	16	7	37	8	23	8	12	46	22	37	5	20	49	4	16	19	15	8	2	11	249	1	13	35	27	3	19	9	15	1	140	17	44	177	5	62	31	1	7	34	17	22	59	118	271	97	95	83	22	21	3	51	30	12	3	7	5	4	7	17	40	2	13	36	26	27	35	22	1	0	26	33	37	42	176	227	16	49	6	69	112	4	14	21	8	8	35	37	28	20	27	0	9	1	1	0	0	40	2	35	0	1	6	15	3	0	3	5	35	1	0	13	45	14	8	77	271	65	15	49	20	31	8	6	5	5	15	10	2	21	5	74	120	14	12	3	0	67	8	4	85	123	59	61	24	86	5	13	14	4	22	6	33	5	2	0	12	1	3	27	1
ASV366	13	0	127	118	66	1	0	191	688	2	83	0	0	0	42	6	14	8	60	0	17	18	41	6	116	54	103	0	2	0	90	53	6	7	0	0	0	0	1	16	4	137	2	13	90	19	2	1	0	1	81	153	90	8	0	0	6	32	0	0	16	1	0	0	31	90	7	62	10	155	44	88	320	0	16	27	0	40	36	5	60	0	31	30	1	50	49	35	2	0	908	0	3	21	0	3	103	18	0	0	0	0	0	0	0	1	47	15	3	3	9	9	32	5	609	0	2	0	0	0	1	4	0	5	0	48	4	44	24	0	0	1	4	64	185	98	141	146	7	1	0	0	11	1	0	0	104	0	0	3	0	1	176	0	205	15	18	2	0	8	89	0	6	135	0	3	1	5	1	0	1	73	0	168	24	4	0	0	28	0	169	113	0	0	34	17	0	8	40	37	24	0	1	232	0	54	0	0	0	0	115	0	1	33	508	0	5	0	0	11	74	38	0	1	18	0	55	135	0	12	1	0	1	1	6	1	1	46	3	0	9	0	0	2	51	0	1	121	1	9	4	3	12	447	5	22	186	5	22	17	108	25	48	133	0	0	3	0	0	0	11	0	1	97	2	116	24	6	32	1	0	0	12	15	0	9	11	4	2	7	5	0	85	125	461	73	11	306	2	0	102	7	0	0	16	0	352	13	23	3	0	53	17	1	38	11	1	0	26	0	38	0	0	0	0	4	0	10	13	40	571	30	1	4	25	6	1	3	0	0	39	81	0	0	0	8	0	0	12	166	174	0	0	0	7	48	0
ASV367	22	4	22	5	9	35	538	14	67	72	77	24	33	274	7	4	18	7	3	1	2	28	11	1	16	17	0	43	13	23	14	8	60	0	5	2	201	20	46	9	196	35	22	59	4	6	6	1	0	86	51	11	104	77	496	257	14	156	85	121	89	99	24	134	29	45	1	10	3	2	3	24	230	28	10	11	119	83	166	2	0	1	0	0	1	64	7	1	0	5	10	8	203	1	16	62	20	35	586	43	18	20	15	127	11	15	19	17	37	6	6	27	81	13	25	83	35	16	1	34	34	121	165	75	139	45	9	44	34	13	13	0	0	4	26	6	2	5	18	0	7	8	133	6	18	1	2	2	0	2	35	19	13	42	4	20	131	46	23	10	5	24	7	19	71	41	170	0	8	1	0	3	33	12	23	14	46	4	64	12	8	2	29	0	1	16	3	5	2	16	8	4	64	54	49	6	22	8	10	6	4	7	19	6	12	23	41	9	15	42	14	9	19	5	69	6	17	520	120	60	45	50	57	5	17	2	10	9	24	8	270	82	35	56	64	0	27	2	37	17	1	4	8	126	11	0	164	6	9	0	10	4	4	11	1	0	12	6	2	5	33	11	3	9	0	65	12	4	34	9	66	0	11	12	2	2	0	2	0	26	71	16	26	168	50	43	2	12	8	0	89	6	26	13	17	23	71	56	27	27	0	47	15	9	5	20	26	71	5	8	21	5	0	1	0	0	0	9	29	0	5	2	18	22	27	13	100	10	1	6	10	59	16	1	29	6	5	3	129	10	1	3	43	13	13	59	11
ASV368	44	7	8	8	8	12	228	7	37	20	44	77	6	452	13	6	62	19	8	0	5	30	14	7	44	11	13	15	9	17	31	17	21	76	0	0	10	4	9	11	135	12	5	33	57	1	5	4	8	15	32	49	20	4	485	78	6	21	11	54	11	29	29	18	22	25	0	15	4	104	186	532	199	75	29	32	48	20	35	7	7	2	12	2	19	35	8	39	43	9	146	35	375	9	12	23	32	69	558	12	14	22	8	55	8	8	2	10	8	8	26	24	55	2	20	101	102	71	34	84	78	113	138	30	45	55	9	63	4	5	13	2	0	15	16	12	21	5	115	6	2	25	13	3	0	1	2	34	39	3	33	4	44	4	6	50	41	76	32	27	23	7	5	13	94	46	26	0	18	17	3	15	23	161	79	1	40	0	30	38	39	28	30	6	25	24	17	5	20	6	25	3	71	32	70	40	3	16	104	3	2	22	50	18	12	11	35	2	6	18	12	15	7	8	106	4	71	32	24	28	11	138	74	0	11	22	8	7	54	141	254	192	98	58	49	15	79	33	171	17	3	22	13	1	10	14	113	13	44	118	12	5	16	16	1	2	0	6	4	20	253	419	18	25	1	267	46	34	51	143	20	28	86	22	54	14	23	3	46	3	15	2	8	93	16	100	2	5	0	6	1	0	0	1	5	5	2	2	2	21	2	28	65	58	30	56	102	58	10	1	13	20	3	3	10	5	3	27	106	14	13	1	2	68	18	12	84	93	47	30	11	38	18	20	14	7	7	8	54	8	9	32	21	2	8	43	12
ASV369	6	0	0	0	72	48	29	15	14	41	664	77	107	69	36	48	200	53	66	8	18	136	75	50	0	19	203	1	0	83	250	212	35	77	0	0	0	0	0	93	9	95	5	17	0	6	2	10	1	22	129	7	145	2	162	88	8	3	1	15	4	8	34	7	117	121	4	41	3	0	1	9	0	0	11	9	8	0	21	22	29	1	19	26	7	49	19	7	17	46	299	0	0	9	1	27	0	0	0	15	29	0	47	9	13	1	70	44	130	129	68	238	40	48	138	76	0	0	0	6	34	6	11	1	0	41	50	4	1	1	0	0	0	0	0	0	0	0	0	0	0	0	0	15	1	0	19	0	0	0	9	100	51	140	20	15	46	15	87	102	80	112	24	18	55	46	68	1	25	3	3	6	1	0	2	1	1	0	29	4	34	12	89	0	10	95	28	15	6	5	32	9	28	39	0	1	0	1	4	6	4	61	15	19	21	0	41	2	13	9	25	16	6	22	116	94	0	2	0	0	70	7	9	72	7	0	0	0	0	0	89	4	3	16	13	2	0	8	20	0	0	0	0	3	12	7	70	4	54	23	26	3	154	78	6	0	0	0	0	8	83	21	4	173	31	264	2	147	13	1	0	2	1	44	13	10	14	12	30	30	8	3	98	6	26	25	18	11	0	0	5	10	12	0	9	1	8	5	34	7	15	0	10	23	35	12	29	50	34	17	46	35	0	0	0	0	0	142	366	167	1	8	2	0	6	0	8	28	47	71	164	144	83	21	45	21	44	27	55	42	107	91	270	520	168	169	101
ASV370	31	28	105	216	30	33	182	28	28	25	104	7	30	46	107	49	60	77	72	2	17	53	22	35	12	6	23	96	115	21	35	35	31	92	3	2	4	0	3	14	45	68	41	35	42	32	31	35	35	23	36	27	31	21	32	24	25	83	102	13	21	33	47	48	32	50	32	20	28	20	14	44	11	29	5	9	2	23	18	25	54	37	5	13	27	209	27	7	60	35	147	9	7	35	8	0	14	13	27	4	24	17	100	3	37	42	65	30	90	36	37	50	51	24	191	65	24	3	3	11	6	5	9	30	20	23	22	17	42	54	36	44	74	50	32	45	48	6	21	23	14	247	32	65	128	110	129	30	62	111	39	99	48	38	55	16	19	11	55	37	35	63	28	53	23	5	75	0	20	2	22	45	83	3	41	16	37	51	44	24	59	62	99	10	53	44	67	10	31	13	23	21	9	109	25	110	7	56	11	15	12	43	44	28	28	29	58	11	75	33	55	9	26	34	36	67	31	49	7	137	23	6	5	22	13	51	68	48	41	9	53	48	17	33	35	27	26	62	65	16	16	14	11	85	22	14	59	7	31	13	32	28	127	124	29	38	26	11	38	8	30	11	9	75	9	145	18	60	12	33	81	53	97	22	43	43	32	61	74	95	60	124	55	27	63	43	24	32	34	5	34	46	47	9	29	21	38	44	16	30	16	34	4	5	28	43	25	17	18	17	23	9	7	36	95	34	43	15	72	65	56	6	54	27	9	8	21	24	9	22	14	26	48	88	21	76	31	50	35	53	42	68	17	109	25	26	33
ASV371	445	0	468	125	37	151	264	0	0	25	412	66	1	1	239	324	38	48	97	2	15	27	12	316	0	16	157	2	170	43	73	126	104	1	1	0	0	0	0	1	1	0	113	67	149	0	216	6	8	0	0	32	80	153	120	1	0	1	8	0	1	0	0	0	41	114	9	54	36	35	14	173	100	96	0	0	0	74	53	1	0	1	23	0	28	260	33	0	4	2	37	0	3	0	0	0	2	0	0	0	0	5	178	0	0	0	13	36	540	19	21	9	0	87	1	258	3	2	1	0	0	1	0	1	0	0	0	0	0	0	0	0	0	5	0	14	50	0	0	0	0	1	0	0	0	1	0	0	0	0	25	0	0	1	0	0	0	0	1	11	14	3	0	9	1	7	0	0	0	1	0	0	1	1	3	14	2	0	1	0	0	0	4	0	0	0	0	0	0	0	0	13	13	15	0	154	0	0	1	0	0	0	167	0	0	503	26	0	0	0	40	0	0	0	0	1	11	0	0	0	0	0	1	0	0	115	0	0	0	0	1	0	0	0	0	197	30	10	62	17	1	12	24	17	17	6	33	31	39	49	75	94	114	361	0	0	0	0	0	44	55	11	12	52	1	18	1	11	6	0	0	1	0	7	40	3	77	44	28	0	23	18	44	0	345	10	56	27	22	17	14	78	80	12	10	31	12	69	0	0	0	1	8	4	10	78	13	1	25	126	137	113	1	0	138	0	2	15	54	16	11	38	1	0	56	9	8	19	0	0	0	1	3	0	0	8	0	0	0	0	1	0	0	0	0	0	0
ASV372	3	4	7	34	5	2	211	2	10	9	21	70	61	768	1	6	6	1	1	2	0	8	6	2	32	4	5	13	4	2	7	18	39	12	0	1	54	61	5	1	51	16	23	32	26	60	6	4	1	7	38	20	14	48	17	5	2	9	4	17	1	19	2	7	55	22	2	53	18	5	71	14	6	7	7	23	11	6	30	5	2	2	3	3	7	12	1	1	0	0	8	20	300	1	61	12	21	10	53	2	0	5	3	28	0	6	6	5	14	6	3	22	86	2	12	104	817	280	28	52	139	304	228	21	71	19	3	8	3	3	1	2	1	9	8	6	12	4	36	13	40	0	0	0	2	0	0	5	0	2	14	9	11	48	2	50	72	96	12	30	8	29	52	5	46	116	158	0	11	9	0	0	5	13	25	2	6	1	7	19	5	1	36	2	5	6	8	0	22	1	6	15	12	16	7	11	3	6	39	0	1	1	2	0	4	2	7	0	1	2	1	0	2	4	30	1	33	26	126	13	37	508	327	8	72	3	10	4	11	14	131	29	101	107	29	14	18	7	71	6	0	9	2	3	19	1	20	6	24	20	1	18	4	11	0	2	0	0	0	2	51	93	3	2	1	27	81	28	33	27	5	15	20	11	1	8	6	1	2	1	3	0	2	43	2	267	0	1	0	5	3	0	0	57	287	19	3	9	72	17	9	20	99	132	12	41	12	10	9	6	50	18	4	0	3	1	3	8	10	1	2	0	1	44	12	7	57	53	28	20	41	105	10	6	13	8	8	1	158	4	3	1	92	6	19	88	35
ASV373	0	0	0	0	0	0	0	0	0	14	110	396	11	2950	0	0	0	0	0	1	0	0	1	0	0	0	3	0	0	0	0	1	0	1	0	0	2	0	1	0	0	0	0	1	0	0	0	0	0	0	0	2	0	0	0	0	0	0	0	0	0	0	0	0	3	1	0	2	0	0	0	0	19	0	0	0	3	0	0	0	0	0	0	0	0	0	0	0	0	1	0	0	11	0	0	1	0	5	3882	1	0	6	0	32	0	0	0	0	0	3	6	5	2	0	19	3	0	0	0	1	0	3	0	1	0	0	0	0	0	0	0	0	0	0	0	0	0	1	1	0	0	0	0	0	0	0	0	0	3	0	128	0	15	13	14	8	411	58	19	0	0	0	0	0	0	0	0	0	0	0	0	0	0	0	1	0	0	0	0	0	0	0	65	13	3	7	28	3	6	4	3	0	0	1	0	0	0	0	0	1	0	10	77	7	13	4	0	0	4	0	0	5	8	1	0	2	1	0	0	0	1	1	0	0	0	0	0	0	0	0	0	0	0	0	0	0	0	0	0	0	0	0	0	0	0	0	0	0	0	0	0	0	0	0	0	0	0	0	0	0	2	0	8	2	0	0	0	0	0	0	0	0	1	0	1	30	2	1	0	0	0	0	0	0	0	0	0	0	0	0	0	0	0	0	1	0	0	1	103	0	738	52	4	0	0	1	1	0	0	0	53	7	0	0	0	0	0	0	0	0	0	0	0	0	0	0	0	0	0	0	0	0	0	0	0	0	0	0	0	0	0	0	0	0	0	0	0
ASV374	6	117	55	35	38	247	202	71	9	27	14	26	10	87	32	115	134	11	11	1	0	113	16	37	64	85	24	61	15	65	84	58	29	354	0	0	35	1	0	11	168	87	19	32	26	35	27	1	3	47	71	31	42	33	33	1	0	140	7	16	2	14	18	9	59	74	30	29	18	10	85	16	91	210	40	85	162	27	43	28	10	11	3	15	12	19	7	7	17	1	9	142	1	0	108	2	20	51	61	41	15	15	10	85	0	0	22	4	2	2	0	2	28	0	50	32	0	0	103	22	62	33	20	51	204	84	205	145	10	28	51	6	14	38	35	16	63	26	5	4	71	88	12	11	4	3	0	2	2	0	7	24	26	8	17	20	81	27	22	29	3	3	6	10	6	19	9	2	1	0	1	0	1	31	8	3	20	1	4	2	23	2	1	4	7	9	7	1	11	4	0	0	0	43	5	24	1	7	0	0	0	0	0	14	7	0	7	2	5	37	4	11	9	2	42	1	72	80	29	58	20	107	96	16	48	34	130	15	172	57	85	41	37	38	55	15	287	41	8	2	7	15	2	53	16	3	18	6	9	7	0	0	12	2	0	6	41	26	17	0	10	12	12	3	2	34	27	10	6	50	19	13	18	10	169	13	7	41	12	0	0	0	0	1	1	1	0	0	0	0	0	0	0	0	1	0	0	0	13	2	1	27	8	3	11	1	26	61	66	13	1	16	14	15	16	24	25	18	127	34	17	0	43	2	13	7	71	8	4	64	21	9	3	29	10	147	46	16	35	8	5	8	10	1	6	26	13
ASV375	62	3	84	62	12	166	115	9	50	1	2	0	0	0	77	104	59	20	34	2	7	59	38	37	2	9	39	4	253	56	24	21	32	47	1	0	0	0	2	0	0	36	49	7	142	72	43	12	93	3	48	65	55	18	147	16	35	6	5	30	11	15	14	16	23	39	4	8	17	1	6	54	0	12	23	12	4	41	23	82	46	0	13	22	11	96	15	10	52	1	4	0	0	5	38	0	0	0	0	7	44	0	57	0	64	164	29	32	229	41	25	44	49	24	116	81	2	1	1	0	0	0	0	10	2	31	77	35	5	48	17	17	57	50	246	28	56	37	82	10	0	32	14	41	13	143	12	47	43	22	85	121	63	129	120	35	38	10	93	43	544	28	14	4	4	2	1	6	97	28	22	69	22	63	9	28	17	0	0	0	28	1	11	46	52	98	20	14	30	33	84	108	46	291	37	261	1	37	5	20	2	175	38	22	1	41	119	3	9	37	21	43	25	70	40	65	11	5	1	169	167	20	11	147	41	35	0	0	1	0	138	0	2	22	8	117	3	172	0	59	16	40	46	66	65	6	37	7	36	47	67	65	43	98	22	24	7	77	61	1	37	13	12	100	9	227	3	24	21	22	7	10	0	10	0	0	0	1	39	34	42	16	38	23	59	132	41	96	50	20	118	41	138	10	24	42	21	91	6	26	18	23	2	3	15	47	6	14	8	31	70	31	0	13	45	5	3	1	74	27	130	13	26	38	32	12	17	24	20	17	53	20	49	29	34	37	71	24	25	25	42	0	41	176	83	58	40
ASV376	5	67	7	2	34	188	60	19	138	120	467	98	16	541	3	24	6	88	11	2	0	41	14	78	10	25	25	64	18	0	12	19	11	27	2	0	4	6	5	1	325	117	375	67	28	21	117	28	10	90	9	39	44	28	6	3	14	8	21	32	24	43	5	4	24	204	0	10	24	13	31	4	0	3	6	5	53	1	56	5	2	3	1	0	35	41	3	11	24	36	36	22	14	0	3	0	2	4	327	11	16	102	19	9	0	3	1	3	2	2	7	18	44	4	47	107	11	3	2	27	27	4	8	29	101	191	32	54	40	10	2	0	6	3	0	5	18	10	7	11	7	1	0	12	0	14	8	45	74	78	91	33	33	10	10	56	214	36	237	18	187	29	151	11	45	52	77	1	31	20	1	88	29	127	16	0	9	56	213	73	35	39	16	12	8	6	4	4	42	10	26	45	53	26	81	288	11	32	75	0	20	16	43	34	27	5	4	14	53	63	87	18	38	24	37	35	4	46	9	20	9	78	13	535	71	27	16	9	112	2	225	66	283	121	87	6	2	7	19	0	6	8	9	2	2	53	12	25	214	33	21	1	14	9	1	1	0	14	3	7	31	51	7	19	0	3	19	18	34	56	31	38	11	7	57	45	43	6	21	1	3	0	9	209	93	61	12	8	0	0	0	0	0	6	20	2	5	1	61	13	8	11	23	60	112	19	11	42	11	16	28	22	0	2	13	15	38	64	86	3	11	6	1	10	0	0	15	95	44	168	10	191	14	43	58	48	45	0	1	13	2	5	22	34	47	45	44
ASV377	29	4	14	17	17	38	125	12	54	49	145	67	50	575	10	25	16	87	9	0	6	14	10	12	27	19	22	39	40	43	64	28	36	5	13	16	126	141	401	19	158	77	23	21	31	33	6	63	4	71	70	14	16	38	84	54	14	205	114	72	65	141	3	75	18	82	11	65	30	18	22	17	62	60	17	20	31	8	22	4	8	22	10	12	19	39	8	5	20	26	68	22	104	12	109	114	88	29	1480	23	63	33	25	51	62	4	9	33	167	7	19	42	69	12	12	31	45	59	27	50	36	20	22	52	59	24	26	21	34	27	19	7	6	14	8	11	10	10	139	49	60	66	24	47	1	4	9	22	22	30	32	17	17	29	10	13	41	50	63	17	45	30	34	28	49	34	77	2	1	0	0	0	59	105	21	8	23	14	24	11	12	24	46	32	17	17	0	11	17	5	19	46	37	101	40	126	5	22	54	6	13	45	66	5	36	25	39	3	11	14	30	9	23	10	81	13	54	32	96	23	77	126	43	83	26	71	24	36	91	1	119	83	56	47	63	46	25	49	96	21	11	17	14	14	13	5	21	2	19	21	17	8	11	13	3	4	9	47	45	28	63	24	14	44	3	158	59	19	23	219	56	65	168	25	91	53	57	36	103	44	7	0	5	87	73	69	10	24	12	37	4	5	10	20	56	15	3	7	57	16	22	87	41	17	17	30	41	50	25	15	54	18	14	7	18	9	18	31	71	17	9	1	44	109	25	18	109	18	20	19	19	31	15	3	24	20	27	32	66	11	24	11	20	9	11	16	12
ASV378	22	19	361	113	7	25	729	14	0	0	0	0	0	0	32	12	46	8	25	1	15	51	39	39	31	1	13	6	14	8	23	15	17	1	0	0	2	0	1	81	297	61	24	63	56	87	8	36	63	42	50	54	114	115	47	42	0	0	0	0	0	0	0	0	1	0	7	141	65	5	18	1351	29	21	144	92	370	100	225	0	0	0	0	0	0	2	0	0	0	0	0	0	0	0	6	14	2	0	2	0	2	0	1	0	32	39	7	22	7	19	20	6	150	28	3	152	23	10	180	300	72	160	187	3	2	3	0	9	1	6	13	0	0	0	1	0	0	0	0	0	0	0	26	0	0	0	0	1	0	0	14	0	118	73	34	0	15	2	1	66	97	42	50	5	88	19	27	0	2	1	2	19	1	0	5	0	14	0	41	14	10	9	59	7	0	116	2	15	20	63	29	0	2	60	2	1	0	0	0	1	5	2	58	4	50	10	8	2	0	8	11	92	114	54	192	77	0	0	0	1	4	7	32	3	7	6	0	0	0	0	2	0	0	1	0	2	106	0	0	7	5	119	0	42	4	2	47	1	8	1	16	0	4	6	65	15	26	1	58	2	3	3	1	18	10	105	0	0	0	62	54	274	1529	6	28	3	1	14	37	22	3	0	0	25	59	0	4	11	9	1	0	6	7	0	0	0	1	13	0	1	16	15	2	0	0	12	2	248	102	28	25	80	0	0	1	11	0	2	28	0	0	0	0	2	0	0	1	1	0	1	0	1	12	7	13	191	14	0	0	0	1	0	1	0	0	0	0
ASV379	28	0	2	1	110	79	6	66	32	66	46	1	0	0	221	78	5	5	205	3	50	103	115	2	0	0	63	1	0	9	49	76	2	6	1	0	0	0	1	3	3	10	15	27	2	1	5	11	0	0	111	55	36	19	34	1	129	77	58	1	22	10	245	68	208	77	12	52	114	0	0	2	0	2	3	35	4	52	12	1	2	0	0	1	104	276	59	71	43	0	15	0	0	0	0	0	1	0	0	1	0	1	1	0	0	14	72	0	0	9	1	1	107	0	87	1	2	0	0	0	0	0	0	4	0	1	9	17	3	1	0	31	5	13	23	153	129	11	34	0	40	82	105	436	75	218	62	75	26	34	9	13	67	5	81	29	2	1	38	157	66	179	37	8	9	14	0	11	33	2	10	45	0	0	36	12	1	55	5	0	92	40	32	1	111	140	41	178	97	45	119	5	9	26	0	3	0	42	0	0	0	63	2	29	110	21	40	5	2	30	4	24	10	29	59	81	36	66	16	7	79	6	60	1	105	0	0	0	0	0	0	1	2	0	0	0	1	64	0	0	10	10	17	92	2	2	13	27	14	12	61	1	33	126	2	1	0	88	31	1	8	6	3	6	24	450	14	163	4	0	1	5	2	22	0	0	0	0	0	23	1	7	10	10	55	1	3	91	2	5	41	37	29	1	1	0	186	7	0	90	1	2	5	14	3	104	0	1	6	4	1	2	0	0	327	0	0	0	1	0	202	11	8	20	7	195	21	8	16	4	117	59	0	5	15	24	79	8	10	199	347	45	50	41	51	55	77
ASV380	37	1	20	23	35	127	71	8	22	0	234	0	58	3	18	390	35	20	0	0	0	10	13	12	2	11	9	45	116	2	8	8	6	7	0	0	3	5	1	9	1	10	17	10	34	8	19	1	20	1	26	48	79	2	65	12	17	13	4	2	7	5	51	16	18	69	4	5	24	102	1	110	1416	889	52	122	23	41	26	38	31	9	37	17	73	279	43	31	44	23	42	0	26	75	0	5	11	829	0	3	58	4	31	0	14	13	13	8	34	23	41	32	18	12	220	13	18	0	1	22	55	8	22	1	0	10	10	4	6	1	0	2	1	32	87	12	18	6	10	7	5	74	79	276	114	7	3	35	5	5	13	120	10	73	97	21	15	4	8	5	5	5	7	17	26	21	25	1	9	3	0	4	14	15	14	16	13	13	42	9	102	123	136	30	14	96	10	4	18	49	79	2	3	121	14	9	0	49	0	2	2	84	11	14	0	35	18	0	6	16	3	19	21	52	72	70	14	41	0	2	0	1	3	5	3	11	0	4	17	37	13	7	2	3	2	15	45	5	27	0	0	9	5	67	17	23	83	29	55	22	111	4	71	9	2	0	0	6	11	0	15	20	5	77	3	39	1	21	8	16	5	11	5	1	8	8	22	23	23	22	66	25	29	7	15	11	11	17	13	0	15	26	16	1	0	0	52	53	12	34	46	23	6	3	32	40	52	4	1	41	36	11	0	29	52	27	20	29	166	24	27	28	181	1	19	179	36	3	3	1	19	13	38	57	29	10	24	170	111	6	2	33	8	13	14	13	6
ASV381	17	17	27	70	11	55	289	8	50	11	94	12	28	90	43	6	15	0	9	0	0	32	14	78	7	2	5	5	21	6	5	7	4	1	1	24	163	138	115	0	70	13	15	53	29	63	0	9	7	1	5	16	13	4	140	71	9	40	25	115	129	323	30	49	13	53	11	35	16	76	56	17	72	21	32	21	22	6	85	3	1	4	3	4	21	28	2	4	7	27	10	28	114	3	17	117	36	6	292	6	38	83	8	153	0	12	3	8	1	1	8	19	15	10	371	17	34	29	12	50	11	32	22	26	17	23	6	22	31	55	41	16	23	32	80	0	57	11	20	105	37	10	75	1	2	1	1	6	2	2	33	19	7	47	6	8	15	27	2	8	5	4	0	16	24	44	111	0	484	36	28	57	100	109	20	2	107	33	63	80	30	17	11	1	2	13	10	1	5	1	4	50	4	40	9	5	1	1	8	1	0	0	10	24	12	5	12	0	2	7	1	16	2	9	49	1	98	108	171	252	11	26	19	2	8	19	14	15	34	20	71	23	16	64	33	17	48	45	171	1	0	7	7	14	59	21	41	2	21	15	7	16	37	25	3	5	19	8	109	5	116	57	11	73	13	431	85	114	23	68	61	169	29	35	10	16	13	13	81	11	3	3	3	39	28	63	0	3	18	63	24	0	5	11	114	283	1	6	194	5	11	43	2	9	7	6	3	16	6	17	32	6	21	7	22	17	3	34	88	44	10	9	2	39	12	10	176	5	15	16	26	46	5	4	64	40	109	4	72	1	12	1	16	32	6	40	10
ASV382	8	18	21	10	10	30	13	7	7	42	49	11	64	0	3	0	12	0	3	1	0	11	7	9	3	4	2	2	0	9	51	20	45	2	2	0	1	0	1	11	4	82	19	41	36	6	0	2	9	17	57	6	5	6	261	41	36	140	474	55	212	41	446	74	2	13	1	4	2	1	22	7	965	983	9	13	14	0	1	1	0	0	6	1	5	19	2	2	0	1	3	1	23	70	0	39	13	7	0	13	2	15	88	37	2	0	2	21	9	0	12	7	9	7	11	0	2	1	3	17	11	10	17	8	18	1	9	9	220	20	15	3	6	0	0	0	1	119	218	1	2	1	11	0	1	0	1	2	1	1	8	13	0	11	1	10	193	64	17	5	10	10	28	3	31	8	17	2	7	3	6	3	0	1	5	0	82	2	51	38	66	2	14	0	4	1	0	7	5	7	18	83	0	10	0	91	0	23	17	1	18	0	7	3	3	39	51	4	18	126	17	9	28	33	14	19	45	21	54	35	6	14	13	19	9	15	485	5	28	16	36	33	34	100	68	0	0	9	150	0	1	3	5	23	16	9	8	1	3	2	10	6	3	3	3	0	0	6	211	1	20	10	1	34	1	16	3	15	2	0	0	422	0	4	37	23	79	32	46	0	16	1	5	2	15	23	24	9	41	2	22	9	139	23	77	37	22	3	53	3	5	7	11	8	1	88	11	42	7	14	14	17	0	6	12	3	16	9	11	14	4	1	11	18	13	6	27	7	13	199	11	9	5	0	5	5	19	8	18	0	2	0	5	0	3	38	2
ASV383	42	10	34	125	16	38	77	20	23	22	100	22	22	107	53	47	45	73	15	2	9	38	38	45	14	12	13	27	15	14	35	35	21	35	8	6	58	20	98	21	115	36	45	32	62	30	29	29	24	12	29	26	36	54	81	11	5	37	31	61	31	60	14	41	29	50	18	38	29	30	20	28	51	54	16	14	31	18	35	16	20	22	2	22	19	32	14	9	15	5	45	44	24	2	62	35	39	35	219	8	38	42	20	23	32	85	22	16	26	24	29	54	45	12	53	221	42	44	5	28	35	44	23	44	43	32	60	12	64	19	33	3	24	78	37	15	33	40	32	24	26	70	31	55	5	28	7	43	56	32	62	38	23	39	35	26	46	37	44	57	34	51	13	29	31	12	40	1	59	8	17	28	41	92	9	16	123	30	33	22	26	27	81	38	20	29	16	9	12	18	28	8	31	77	14	57	4	26	32	5	25	61	40	35	14	37	64	6	22	15	34	14	25	29	56	33	32	36	58	48	16	23	24	32	23	64	27	23	79	20	109	41	56	46	41	25	23	66	60	3	0	29	12	43	6	20	51	11	39	25	53	35	62	44	11	57	9	23	72	8	64	47	8	68	12	184	60	50	20	47	19	32	176	25	47	21	34	18	51	78	24	4	36	26	54	75	34	114	16	15	16	7	28	28	79	37	18	33	40	17	10	27	21	23	48	13	30	59	23	24	31	21	22	7	16	38	14	27	49	8	24	2	13	56	26	17	61	36	17	22	18	43	21	51	18	35	42	31	58	14	17	32	36	34	14	57	24
ASV384	7	2	2	4	14	52	186	10	26	33	58	63	3	267	23	21	52	33	10	1	6	81	46	29	59	20	5	4	16	31	48	25	44	132	20	35	287	84	111	21	81	20	14	62	32	6	4	16	8	12	71	24	76	34	52	105	5	14	6	56	11	22	29	5	10	24	11	23	14	67	28	7	95	55	40	40	36	23	51	3	12	161	2	5	19	63	7	34	10	23	94	344	205	5	67	27	19	51	79	31	20	17	5	74	6	1	13	5	10	2	5	21	8	2	24	252	1332	223	24	95	129	96	226	21	40	50	15	37	0	11	2	1	0	24	9	5	23	4	14	13	5	1	10	7	2	0	1	36	84	10	39	22	25	4	23	41	100	55	20	24	22	5	12	24	56	71	43	0	14	6	0	15	27	107	11	4	25	16	13	19	7	8	28	19	13	13	18	15	26	4	18	7	45	43	51	32	3	13	24	4	10	15	131	7	23	4	39	1	14	18	14	10	26	27	175	7	20	46	75	126	22	168	65	16	16	43	10	18	15	60	161	112	56	46	16	45	42	25	86	18	7	28	11	13	29	23	84	13	98	130	11	7	12	20	0	0	1	2	6	15	178	207	11	55	5	264	110	53	35	48	11	37	22	42	12	12	14	7	21	9	77	6	35	85	105	191	18	10	4	15	0	0	1	11	48	7	2	15	42	10	5	25	33	50	31	32	31	56	7	6	21	6	12	3	8	66	3	14	72	22	7	2	3	74	6	2	94	84	62	19	18	76	5	24	16	12	35	5	51	15	7	8	47	10	41	82	25
ASV385	0	0	3	0	22	30	8	104	64	175	426	3	25	0	21	1	77	0	0	0	0	71	8	46	0	0	1	7	0	15	74	30	10	15	0	0	0	0	0	1	1	84	2	11	0	4	0	0	0	0	1	2	2	1	4	0	0	0	0	0	0	0	0	0	163	448	29	7	54	10	1	189	1	1	3	33	1	17	27	0	2	0	0	0	6	340	12	20	64	77	110	1	0	0	0	0	1	1	1	33	4	12	13	12	0	24	33	0	3	1	0	0	2	1	333	0	1	1	0	0	0	0	0	15	0	4	146	8	0	31	1	0	11	43	0	114	118	2	0	1	0	0	0	217	130	0	2	6	68	41	0	0	48	1	44	20	46	3	30	7	21	84	34	21	79	86	0	3	23	4	0	9	34	106	1	3	11	1	0	0	84	145	355	0	126	45	127	0	23	24	25	0	1	2	3	0	0	0	0	0	1	0	2	2	22	4	273	28	2	0	0	21	0	4	15	54	50	1	0	10	0	0	1	0	0	1	1	0	0	0	0	0	0	1	2	26	0	55	0	0	5	30	111	2	0	52	65	2	19	5	36	0	173	182	0	0	0	3	3	0	4	0	0	0	7	173	0	0	30	0	0	6	0	5	73	4	39	45	13	88	55	11	59	84	26	8	20	47	56	2	20	0	7	0	1	5	11	17	431	226	181	225	13	22	40	69	363	9	19	0	0	0	0	0	36	212	43	8	61	36	15	31	22	44	5	67	70	6	12	3	56	34	92	11	40	0	0	6	31	2	21	0	88	17	31	31	12
ASV386	33	53	1	126	51	112	313	32	105	50	176	13	41	56	876	138	247	0	2	10	29	393	199	111	20	50	15	46	80	11	17	23	5	91	0	1	3	0	2	19	37	48	10	12	96	21	0	6	12	14	10	30	17	17	325	10	8	798	180	46	31	67	7	106	31	12	1	44	15	16	25	191	50	7	38	24	34	29	72	21	0	0	12	41	0	22	0	38	5	18	13	4	14	0	2	0	7	4	59	4	77	55	46	18	18	38	13	13	51	7	6	23	18	20	345	6	14	0	0	2	2	5	1	14	12	6	12	5	24	24	0	6	4	12	35	9	12	2	11	8	57	39	78	15	70	23	12	8	30	29	6	42	4	24	27	4	41	13	45	9	22	34	22	19	19	22	34	0	47	3	17	41	33	42	27	19	42	2	13	29	2	6	5	105	1	4	10	12	19	6	38	40	7	35	19	42	5	25	15	0	8	123	10	10	3	24	27	4	36	33	13	4	46	15	18	48	12	23	12	35	1	4	0	20	19	33	57	2	7	0	11	47	11	19	31	25	14	19	63	12	2	35	1	25	29	5	4	7	7	18	36	12	15	15	35	40	17	36	262	5	19	8	10	64	1	61	18	11	5	7	3	82	465	1	19	30	27	3	17	96	72	92	26	45	24	35	62	126	62	1	20	14	12	18	4	12	5	43	13	12	5	21	7	12	8	6	8	65	3	6	29	14	0	7	47	9	8	16	6	62	66	6	9	32	21	47	74	6	5	19	27	22	53	34	75	32	42	20	28	14	90	69	8	25	29	31	16
ASV387	35	32	30	11	9	89	32	0	0	24	17	9	1	0	2	1	15	0	20	0	1	0	0	4	0	0	2	50	0	22	5	41	5	28	0	0	37	0	1	1	44	28	38	35	832	581	25	13	7	35	221	50	21	30	39	78	10	554	43	0	20	49	9	9	21	30	0	10	3	36	23	114	5	28	11	16	12	5	36	23	6	1	13	0	1	53	2	3	0	40	7	51	22	19	1	45	5	6	90	7	8	30	13	44	2	15	4	0	0	0	0	2	0	1	11	24	20	36	1	28	8	48	5	31	84	32	13	20	5	38	0	7	24	0	74	5	0	12	0	0	1	115	158	33	39	136	2	30	15	95	22	27	10	39	31	0	1	1	11	1	8	12	2	16	7	32	91	3	2	11	25	39	91	2	13	3	1	9	28	45	3	1	15	16	481	108	83	38	23	22	45	0	2	41	5	0	0	0	0	0	22	189	34	0	4	4	1	0	18	63	40	14	12	18	21	10	1	1	47	0	0	0	1	0	0	9	65	4	1	0	0	0	0	0	0	102	16	16	78	2	1	83	0	8	22	6	9	8	23	22	10	1	0	2	31	146	0	20	214	20	74	33	2	92	1	0	0	2	30	27	204	5	1	1	15	4	28	9	22	56	10	135	234	47	75	12	4	52	69	23	10	4	217	2	6	5	4	3	94	42	205	5	12	37	45	18	2	14	0	4	24	4	136	140	49	29	332	6	40	22	42	19	0	25	10	10	1	12	11	37	5	12	50	61	145	192	42	6	11	82	11	51	11	33	56	21	12
ASV388	12	0	16	60	2	13	6	2	0	0	0	0	0	0	80	47	122	0	20	2	7	7	48	15	0	0	0	0	0	2	2	3	8	31	3	1	0	0	1	0	0	0	0	1	0	34	0	1	0	0	0	0	0	0	52	32	16	139	54	0	3	8	27	16	0	0	0	0	0	0	1	62	0	0	3	20	3	12	51	56	144	0	15	61	21	73	44	40	72	1	66	0	0	0	0	0	0	0	0	0	0	0	0	0	188	155	124	349	530	104	192	20	182	41	8	3	4	0	0	2	0	0	0	13	0	6	33	47	0	0	1	1	1	4	24	6	44	9	0	32	64	0	2258	7	16	0	26	92	0	0	0	0	44	0	4	3	0	0	2	5	0	12	2	0	0	0	0	0	2	9	5	14	0	2	2	0	0	5	0	0	21	0	119	25	105	32	361	132	6	220	71	0	5	39	1	1	0	0	2	3	0	61	2	45	43	9	115	0	2	0	4	16	33	35	169	71	0	0	0	0	10	3	0	0	13	2	0	0	0	0	16	2	0	0	10	0	4	38	0	3	4	3	20	110	23	3	35	9	15	11	18	1	70	35	5	0	56	75	177	0	12	7	3	8	18	10	4	1	0	0	0	0	0	7	0	0	0	0	0	84	149	173	375	49	70	26	275	308	0	0	5	1	0	2	0	0	30	4	0	0	0	0	0	0	0	0	0	0	25	1	2	3	0	0	0	0	0	0	3	5	0	4	0	0	1	58	0	0	0	0	0	0	28	64	41	51	11	0	0	0	0	0	0	0	0	10	21
ASV389	0	0	0	2	0	0	0	0	0	46	188	369	129	2464	0	0	0	0	0	0	0	0	1	0	0	0	1	0	0	0	0	0	0	0	0	0	137	2	0	1	2	0	0	0	1	0	0	0	0	0	0	0	0	0	0	0	0	0	1	1	0	0	0	0	0	0	0	0	1	222	112	0	341	141	0	0	0	0	2	0	2	0	0	0	0	1	0	0	0	14	86	246	519	5	2	567	9	152	0	27	64	202	36	467	0	11	0	1	0	0	0	0	0	0	126	0	1	0	0	0	0	0	0	1	0	0	0	0	0	12	14	2	0	24	3	3	16	2	0	1	0	0	0	0	0	0	0	0	0	0	1	0	0	0	1	0	0	0	0	0	0	0	0	0	0	0	0	0	0	0	1	0	0	1	0	0	1	5	4	2	0	5	8	0	25	0	3	2	8	6	9	0	0	1	0	0	0	0	0	0	0	0	0	0	0	0	0	0	0	0	0	0	0	0	0	0	2	0	0	1	0	0	0	1	0	1	0	1	0	0	0	0	0	0	0	158	21	61	157	124	8	18	18	42	36	0	0	0	0	0	0	1	0	0	0	0	0	0	0	0	6	0	0	0	0	40	1	0	0	1	7	0	0	1	1	0	0	0	0	22	98	7	32	419	20	210	5	33	0	0	0	0	0	0	0	1	0	0	0	0	0	0	0	0	0	0	0	81	21	59	329	64	0	0	0	0	0	0	0	0	0	0	1	4	0	1	21	2	2	6	0	1	0	16	1	0	0	5	0	1	1	1	6	0	0	2	6
ASV390	0	0	0	0	0	0	4	1	0	3	17	82	11	730	0	0	0	0	0	0	0	0	0	3	0	0	15	0	0	24	12	111	12	83	1	0	50	0	0	0	0	0	12	1	0	0	3	0	0	0	0	7	8	13	1	0	0	0	10	0	0	0	0	0	34	0	0	4	17	0	0	0	52	0	3	0	0	0	0	0	0	0	0	0	61	20	3	2	6	0	1	3	0	0	44	41	431	363	11	3	0	1	0	108	0	0	22	0	0	11	17	51	195	84	0	31	69	0	1	11	1	8	9	11	8	157	17	51	64	34	76	39	22	0	0	0	0	0	0	0	0	0	92	0	0	0	0	12	0	0	0	0	101	10	1	264	153	54	1	34	53	72	5	2	39	27	2	1	17	30	6	0	5	0	128	1	0	0	0	49	0	8	1	0	0	6	0	4	3	2	0	0	0	0	3	0	0	1	0	0	0	0	0	5	0	0	17	1	20	8	6	137	9	44	22	8	66	0	0	0	54	726	630	4	71	0	0	0	0	0	676	830	323	13	2	0	0	0	0	0	1	11	5	0	3	86	936	5	10	1	315	3	19	17	0	0	0	0	0	7	237	498	0	23	1	356	9	0	2	0	0	8	0	4	8	0	8	74	348	0	0	0	0	0	2	6	1	0	0	0	103	74	0	6	656	2	0	1	0	1	0	0	10	3	4	37	18	2	4	5	1	28	0	0	0	0	0	83	34	15	49	8	0	0	0	0	0	73	191	21	7	28	68	102	67	7	6	11	1	20	0	0	3	15	1	5	0
ASV391	2	8	3	35	6	15	264	1	20	4	36	113	19	99	3	1	5	99	18	1	1	25	3	15	8	7	27	89	90	13	16	24	43	69	3	1	282	21	133	5	937	50	70	15	46	6	3	7	3	10	49	5	21	16	3	28	0	0	0	105	4	14	0	3	30	36	7	21	70	77	20	10	15	13	8	42	45	6	63	0	0	17	2	0	13	8	3	0	0	5	5	25	82	2	0	1	74	1	61	10	28	15	3	56	2	5	2	5	1	0	0	25	8	7	9	358	46	287	185	68	50	43	20	26	47	56	28	211	14	20	8	6	3	3	4	4	0	0	7	7	37	15	5	1	0	5	0	2	5	19	16	73	5	75	13	41	36	127	97	2	5	7	63	3	33	60	28	0	7	106	3	25	2	5	18	1	82	18	37	90	0	18	13	18	0	7	0	4	9	3	4	37	128	23	67	12	2	7	9	18	4	47	993	11	25	2	7	1	20	40	17	2	27	2	39	27	22	12	294	80	6	23	15	55	0	81	119	87	22	5	49	84	57	0	67	16	106	3	38	4	2	8	10	16	18	8	52	14	101	28	6	0	0	5	0	0	0	0	1	40	218	127	17	74	0	77	60	31	52	84	19	8	78	16	20	7	3	1	14	0	0	2	3	63	3	20	1	2	1	52	0	0	2	21	46	9	0	4	68	79	16	81	66	17	16	73	66	67	3	2	19	5	1	6	1	0	28	47	20	5	6	4	9	35	2	5	70	91	56	8	9	98	2	6	0	5	26	1	104	2	2	3	20	6	3	18	2
ASV392	1	21	27	7	3	10	65	8	12	112	45	1	5	0	8	8	35	2	7	0	1	48	3	32	18	1	102	159	65	108	159	98	153	481	1	0	0	0	0	100	34	186	38	8	24	196	17	32	88	26	210	50	121	300	18	113	59	129	87	350	186	180	184	10	61	107	1	49	22	220	149	195	67	30	3	25	11	9	35	40	9	6	4	30	36	31	0	55	28	58	58	0	93	9	15	3	4	47	17	16	3	103	39	0	1	49	5	31	10	13	33	21	11	215	34	74	2	10	0	15	12	209	0	63	224	82	21	67	3	2	0	0	32	0	0	0	0	3	2	0	0	41	12	5	114	0	0	10	12	4	20	33	2	8	1	26	102	12	19	1	27	29	7	0	316	29	86	1	10	0	0	16	45	12	0	12	2	5	79	75	73	43	75	34	18	151	15	25	60	79	59	2	42	219	1	29	3	13	38	0	14	34	7	26	0	24	3	0	38	128	11	46	7	27	16	0	41	0	0	4	1	1	9	19	3	2	35	72	193	40	21	16	12	63	46	89	331	203	15	1	1	25	9	26	24	21	31	5	13	13	0	9	33	1	0	0	0	3	1	1	38	5	6	51	1	27	13	3	34	0	10	310	204	0	30	14	13	7	63	0	0	0	0	9	4	55	7	26	1	3	5	0	0	14	14	50	3	21	7	33	79	22	3	0	12	74	117	31	4	7	13	75	13	51	0	0	2	1	27	15	2	3	3	99	4	4	73	13	6	52	6	11	7	4	18	9	7	41	5	30	43	18	7	12	8	9	2
ASV393	0	7	1	0	0	1	31	43	8	0	7	0	0	4	0	0	0	0	0	0	0	0	0	37	2	1	0	0	0	1	0	2	1	3	0	0	0	1	1	0	4	0	0	0	0	3	1	1	1	0	0	0	0	0	160	3	256	1101	617	168	320	94	298	222	0	0	22	119	57	13	9	78	1	110	519	386	204	91	516	0	0	3	1	0	95	336	42	103	196	122	6	0	11	0	23	39	3	0	3	11	25	2	0	0	1	68	2	0	1	7	15	19	1	0	6	90	11	261	0	0	0	0	0	3	0	0	19	2	1	0	0	0	0	0	0	0	0	0	0	0	0	52	104	8	432	4	8	27	21	12	25	1	3	5	10	23	7	0	0	3	3	0	0	1	1	4	4	2	196	96	29	66	404	874	3	10	375	1	8	0	0	0	73	8	11	3	5	53	30	4	29	108	3	48	1	2	2	1	1	0	1	2	1	1	5	1	14	0	0	0	1	7	57	2	0	11	0	1	0	0	2	2	0	0	3	0	1	0	0	2	6	30	0	0	1	15	0	2	18	5	11	125	150	323	174	2	42	58	383	23	47	6	2	12	66	1	0	2	112	2	3	1	1	0	29	360	134	33	4	4	72	41	10	59	0	0	28	3	4	0	0	0	1	0	0	0	0	2	88	18	19	7	32	1	20	75	0	36	0	0	0	1	4	23	3	2	0	3	0	100	364	26	0	0	1	0	0	0	0	0	1	0	0	1	0	72	0	14	0	2	2	1	0	2	10	5	6	3	0	0	1	0	0	0	0	1	0
ASV394	0	0	1	0	0	0	1	1	0	39	219	110	0	0	0	0	432	979	0	3	4	20	9	153	0	0	283	0	0	73	84	31	0	0	2	1	0	1	2	2	0	0	108	5	0	0	0	0	0	0	2	17	77	200	1	0	1	0	0	0	1	0	0	0	1	0	1	4	22	0	46	0	0	0	0	1	0	0	2	0	0	115	0	0	33	60	14	0	1	0	132	0	1	0	0	0	0	0	1	0	1	1	0	0	0	0	185	1	0	77	20	121	0	0	343	0	1	1	0	75	3	0	0	0	1	0	0	0	0	1	0	0	0	1	0	1	0	0	0	0	0	1	0	0	0	0	132	139	0	2	172	0	6	0	69	1	16	6	531	197	40	3	1	5	38	2	0	1	0	0	0	0	1	60	7	27	2	0	0	1	1	0	4	1	6	0	0	43	69	15	101	2	1	1	0	0	3	0	0	0	0	0	1	0	0	0	354	4	0	0	0	0	0	0	2	0	0	0	1	0	56	1	22	0	0	0	0	0	1	0	1	0	0	0	1	1	0	0	0	0	0	1	0	1	0	155	750	106	320	221	1	0	1	1	0	0	0	0	0	0	1	0	100	0	0	0	0	0	1	0	1	0	0	3	0	1	0	84	12	1	0	1	2	1	0	0	0	0	27	7	52	256	207	15	0	1	81	42	0	24	0	0	22	11	59	643	0	1	1	1	0	0	0	0	0	0	0	0	1	1	1	2	27	0	33	56	6	31	67	17	15	17	362	34	349	932	255	0	0	148	275	259	551	349	11	237	129
ASV395	32	7	570	1498	4	32	197	20	17	4	87	37	40	88	0	18	17	1	10	0	0	76	35	60	19	4	5	17	32	12	19	35	38	9	0	0	18	26	10	17	122	15	59	34	47	370	1	10	0	1	6	30	24	15	6	5	9	93	96	35	9	63	13	54	78	20	5	32	22	79	3	116	48	20	63	31	16	41	56	4	8	2	5	15	4	143	11	19	20	9	29	41	58	1	4	10	0	18	255	0	21	38	29	66	2	3	24	12	59	6	6	18	10	11	63	21	10	11	96	33	33	86	62	17	4	5	4	12	2	3	1	17	5	12	12	15	26	0	7	1	2	3	8	15	9	0	1	9	0	5	8	35	16	29	2	7	19	18	2	36	15	39	9	10	22	11	37	0	6	10	7	19	241	104	73	17	17	14	27	26	77	17	37	9	7	0	2	0	9	5	9	2	84	7	5	11	1	5	5	0	1	1	86	9	4	10	11	1	12	3	2	16	25	7	19	17	16	32	51	268	40	62	33	2	27	34	42	15	33	9	33	12	8	16	39	15	14	33	89	31	5	12	30	95	38	13	101	15	80	39	3	6	12	3	2	16	2	3	26	6	77	18	1	20	12	309	124	127	42	69	65	15	53	47	10	21	9	21	50	15	42	3	6	92	51	41	187	154	7	21	5	2	2	9	18	25	14	50	49	25	35	90	11	35	9	12	25	84	9	7	19	12	10	68	24	4	2	10	25	10	8	1	2	15	3	4	125	22	12	22	16	31	22	3	6	25	13	60	168	12	17	172	41	81	12	76	36
ASV396	115	1	0	106	1	0	0	12	17	0	1	0	1	1	101	5	39	1	24	0	5	13	6	1	26	24	2	0	1	0	25	4	0	0	1	0	0	0	0	8	0	9	3	29	0	0	0	7	25	0	3	44	142	2	4	62	39	454	316	611	126	692	45	240	9	28	0	0	1	106	43	1	163	144	3	14	45	0	25	0	12	0	0	0	0	30	8	9	2	61	13	0	0	78	3	2	11	0	0	1	3	0	0	1	2	27	30	1	6	2	2	7	46	34	282	1	0	0	0	3	0	0	1	8	2	2	3	12	1	0	7	23	16	145	15	50	54	87	68	5	0	19	102	4	58	1	0	0	0	1	0	77	57	1	90	25	52	2	1	26	76	12	55	44	0	6	0	1	0	0	1	0	339	264	30	0	1	3	26	1	73	100	622	840	0	73	7	1	0	15	0	0	19	100	0	0	0	13	0	0	0	5	114	13	6	4	38	20	2	2	1	46	1	25	10	3	3	52	0	0	106	29	0	0	0	0	117	0	1	0	17	14	0	0	0	21	26	134	34	39	5	16	7	157	0	0	12	2	6	0	32	19	92	23	11	0	0	0	0	0	0	0	2	1	68	1995	154	186	103	51	78	76	68	127	0	0	29	20	72	3	0	2	28	0	0	0	10	11	27	0	57	3	0	0	0	2	206	0	0	28	3	40	3	28	63	21	22	0	6	7	1	1	0	0	0	3	0	0	0	0	0	22	0	0	18	29	0	0	0	1	21	15	17	10	17	54	32	17	9	38	4	4	6	12	9	6	5
ASV397	6	0	3	21	0	1	4	0	0	16	38	13	18	33	36	11	14	24	41	0	0	0	5	19	4	21	0	1	17	0	8	2	2	6	0	0	8	1	14	26	247	65	21	3	0	6	53	54	3	8	69	0	0	1	144	10	0	1	2	8	4	0	0	0	15	41	1	16	1	8	3	8	14	15	6	9	2	0	2	30	3	5	1	0	2	3	0	0	0	10	52	22	16	0	0	0	5	28	48	1	12	36	2	3	0	3	35	12	23	0	0	3	14	32	0	116	22	59	19	36	23	15	55	63	119	132	0	1	74	303	5	20	1	3	7	7	2	10	1	86	13	47	62	8	24	145	9	433	811	127	26	8	6	63	6	27	37	30	81	214	421	190	15	73	481	0	6	1	67	169	3	4	1	13	3	89	189	4	25	41	2	32	78	70	18	0	0	5	44	1	18	4	7	8	11	10	0	2	1	4	2	2	48	6	3	2	0	2	12	24	4	17	8	6	34	2	34	19	197	15	11	45	59	422	35	30	17	50	264	704	926	60	64	166	163	69	6	5	18	17	17	1	4	0	32	4	6	1	2	12	0	1	0	1	20	111	28	0	0	5	217	36	2	16	1	495	216	184	29	250	0	0	9	68	0	10	27	0	0	7	0	0	6	10	10	1	0	0	0	0	1	0	0	0	15	28	0	3	1	19	17	4	0	0	1	0	0	9	7	72	0	0	0	0	0	2	5	0	1	1	0	0	0	141	15	34	178	10	5	145	11	79	1	0	11	3	0	2	18	0	0	1	10	0	0	7	5
ASV398	16	99	7	30	15	18	101	18	50	0	11	36	22	94	2	2	1	0	0	0	0	2	2	12	7	0	1	476	17	8	10	3	12	30	0	0	1	0	0	13	295	33	8	20	0	0	1	2	0	6	1	7	0	7	9	1	36	0	0	41	11	0	2	0	2	4	0	6	2	1	186	373	21	4	80	55	55	23	26	8	7	2	0	0	2	6	1	0	1	3	31	19	21	2	4	41	1	5	3	12	7	14	13	79	13	4	1	4	1	0	2	5	15	23	25	1	62	30	18	5	11	13	20	3	14	0	22	0	14	13	10	1	21	7	26	6	9	8	1	0	4	3	33	0	3	6	0	0	0	0	1	11	18	29	2	5	12	37	0	7	4	3	1	2	1	3	15	0	43	1	1	1	17	89	11	23	0	8	70	33	2	4	9	12	37	4	16	0	26	1	2	10	12	81	5	22	2	1	11	2	9	4299	98	5	7	8	6	1	12	3	3	2	30	6	9	0	108	37	63	46	3	2	0	0	0	43	0	5	7	33	39	2	5	51	57	6	19	9	14	12	1	2	5	2	5	1	39	3	3	1	21	14	5	3	2	386	22	7	523	0	18	8	9	52	0	8	7	11	1	81	22	69	853	2	45	25	45	10	37	2	12	1	6	13	1	11	0	7	13	3	29	7	15	1	9	49	4	44	14	29	27	16	1	12	6	8	5	12	3	3	5	0	0	1	57	52	0	5	2	2	20	0	21	4	4	1	179	14	3	22	4	9	16	5	10	10	11	4	19	0	1	5	5	8	11	3	3
ASV400	1	0	427	347	15	15	66	7	1	62	102	41	80	3	45	11	6	22	4	2	1	96	11	43	4	0	28	45	1174	15	5	5	32	314	1	0	0	0	6	19	6	72	2	34	22	331	131	12	40	35	33	53	26	64	1	3	3	15	7	10	2	8	4	5	166	36	5	24	18	6	5	36	20	5	5	7	0	2	5	28	3	0	5	5	9	30	47	2	4	32	11	0	6	16	2	0	2	0	2	35	25	215	18	27	23	57	24	3	50	48	129	47	15	89	132	87	6	0	0	0	1	1	0	31	7	120	6	241	15	7	11	38	45	2	1	6	15	1	4	5	10	79	14	2	8	35	68	25	23	18	21	16	9	86	44	16	29	17	7	37	34	85	78	15	2	71	10	3	2	11	5	21	52	94	42	45	109	49	11	21	41	66	43	13	77	14	140	3	6	40	55	138	10	136	131	7	4	49	26	3	42	18	32	52	41	5	28	18	100	104	69	0	8	3	4	15	30	10	1	9	18	1	0	96	11	681	21	0	4	2	5	2	9	39	27	1	19	35	2	5	0	0	12	164	3	39	44	23	17	11	24	32	11	43	3	1	0	16	0	8	46	22	12	49	6	22	9	25	2	7	57	2	1	14	22	14	0	14	11	0	61	19	7	62	41	68	5	31	2	8	7	4	0	12	2	3	14	33	16	303	48	122	9	3	231	41	6	33	6	0	0	5	19	223	25	5	282	8	7	12	3	3	38	17	7	55	71	21	30	2	32	65	37	40	34	42	65	1	6	5	84	112	332	164	3	12	2
ASV401	0	0	1	5	1	2	3	0	0	0	0	0	0	0	0	0	3	0	0	0	0	0	0	0	0	0	0	0	1	0	0	2	0	1	0	0	3	0	62	10	185	6	31	14	184	1721	0	6	9	9	0	9	2	37	547	18	6	243	139	412	163	482	382	80	0	0	0	1	0	0	0	0	0	2	0	8	6	2	3	0	0	0	0	0	1	0	0	0	0	1	0	0	3	3	0	0	0	21	3	0	0	0	7	0	0	0	3	1	2	0	2	6	1	9	2	0	3	0	2	0	0	2	0	0	0	0	2	6	80	28	54	86	47	63	107	56	46	47	101	400	119	0	0	0	0	0	0	0	0	0	1	0	0	1	1	0	2	0	0	6	0	2	1	0	0	0	0	0	4	0	0	1	0	0	0	0	0	0	0	0	0	0	220	3	3	181	20	1	0	0	22	0	1	14	3	0	0	4	0	0	1	1	1	0	2	0	2	2	0	0	0	0	0	0	1	0	4	27	347	410	52	61	4	0	0	12	10	86	31	115	148	244	150	169	429	274	59	44	1	5	1	1	3	54	1	0	0	0	0	0	77	0	5	2	1	21	53	125	203	7	283	72	7	176	25	241	65	19	15	194	13	22	130	38	5	262	1	19	34	0	0	0	0	0	0	0	0	0	0	0	1	0	0	0	0	0	0	0	14	254	2	5	3	7	42	66	29	1	0	0	37	32	0	0	0	0	0	0	0	0	0	0	0	2	1	0	2	0	0	4	0	1	2	0	0	3	1	26	87	5	17	15	0	0	0	1	0
ASV402	185	1	8	68	36	14	91	2	6	0	11	0	0	0	24	3	4	0	3	3	3	11	2	46	1	7	10	1	0	11	4	11	11	29	0	1	8	0	0	14	570	58	154	9	0	8	1	21	14	41	43	8	21	19	23	1	0	3	2	13	7	8	4	10	12	28	3	6	16	47	53	110	45	26	23	13	8	12	30	49	3	4	2	28	1	50	1	2	1	30	7	8	19	6	10	42	6	11	48	1	1	0	37	2	14	104	10	75	12	22	0	22	111	40	11	23	79	94	5	28	36	42	34	66	191	74	57	94	83	89	7	28	5	79	80	2	32	16	84	22	0	17	2	7	0	316	10	1	9	32	101	76	24	26	24	9	23	54	1	17	27	33	41	9	12	12	30	1	29	1	0	0	42	170	73	13	360	35	177	81	35	21	82	315	140	73	7	0	110	15	3	70	60	62	12	12	76	8	22	10	56	1	32	12	28	17	67	2	8	1	3	7	12	45	27	5	44	37	58	77	11	0	1	0	0	81	9	31	12	8	46	2	0	17	0	110	636	240	115	114	14	16	10	95	97	13	85	10	6	8	34	10	46	49	12	57	15	18	161	14	18	28	16	227	0	70	32	31	12	2	8	49	1	22	1	0	13	8	21	0	0	0	0	46	48	26	3	14	0	34	54	4	6	1	57	43	11	19	20	78	63	71	1	14	25	93	33	10	5	5	39	19	0	1	3	2	0	15	32	1	26	2	0	14	22	73	24	6	12	12	14	24	24	7	14	10	31	6	20	7	4	0	8	19	3	14	3
ASV403	83	26	58	77	38	54	112	16	23	21	81	21	30	41	66	37	23	65	79	0	1	21	18	63	17	22	35	61	249	24	35	14	13	0	2	0	23	0	14	18	201	18	31	18	47	47	7	25	51	14	31	14	30	26	62	10	20	60	33	28	49	28	26	10	39	45	4	19	42	25	6	29	11	17	43	42	33	41	26	65	79	52	16	48	29	166	12	33	28	111	77	82	49	6	1	36	18	60	118	19	27	23	48	39	29	46	30	23	155	37	48	82	95	22	99	94	15	3	14	17	10	8	17	34	6	2	4	8	19	22	30	22	20	40	52	11	69	32	10	4	22	354	66	65	63	67	31	42	201	72	87	93	67	75	79	9	19	24	27	46	79	80	22	26	15	18	48	1	19	1	4	7	45	21	13	16	10	8	16	23	8	15	121	39	58	98	2	65	16	43	59	21	30	135	6	15	12	22	21	3	6	83	50	15	37	26	69	5	18	10	25	19	39	24	46	82	25	91	41	147	53	19	21	48	34	109	58	17	13	11	62	35	11	26	30	23	112	43	105	7	3	61	17	52	41	6	50	14	34	19	35	11	26	29	8	8	16	76	25	7	51	16	1	20	9	242	17	39	19	45	16	48	168	20	31	13	21	18	9	25	21	3	74	64	53	33	21	44	19	14	27	20	19	20	22	14	45	42	8	56	42	46	5	9	17	11	9	66	13	18	45	30	104	60	28	111	87	32	103	6	44	8	13	9	14	27	26	17	10	13	22	47	12	1	6	42	30	19	38	23	35	28	44	70	19	41	41
ASV404	7	0	14	50	6	18	47	3	20	34	122	197	0	1661	5	4	2	3	1	0	0	12	11	5	1	4	2	0	4	64	29	19	3	7	1	0	47	60	462	23	1415	115	49	35	0	0	0	0	4	8	12	11	34	3	9	4	0	0	11	86	3	66	7	7	37	34	4	34	4	17	1	7	5	2	59	42	9	10	71	18	5	0	0	0	10	7	0	2	1	0	193	0	91	0	112	3	8	59	227	16	16	26	21	495	0	1	0	5	6	7	1	44	25	37	3	220	10	215	367	356	142	127	161	31	17	9	21	47	0	47	2	8	1	0	0	2	5	2	216	0	11	2	1	3	34	20	2	44	8	11	8	92	0	17	0	34	65	70	75	2	5	9	30	9	0	56	13	1	1	15	0	0	0	0	190	3	30	11	175	43	133	42	12	5	3	3	6	2	32	1	11	2	44	60	68	5	3	3	36	4	6	2	85	10	46	12	5	0	33	14	0	27	23	1	62	0	0	168	15	23	35	9	72	1	3	168	23	3	31	2	451	98	65	16	25	11	0	10	18	7	0	3	3	0	4	16	9	1	11	47	1	4	0	0	0	0	0	0	0	33	39	236	61	26	0	122	40	3	229	17	2	13	95	24	19	121	157	13	7	1	5	0	6	17	9	1	0	0	0	0	2	0	0	1	3	36	1	3	66	37	22	35	21	43	65	64	80	52	2	4	36	3	0	0	5	1	0	1	6	18	1	0	13	117	3	5	80	52	94	81	17	69	10	35	4	3	11	0	10	2	6	2	65	3	3	65	9
ASV405	26	4	37	42	14	30	83	2	18	30	131	40	27	75	37	35	29	24	7	2	1	15	22	23	39	16	29	89	83	21	45	45	28	73	15	11	86	58	90	19	313	37	54	41	133	80	45	51	43	40	21	20	22	18	20	51	3	15	18	69	24	79	6	25	79	58	10	24	48	32	23	35	71	66	14	10	21	19	19	5	5	22	11	23	21	47	3	9	16	30	41	45	125	17	63	22	23	56	167	10	26	14	4	13	33	18	14	49	67	13	23	68	29	19	76	150	166	61	8	63	59	24	14	56	28	25	34	24	43	47	37	11	21	9	5	29	4	14	44	9	21	30	22	5	3	20	1	13	23	14	65	45	19	23	63	13	31	44	25	13	35	63	19	16	16	15	14	1	12	19	10	18	66	62	78	12	137	21	65	64	47	9	53	32	21	30	14	5	13	10	14	75	29	103	90	61	13	14	28	4	14	34	110	28	36	21	17	0	36	33	27	11	42	20	49	22	38	37	35	183	4	4	11	41	16	46	79	28	46	5	56	27	24	34	48	47	29	42	138	24	8	20	26	46	18	24	53	11	48	20	22	5	20	30	27	35	98	24	124	2	58	43	15	124	1	174	35	29	29	101	38	167	255	19	58	50	30	11	55	38	8	15	17	42	43	20	5	12	13	13	71	32	78	31	114	108	33	42	38	98	36	76	33	18	27	61	35	45	12	30	23	15	12	31	28	5	17	10	31	25	30	5	21	36	27	15	35	31	23	21	18	42	24	21	20	20	20	33	88	48	72	71	63	81	23	49	10
ASV406	34	3	0	71	4	6	40	0	14	13	152	16	13	0	14	0	8	74	147	1	0	3	1	0	9	0	31	0	123	0	11	5	19	2	1	1	36	0	7	41	156	7	129	460	29	15	1	61	4	4	3	62	11	16	133	8	1	4	18	67	21	13	5	5	43	30	5	4	25	17	0	9	0	7	29	73	53	120	32	49	0	4	0	5	18	0	1	0	0	0	9	26	22	1	1	1	40	64	1119	0	0	0	12	0	0	0	22	16	41	1	11	19	4	59	3	89	17	70	23	13	32	9	4	1	7	20	0	0	5	12	16	3	21	32	11	3	2	1	0	40	1	1	0	0	0	43	0	0	0	1	12	2	2	8	1	3	33	14	9	317	55	5	35	12	63	87	81	0	81	28	0	0	24	580	7	14	5	39	8	4	22	88	22	0	3	2	0	3	0	2	22	6	43	81	60	63	11	7	1	4	1	39	12	9	6	32	11	0	16	0	5	2	3	10	43	7	0	10	50	20	0	15	7	2	1	0	0	1	1	1	2	1	21	1	0	283	177	8	129	70	3	2	11	2	21	58	82	23	129	47	28	13	1	9	27	84	12	0	0	38	0	117	23	175	11	29	136	25	65	18	13	34	53	66	26	14	5	11	9	17	0	0	0	23	13	3	1	3	34	35	45	56	269	22	44	130	30	35	46	122	50	2	36	16	14	8	1	14	77	373	6	25	1	8	53	23	32	3	2	2	0	3	0	1	68	8	18	20	16	11	4	41	2	16	2	5	24	42	4	1	37	29	5	1	6	7	3
ASV407	7	4	19	14	4	125	68	2	8	32	92	51	72	261	9	33	14	2	0	1	2	39	52	74	7	4	5	88	83	17	32	55	56	105	0	0	0	0	1	82	451	95	65	7	143	7	2	8	14	58	53	52	37	28	155	43	0	0	6	4	7	21	16	17	8	69	4	53	4	7	10	27	125	162	1	6	9	4	7	20	16	48	22	4	14	65	1	8	6	26	349	160	172	33	85	103	73	57	52	20	60	56	16	74	18	15	9	38	25	27	18	20	42	46	71	9	35	17	0	22	9	38	28	7	15	14	18	5	1	22	10	5	46	25	19	14	3	6	27	26	0	30	3	15	40	14	5	16	24	12	29	19	11	52	47	32	39	26	3	4	27	11	4	8	13	18	44	5	38	4	9	30	12	26	12	11	23	17	43	71	23	29	2	0	105	59	30	4	22	4	29	2	4	184	37	18	3	9	7	3	15	45	47	15	8	22	51	3	10	18	15	7	6	53	11	6	15	12	68	21	36	38	44	8	18	21	40	5	5	6	101	110	66	9	3	9	149	14	34	10	1	17	12	10	9	33	25	6	29	13	75	18	25	13	1	14	79	24	207	2	30	4	0	7	4	85	0	14	4	30	27	33	70	1	27	8	4	0	28	48	48	32	44	14	17	32	13	23	27	12	43	34	63	8	17	16	24	56	24	11	22	31	2	4	11	11	15	13	4	18	29	56	5	7	22	6	3	41	64	37	14	12	0	8	6	0	0	37	13	44	22	40	1	7	4	7	3	25	31	25	82	22	70	40	54	38	22
ASV408	4	7	10	5	4	14	177	5	30	26	72	58	15	259	2	5	6	5	0	1	4	10	16	6	517	9	5	85	18	14	20	26	29	8	18	54	78	2	6	9	522	50	27	49	8	0	8	16	5	172	141	5	7	8	85	2	2	0	3	87	11	33	38	14	15	10	4	104	15	25	15	38	35	12	119	140	72	13	43	1	0	12	2	19	11	11	8	1	5	2	10	29	53	2	75	12	36	16	558	20	14	33	0	20	16	7	10	1	6	4	11	19	14	36	6	215	172	22	374	210	152	162	74	207	124	17	7	26	56	44	70	39	4	3	8	3	3	12	12	15	112	2	3	5	0	4	3	7	2	0	5	12	5	30	1	42	270	100	23	42	32	30	15	11	34	116	118	0	8	22	1	12	164	17	39	85	42	16	51	48	1	3	15	34	1	6	1	2	35	11	11	24	8	45	38	10	38	65	44	6	11	24	59	20	22	13	35	3	13	53	7	11	37	5	113	1	37	54	1166	30	53	190	69	7	31	16	3	17	8	0	160	63	130	74	47	23	12	3	106	7	13	40	9	4	141	4	37	20	27	121	1	1	3	1	18	6	5	1	30	94	373	216	16	30	2	82	48	65	21	38	29	3	3	21	16	4	12	2	28	20	8	1	17	143	14	47	2	4	6	218	29	32	31	55	186	27	18	262	910	11	88	30	484	100	13	307	39	59	10	2	31	35	1	39	5	3	10	32	42	11	3	6	0	88	8	0	87	352	131	23	37	90	6	2	6	10	5	4	23	4	39	18	22	14	8	39	0
ASV409	35	11	141	158	19	72	97	15	32	24	79	7	41	55	67	35	24	62	30	0	3	15	22	52	16	13	24	77	117	24	34	21	43	104	4	3	19	5	248	36	118	31	41	7	86	43	21	40	33	16	20	22	16	16	110	10	17	48	25	34	26	20	3	33	35	71	7	12	20	13	13	29	30	51	11	16	5	9	7	97	57	43	15	24	14	71	11	7	44	12	59	15	16	15	19	22	11	16	104	22	26	20	27	14	82	46	39	39	149	57	37	48	59	34	99	102	17	9	21	11	27	8	13	6	13	10	35	23	31	40	27	21	32	29	31	29	26	43	7	15	23	154	54	98	19	52	41	28	32	42	77	49	29	41	80	17	31	17	37	28	40	32	21	28	25	10	22	1	24	2	5	22	59	49	22	11	22	26	14	10	29	23	91	50	81	60	19	19	23	17	19	22	14	97	34	46	7	20	24	6	10	52	37	21	17	26	51	9	33	25	31	12	19	28	30	35	17	17	35	96	39	5	2	22	23	87	31	20	9	11	39	33	7	20	23	60	24	50	58	28	7	44	23	160	15	18	12	16	23	19	31	29	39	53	13	52	41	37	150	2	24	13	9	92	2	99	11	33	13	28	29	42	71	12	32	26	30	10	47	157	25	40	106	23	77	30	12	39	20	2	11	37	28	23	22	37	22	33	22	48	16	27	7	16	37	13	10	46	9	30	28	27	53	39	36	44	49	29	68	47	110	12	22	31	29	37	54	19	30	40	25	29	38	32	23	38	54	35	32	20	56	38	40	62	37	15	25
ASV410	11	4	147	127	15	104	35	20	28	5	41	4	0	11	7	43	19	0	55	0	3	28	63	37	0	0	7	0	147	14	46	8	5	59	2	2	0	0	2	21	0	59	42	7	85	1	0	2	0	14	26	12	29	1	36	8	1	19	32	17	9	11	0	13	6	10	1	2	22	33	8	59	0	37	2	6	4	9	9	196	124	2	6	1	3	35	7	14	8	35	64	0	10	11	9	2	2	9	1	1	1	0	8	7	139	7	56	114	104	38	29	54	77	80	131	17	95	10	365	11	18	8	15	23	0	7	2	0	2	84	27	24	8	104	0	2	13	0	13	1	1	124	387	27	26	0	1	0	9	0	14	6	17	80	28	8	4	3	1	9	21	4	8	0	1	3	17	0	15	11	13	47	38	28	18	27	4	3	35	26	58	51	10	4	20	28	19	14	0	2	23	1	75	42	42	0	8	0	18	1	11	1	84	13	11	1	7	2	19	37	10	0	0	18	29	2	12	91	2	93	1	2	0	0	0	10	5	3	11	7	16	12	0	14	51	58	29	10	62	10	1	4	2	2	11	6	10	3	6	5	3	2	0	46	1	0	0	32	0	4	8	3	4	44	0	88	5	20	5	3	24	0	35	9	9	17	23	55	5	2	16	119	35	11	3	33	4	58	10	9	19	2	13	38	1	72	20	48	128	715	1265	77	2	5	4	46	18	4	2	7	10	0	378	1	568	2	0	26	34	14	31	1	10	37	2	17	36	23	4	5	38	32	28	1	3	13	8	22	14	15	23	65	23	10	28	4	9
ASV411	0	0	0	0	91	43	0	0	1	0	1	0	0	1	477	1	0	0	0	1	18	98	0	251	0	1	0	0	0	57	25	9	1	7	2	0	1	1	0	0	3	45	2	30	1	0	4	10	1	161	0	0	5	0	2	0	0	1	0	0	11	0	0	0	80	50	50	7	9	1	0	1	60	0	1	0	0	0	0	0	352	1	0	0	164	5	0	8	0	0	43	1	0	0	1	0	0	0	2	73	0	76	1	0	0	7	0	0	46	0	1	29	98	103	14	191	0	5	1	19	90	141	54	0	0	6	0	1	104	5	0	0	0	0	0	0	0	38	0	0	0	40	21	0	44	1	130	11	0	0	0	335	0	54	19	0	6	4	0	127	2	23	33	0	0	32	0	0	15	0	44	9	0	0	16	16	0	0	0	1	0	0	14	1	67	23	0	36	0	0	0	0	22	0	1	0	27	0	3	0	3	8	6	29	7	1	99	0	127	0	1	21	1	152	63	3	1	6	1	0	20	0	0	0	1	1	0	0	0	0	0	0	0	0	1	0	0	0	21	0	19	60	55	1181	394	1	18	180	198	6	77	114	478	75	35	0	0	42	0	2	2	1	3	21	0	0	1	172	16	9	0	0	1	0	0	26	1	59	13	0	0	55	57	0	79	43	87	300	1	4	9	35	60	0	0	0	3	2	51	0	0	101	14	0	4	1	256	128	20	5	10	2	0	0	39	13	276	22	37	36	1	0	0	0	0	0	0	1	0	0	1	0	140	0	4	8	69	0	0	42	14	0	0	0	0	28	0
ASV412	44	64	331	150	25	24	601	43	70	52	157	0	1	3	10	14	0	5	13	3	1	16	19	18	1	3	4	36	22	2	3	3	11	1	0	0	680	0	0	9	89	3	3	51	11	90	2	7	2	18	15	22	49	49	35	1	17	144	38	29	48	128	192	83	109	13	4	91	26	0	1	317	0	0	100	118	353	36	245	14	27	0	0	0	8	277	47	19	34	1	45	18	37	2	77	63	49	41	966	69	49	5	1	0	7	13	10	8	22	9	7	15	59	32	53	49	4	1	34	49	21	90	44	13	13	14	15	39	0	4	60	10	16	3	0	3	13	0	0	0	0	0	36	0	0	1	1	0	0	0	0	0	0	2	0	0	12	3	6	17	7	7	10	3	5	6	23	0	0	0	1	3	2	1	0	0	16	16	96	0	0	0	104	21	0	3	3	0	0	0	9	17	13	52	7	0	2	20	10	6	12	7	118	4	39	6	147	8	15	94	41	15	35	6	150	34	47	40	32	34	0	1	26	6	5	1	0	0	0	0	0	0	0	3	0	18	57	0	59	36	0	1	1	105	4	6	132	10	28	9	1	1	0	0	26	25	20	1	94	0	1	0	0	3	0	28	0	0	9	0	51	0	0	1	10	2	5	45	59	33	22	1	0	104	78	8	34	29	3	0	0	4	2	0	1	0	0	0	0	14	8	65	4	5	0	38	15	217	34	12	40	42	62	98	19	55	6	22	70	17	21	4	0	6	0	0	0	0	2	1	0	2	46	7	31	69	30	5	184	0	27	31	0	0	0	0	0
ASV413	2	2	22	2	49	44	357	9	59	38	83	20	10	79	0	31	15	5	1	0	3	3	39	2	43	83	0	8	0	29	16	9	33	26	2	0	121	26	172	13	310	107	16	31	15	6	9	13	2	48	72	4	133	35	15	63	0	38	6	120	47	31	0	17	28	10	1	17	31	50	27	63	12	36	147	307	63	0	178	0	0	6	5	5	13	83	6	13	15	9	29	4	36	3	175	3	4	57	51	19	15	53	16	30	4	18	3	5	4	3	8	31	3	5	4	17	138	142	93	133	69	146	89	120	33	10	6	12	24	14	6	0	0	0	18	29	11	10	33	267	17	0	15	8	2	0	1	2	1	6	1	0	2	3	0	13	67	260	48	10	30	10	43	13	54	46	46	0	39	92	5	44	17	71	149	12	47	68	129	41	56	62	14	31	2	0	1	15	46	13	7	296	61	251	32	7	44	16	182	5	11	2	23	4	6	27	53	0	9	65	34	9	52	8	104	23	7	16	3	4	1	22	55	14	15	10	2	239	8	0	64	33	33	363	34	23	22	13	5	2	0	3	22	1	20	26	14	18	51	30	26	21	97	24	2	0	0	1	3	51	139	201	27	197	0	36	57	54	32	5	32	2	182	20	17	43	35	3	7	14	3	0	4	54	41	99	31	106	18	60	5	4	34	34	79	9	4	38	252	58	9	41	220	58	27	8	3	21	2	19	40	8	0	45	32	3	2	35	47	8	18	8	0	25	15	1	7	159	81	6	11	43	4	2	25	13	32	0	111	5	0	3	26	10	8	28	2
ASV414	5	4	11	1	119	26	27	6	44	2	39	1	8	226	11	4	3	44	0	0	0	0	2	5	5	89	16	440	12	9	0	0	0	2	0	1	14	83	3	17	60	45	50	47	8	2	5	36	5	63	11	3	1	10	450	8	3	95	169	158	45	9	4	10	0	0	1	70	28	150	48	11	41	192	0	1	22	1	8	23	0	0	15	29	0	3	2	1	2	5	3	7	17	5	18	4	18	2	22	9	18	4	32	80	321	73	79	547	295	46	3	25	3	3	1	199	83	15	18	35	76	77	8	215	36	0	3	40	67	4	0	0	0	0	0	4	0	2	207	88	6	4	1	4	0	34	0	0	1	4	6	13	0	4	0	0	109	21	0	7	21	12	7	2	121	37	29	0	0	0	0	0	1	0	0	0	0	0	0	1	0	0	25	517	3	4	1	29	24	2	0	19	23	142	235	84	2	2	41	8	4	87	16	3	5	3	36	0	4	1	0	2	98	9	8	0	3	3	2	1	0	2	0	0	0	61	3	22	131	0	31	26	8	3	98	573	30	44	619	100	42	19	20	115	13	1	35	7	3	4	138	6	6	4	7	0	3	1	26	23	17	4	1	7	0	22	8	11	29	172	18	14	1105	0	10	4	15	80	120	16	1	0	1	99	220	99	31	23	1	96	0	7	1	10	77	5	0	11	88	4	18	21	3	1	1	59	12	10	3	0	4	3	5	0	1	0	0	5	62	0	0	0	4	13	16	3	44	40	40	7	1	14	3	0	4	0	10	4	1	1	1	1	6	5	1	3	4
ASV415	7	0	2	2	34	5	1	22	1	0	2	0	0	4	3	0	9	0	1	1	1	5	9	0	3	1	16	1	0	4	9	31	0	2	0	0	0	0	0	4	10	8	6	7	46	0	0	6	0	2	3	5	7	32	76	5	0	35	16	0	187	246	0	3	11	1	2	4	9	12	0	43	215	204	41	17	22	10	14	19	0	0	64	0	3	1	0	0	5	4	236	0	0	2	0	70	2	0	1	1	0	0	0	0	0	16	66	0	0	10	12	2	4	0	84	0	0	0	0	7	1	0	0	77	0	27	19	49	67	62	26	1	34	6	2	7	3	22	19	1	1	64	14	1	1	0	2	163	43	15	5	62	32	11	12	4	142	4	11	53	14	0	21	97	28	7	29	0	13	0	0	3	16	0	5	0	10	0	94	0	203	69	49	75	10	15	5	4	20	6	12	0	0	389	1	0	0	9	18	0	23	9	0	33	128	95	188	1	2	88	58	7	7	17	14	9	88	149	3	135	16	28	15	15	13	8	195	18	39	1	49	175	3	24	73	0	32	0	0	18	0	5	0	0	0	1	1	5	6	0	13	0	44	0	46	7	7	0	0	0	10	3	17	1	8	104	2	72	0	118	3	55	2623	6	21	0	20	15	2	0	153	0	5	53	8	23	5	69	1	0	37	1	73	12	11	8	21	10	4	7	2	51	4	2	0	32	3	17	6	0	0	7	0	0	7	5	1	0	0	0	5	2	6	0	10	21	8	7	22	0	8	5	12	0	19	29	6	9	0	29	0	19	14	1	2	8	5
ASV416	19	3	16	7	31	80	149	26	12	26	28	60	28	210	2	1	24	2	0	0	0	11	6	3	26	10	16	3	13	49	16	45	15	63	4	0	487	31	66	16	435	21	33	22	36	30	1	10	31	49	13	51	47	33	7	15	0	10	8	79	2	14	5	10	30	30	0	31	17	3	16	9	47	45	4	9	44	0	13	23	2	0	0	0	4	31	3	5	1	7	35	16	176	2	39	56	8	31	555	16	11	6	8	75	0	2	1	5	0	0	2	19	62	2	23	32	91	62	61	41	54	70	67	108	99	7	3	9	2	6	17	1	1	8	3	12	30	0	11	30	8	1	20	0	0	0	0	1	4	0	10	18	6	13	4	24	44	50	3	36	7	13	55	15	72	50	66	0	5	1	1	2	61	237	35	1	30	4	20	60	13	9	30	26	1	5	9	0	10	0	2	43	0	96	20	4	4	10	49	12	5	0	8	6	3	8	61	1	2	15	18	6	10	6	20	0	45	48	57	26	44	37	80	17	103	11	7	61	37	16	721	256	96	83	83	2	22	6	17	13	2	1	1	6	8	11	35	3	62	15	10	7	1	4	1	2	1	1	1	9	117	102	21	84	2	159	85	59	67	85	4	22	25	22	3	24	6	3	45	0	4	0	1	123	11	35	1	1	6	77	6	4	3	12	84	17	3	7	47	2	11	6	83	60	5	14	66	36	32	5	10	14	28	10	3	4	1	55	44	24	4	1	2	42	16	1	45	17	16	17	10	35	11	24	12	6	55	10	43	5	1	2	17	1	15	36	10
ASV417	3	0	0	0	34	59	42	12	7	59	10	0	0	3	2	2	0	0	4	1	11	3	42	8	21	9	8	0	1	12	37	0	7	0	0	0	0	1	1	70	7	85	55	78	20	0	7	1	0	1	86	63	156	90	3	25	0	1	11	166	55	105	58	57	160	83	16	82	84	1	36	12	0	12	38	5	5	36	21	10	30	0	0	32	23	44	22	7	65	18	125	0	8	28	0	0	6	0	0	72	80	29	29	1	2	32	7	21	4	46	6	1	30	32	43	12	0	3	0	0	1	28	0	54	1	39	18	20	72	34	84	0	60	0	0	0	13	40	3	11	27	81	0	151	0	0	35	15	65	81	1	29	4	0	34	24	28	3	24	195	157	51	2	26	31	23	0	2	69	3	79	52	0	8	26	77	0	14	27	0	13	9	50	0	20	127	0	15	97	73	60	10	1	67	0	6	0	40	23	4	3	0	1	5	0	10	334	4	91	40	63	13	11	30	56	54	45	0	0	0	144	32	3	0	169	0	49	1	0	0	276	113	25	2	200	7	0	35	0	0	6	29	2	29	1	14	55	5	17	17	38	0	3	2	5	1	1	6	26	0	30	15	4	117	1	54	0	0	0	0	2	22	0	2	44	10	16	3	22	29	10	1	38	36	146	27	6	27	0	1	37	34	0	0	3	6	219	233	172	9	2	3	17	60	43	94	13	47	14	4	65	52	19	0	0	0	6	39	80	11	23	11	17	0	37	27	2	77	0	2	58	33	80	4	16	52	86	55	12	50	23	73	0	17	20	66	58
ASV418	2	2	2	2	14	17	3	52	30	5	69	226	207	173	6	1	23	2	2	1	9	1	4	11	31	21	47	0	0	2	4	9	52	56	1	0	4	0	1	2	6	135	3	3	113	11	4	5	23	36	17	4	16	10	9	1	0	5	1	82	98	110	22	94	9	26	3	80	12	87	3	0	98	55	1	11	14	2	44	7	8	1	22	0	2	3	7	9	12	19	99	8	231	5	0	2	2	4	0	7	6	18	19	19	0	0	16	5	7	0	5	22	131	39	4	4	31	4	2	3	0	13	6	2	2	219	0	22	1	12	0	1	0	0	0	0	0	1	2	0	0	1	0	15	1	0	0	12	5	3	0	5	1	3	2	27	19	21	19	2	2	4	35	7	0	2	60	0	0	1	0	0	1	87	41	0	45	5	8	19	30	2	4	1	37	5	2	33	28	8	76	7	51	19	18	6	1	2	32	20	3	2	22	15	0	0	46	3	0	249	73	2	5	0	0	3	1	48	39	0	1	16	6	8	15	13	2	24	1	33	2	5	5	4	11	3	6	15	18	0	1	0	1	11	3	11	2	0	2	0	4	0	12	4	1	0	0	255	20	3	71	74	0	74	0	76	4	0	0	282	39	162	71	3	2	16	0	5	4	4	114	9	246	103	35	272	6	9	0	1	2	0	0	2	13	7	0	0	2	70	2	1	168	33	4	19	3	0	2	1	2	0	11	1	13	5	11	24	11	20	91	4	0	108	27	614	3	2	17	4	2	4	0	0	17	0	3	4	7	20	52	1	0	0	0	1	2
ASV419	0	0	0	0	1	0	25	0	1	0	0	0	0	1	0	0	0	0	0	0	2	0	0	0	0	0	1	0	0	0	0	0	0	0	634	0	3166	3478	0	0	0	0	1	7	47	6	0	5	3	0	0	0	8	4	0	0	0	0	0	0	3	1	0	0	0	1	0	0	0	0	1	30	2	0	13	23	3	0	0	0	0	0	0	1	0	0	0	0	0	0	1	0	0	0	0	0	0	0	0	0	0	0	0	0	0	0	1	0	2	0	0	0	0	0	0	0	0	0	0	0	4	0	0	0	0	0	0	0	1	0	0	0	0	0	0	0	0	0	19	1372	1	0	0	0	0	0	0	0	0	1	0	0	0	0	0	0	0	0	0	0	0	0	0	0	0	1	0	1	0	0	0	0	0	0	0	0	0	0	0	0	0	0	0	0	0	3	0	0	0	0	0	0	0	0	0	0	0	0	0	0	0	0	0	0	0	0	0	0	0	0	0	0	0	0	0	0	0	0	0	0	0	0	0	0	0	0	0	0	0	0	0	0	0	0	1	0	0	0	0	0	1	0	0	0	0	0	1	2	0	8	0	0	0	0	0	0	0	0	0	0	1	0	0	0	0	0	0	0	0	0	0	0	0	0	0	0	0	1	0	4	27	127	4	1	49	5	1	13	1	0	0	0	0	0	0	0	0	0	2952	16	259	141	2	2	16	48	87	0	0	0	0	0	0	0	0	0	0	0	0	1	0	3	0	0	0	0	0	1	0	0	0	0	7	0	0	2	0	5	0	0	0	0	0	0	0	0	0
ASV420	68	17	44	29	23	41	145	24	24	4	21	17	16	110	10	82	112	61	1	2	3	11	27	4	40	25	22	0	1	36	11	15	27	33	3	1	9	1	13	14	159	15	4	32	20	7	22	20	37	9	35	4	24	14	4	17	1	0	3	7	4	6	8	2	8	71	3	4	5	49	3	8	228	82	7	8	16	13	21	69	59	0	2	24	23	71	16	15	10	8	108	102	46	48	8	10	4	9	280	7	28	21	33	15	7	9	4	4	20	1	0	37	8	0	183	143	38	24	178	41	31	36	18	44	63	44	8	5	0	0	0	0	0	230	0	0	0	0	0	0	0	91	26	41	1	73	7	30	67	22	37	7	91	12	25	51	21	48	34	67	31	18	12	5	10	26	14	1	6	0	1	0	26	183	10	12	46	18	55	20	42	37	111	86	0	3	2	0	5	0	0	15	25	134	191	61	5	41	47	22	13	3	7	10	31	88	48	4	2	18	12	16	88	22	10	20	196	0	0	4	7	18	41	32	20	141	4	4	125	146	103	26	82	61	21	0	0	0	0	0	0	0	0	0	1	61	79	24	35	62	22	10	17	15	0	0	0	8	0	23	99	70	10	47	6	204	86	9	22	0	110	109	0	29	40	6	27	15	31	0	21	2	0	27	15	27	7	6	21	6	7	3	8	13	19	2	6	21	27	22	9	47	21	20	16	39	22	0	0	0	0	0	0	0	15	27	52	17	15	18	48	3	49	33	30	40	86	16	5	13	11	35	30	43	35	27	51	54	38	87	89	71	17	7	18	52	29
ASV421	324	7	36	288	71	97	221	27	27	0	1	0	0	0	1	0	1	0	0	0	0	0	0	0	0	0	0	0	0	0	0	0	0	0	0	2	1	0	0	0	2	0	1	0	0	0	1	0	0	1	0	0	0	0	1	1	1	0	0	0	1	0	0	0	1	6	1	1	2	0	0	14	1	1	41	1	2	13	36	0	1	0	0	1	35	26	0	0	0	0	1	0	0	0	0	1	0	0	0	0	0	0	0	0	10	0	154	2	747	23	7	24	1104	70	8	0	3	21	1	5	0	1	0	36	48	167	186	96	0	1	0	0	1	2	0	0	0	0	0	0	0	1	1	10	0	0	23	19	1664	26	0	0	1	0	0	6	50	16	53	10	0	1	0	0	0	0	1	2	123	265	4	50	0	0	125	0	0	18	0	27	0	0	1	0	0	0	0	0	0	0	1	0	0	75	60	0	2	38	154	46	40	0	1	1	0	0	0	2	80	100	2	1	48	42	103	6	0	0	0	0	0	0	0	0	1	0	0	0	0	0	0	0	0	0	0	0	2	175	0	140	15	146	206	767	334	2	0	0	0	0	2	1	0	0	111	35	2	0	0	1	20	0	0	0	2	5	2	0	14	0	0	0	0	0	0	0	1	0	0	0	0	0	0	0	0	0	1	1	13	0	5	18	37	52	37	325	8	13	0	0	0	1	0	0	0	1	0	312	95	103	190	49	0	0	0	1	1	0	0	0	0	0	0	0	0	0	1	1	0	1	1	0	0	3	7	141	7	0	1	0	0	0	0	0	0	0	1
ASV422	5	0	0	0	3	112	2	5	16	1	6	4	1	92	12	26	1	0	2	0	0	24	6	9	13	27	0	122	239	3	11	2	3	3	0	0	71	0	0	0	218	14	21	107	5	0	0	10	20	5	13	16	11	5	12	167	4	25	36	526	12	16	62	6	9	21	0	20	5	0	159	1	1	11	0	6	0	0	1	0	0	540	0	0	1	7	28	9	21	21	67	1	18	19	108	3	31	2	7	2	1	4	3	13	0	85	4	4	34	0	0	21	0	3	503	22	50	124	0	29	24	2	0	206	62	7	5	84	11	0	0	1	5	1	2	0	17	16	38	4	0	3	8	0	4	0	4	34	0	2	122	5	0	0	5	6	25	36	1	16	26	5	13	44	120	21	52	1	12	3	4	0	25	14	11	2	25	0	15	25	9	2	5	0	6	0	0	0	11	12	25	35	229	89	3	5	7	9	35	10	10	0	2	7	0	1	15	0	3	19	9	5	45	20	236	2	3	22	16	0	25	47	150	6	21	47	46	7	6	8	357	195	282	99	169	3	0	25	0	9	0	10	1	6	18	3	11	0	0	5	15	0	0	5	7	133	103	4	4	4	39	3	6	25	24	423	99	70	39	583	64	190	631	39	3	1	6	24	213	4	67	11	7	84	57	212	12	14	9	4	0	0	5	0	6	58	0	2	29	0	12	75	1	4	0	6	2	0	5	2	2	3	3	258	3	40	2	2	1	0	0	0	10	28	0	0	61	0	4	0	0	1	25	1	75	18	34	1	5	3	2	0	2	3	3	20	3
ASV424	0	0	0	0	0	0	0	0	0	0	0	1	0	0	0	0	0	0	0	0	1	0	0	0	0	0	0	0	0	0	0	0	0	0	451	0	5182	0	0	0	0	1	0	0	0	0	2	0	0	0	0	0	0	0	0	0	0	0	0	0	0	0	0	0	0	0	29	0	2	0	0	0	0	0	0	0	0	3	364	0	0	1	0	0	19	4	7	0	71	0	1	0	0	0	0	0	141	0	6033	0	0	0	0	0	0	0	0	0	0	0	0	0	0	0	0	0	0	0	0	0	0	0	1	0	0	0	0	1	0	0	0	0	0	0	0	0	0	0	0	0	0	0	0	0	0	0	0	0	0	0	0	0	0	0	0	0	0	0	0	1	0	1	0	0	0	0	0	2	0	0	0	0	0	0	0	0	0	0	0	0	0	0	3	0	0	0	0	0	0	0	0	0	0	1	0	1	0	0	0	0	0	0	1	0	0	0	0	0	0	0	0	0	0	0	0	0	0	0	0	0	0	0	0	0	0	0	0	0	0	0	0	0	0	0	0	0	0	0	0	0	0	0	1	0	0	0	0	0	0	0	3	0	0	0	0	0	0	0	0	0	0	0	0	0	3	0	0	0	0	0	0	0	0	0	0	0	0	0	0	0	0	0	0	6	0	0	0	1	0	0	0	0	0	1	2	0	0	1	0	0	0	0	0	0	0	0	0	0	0	0	3	0	0	0	0	0	0	0	0	0	0	0	0	0	0	0	0	0	0	0	0	0	0	0	2	0	0	0	0	0	0	0	0	0	0	0	0
ASV425	0	4	0	153	7	145	7	49	1	212	185	40	156	3	6	1	6	0	22	0	0	120	74	32	0	0	3	0	208	161	78	6	8	27	0	0	2	0	0	60	14	36	2	10	0	64	0	4	0	2	119	2	6	4	5	2	8	0	0	20	73	45	39	40	33	174	1	7	0	1	3	1	0	126	12	15	6	0	13	2	10	0	49	5	2	31	0	11	6	2	10	0	0	32	0	0	0	0	0	27	14	27	23	15	3	0	7	33	0	4	15	136	51	43	101	0	0	0	0	2	1	0	0	45	16	12	5	21	18	0	0	8	0	0	36	0	0	0	0	0	0	0	0	27	83	4	1	4	18	42	0	23	111	163	0	29	78	24	6	120	10	30	13	11	46	61	3	3	111	32	13	47	3	0	0	0	1	168	109	31	34	84	164	1	84	23	12	0	22	2	5	0	6	21	0	3	16	1	29	4	6	35	3	70	1	42	71	29	160	57	31	17	12	25	79	25	14	5	10	5	28	2	0	2	2	0	18	26	11	0	3	5	5	59	134	2	34	42	9	88	4	146	24	103	38	1	0	0	0	1	2	1	0	0	8	0	1	7	32	3	0	12	0	10	6	25	0	59	15	0	1	48	0	11	63	3	10	6	5	0	0	0	0	11	4	4	0	20	0	0	0	0	0	0	0	0	0	0	46	32	14	22	4	4	149	6	111	9	51	11	23	2	0	0	2	0	0	0	20	0	7	0	4	7	0	6	0	5	3	13	7	17	7	0	4	6	1	9	0	1	6	61	1	15	13	32	10
ASV426	29	6	7	5	14	31	51	10	14	23	22	20	11	241	3	17	6	10	3	1	1	4	21	4	38	21	10	10	6	12	15	22	24	62	137	1	223	901	108	11	63	23	2	20	20	23	3	32	18	23	65	30	27	6	107	25	1	50	28	22	14	6	4	11	15	12	3	90	21	57	27	11	73	33	45	43	24	22	32	31	38	27	53	16	14	17	13	14	21	4	222	84	28	4	16	11	10	19	249	23	17	20	3	45	23	11	6	24	15	22	14	19	32	22	18	65	145	160	9	70	35	97	50	26	29	15	24	47	12	20	40	1	1	45	7	26	20	12	14	11	14	32	13	27	2	1	2	24	13	3	22	9	36	23	1	36	28	28	8	34	11	3	8	5	40	22	23	0	14	14	9	15	18	50	15	20	32	9	36	27	13	15	41	28	48	47	47	61	28	66	104	35	106	23	18	8	11	22	50	7	20	6	28	5	20	7	103	1	6	14	11	28	31	11	127	8	22	10	74	30	8	129	31	10	38	19	8	34	54	4	85	38	27	35	12	17	40	24	49	12	4	21	10	7	6	11	17	1	17	10	17	5	20	18	1	5	12	1	16	11	89	42	10	29	2	39	10	8	11	51	7	16	158	10	47	5	7	2	33	6	11	4	7	70	20	25	14	25	85	223	49	16	12	102	208	32	67	73	65	10	19	46	62	40	14	17	26	83	18	9	28	22	5	1	13	44	9	22	60	7	13	6	6	65	27	19	115	48	22	7	15	22	2	17	10	17	10	2	17	12	17	48	25	0	2	26	12
ASV427	138	0	46	214	61	135	28	62	46	31	136	1	0	1	21	47	10	68	23	3	2	55	23	21	0	0	105	0	0	8	27	45	31	329	0	0	0	1	0	7	0	18	23	5	1	0	23	1	0	5	27	21	53	3	0	2	18	1	0	3	13	1	7	12	57	55	8	13	60	0	0	131	0	0	9	5	12	23	11	98	234	0	18	17	17	79	34	31	16	1	150	1	16	20	0	3	27	79	2	15	98	1	31	5	3	0	78	114	44	93	30	24	46	75	51	0	0	1	0	0	0	0	0	0	0	2	53	31	0	0	0	0	1	13	154	68	210	7	6	1	34	81	0	43	4	0	64	54	6	28	9	19	34	0	65	15	16	2	25	91	35	23	12	8	1	0	4	1	45	1	0	6	0	0	13	12	1	0	2	0	81	52	214	28	11	48	15	8	30	9	50	0	0	122	0	0	7	138	1	3	13	16	53	26	1	88	126	3	9	12	12	16	16	59	39	86	0	0	0	0	0	0	0	0	0	1	0	0	0	0	0	0	0	0	0	1	0	2	0	0	0	0	1	110	0	36	93	5	13	16	201	50	28	21	0	0	29	0	63	0	35	2	10	8	2	54	1	9	4	2	0	62	0	1	3	40	102	32	42	0	0	0	0	2	8	1	7	5	8	1	57	25	9	2	5	2	51	24	0	14	0	0	83	7	83	42	13	0	3	6	19	3	0	338	97	43	40	118	146	100	260	52	14	84	23	27	94	10	7	2	16	29	193	169	119	179	124	44	12	33	37	20	56	52	17	38	26
ASV428	41	21	35	6	12	21	13	28	6	8	38	3	0	1	19	5	21	0	52	2	4	17	29	15	14	6	11	0	21	4	12	22	5	38	0	0	0	0	0	36	18	24	67	97	38	19	2	10	17	3	8	53	29	25	177	19	22	27	20	5	33	11	16	8	45	32	2	6	15	11	17	160	6	27	1	6	3	11	14	54	54	3	28	43	31	138	31	31	94	39	104	1	4	25	0	9	1	4	0	0	1	3	4	1	15	15	58	22	16	61	33	16	42	14	350	4	8	0	5	1	9	5	1	18	8	11	62	29	0	0	0	0	0	0	0	0	0	0	0	1	0	46	93	6	109	0	107	188	28	15	24	95	86	87	45	40	17	30	9	43	15	11	23	29	288	49	11	2	21	3	14	18	17	16	10	6	56	3	13	11	5	4	104	67	69	74	52	143	5	95	128	5	20	31	6	1	0	10	10	3	2	1	37	18	35	27	60	14	24	27	14	14	61	36	61	3	3	21	2	16	11	6	10	1	1	12	13	3	3	2	53	20	19	4	57	14	7	35	38	32	4	10	14	75	23	10	12	10	6	6	49	21	43	51	0	9	5	30	13	5	17	8	14	56	4	35	15	14	2	16	19	17	34	7	7	127	9	48	92	16	18	15	57	11	56	23	37	50	44	4	56	78	24	4	2	2	75	31	17	13	32	41	14	13	55	74	19	28	5	5	7	5	4	7	29	44	4	8	23	39	23	18	10	11	34	11	1	16	9	15	23	16	18	5	3	37	57	30	9	117	102	121	20	25	16	34	11
ASV429	108	55	39	65	6	10	28	9	12	10	45	11	8	32	141	63	39	84	75	1	1	20	34	62	35	6	7	1	57	15	27	21	24	1	16	12	60	4	4	17	207	39	130	22	76	88	36	43	48	9	35	67	38	18	93	23	10	20	4	18	44	50	1	32	29	68	13	31	30	46	8	30	4	38	3	8	3	4	2	15	15	64	31	62	8	41	7	13	30	45	86	55	29	7	12	0	27	13	36	3	3	15	12	11	4	12	1	13	14	30	13	19	3	20	39	526	155	91	1	21	25	6	19	9	33	24	7	11	61	23	28	25	40	37	64	30	33	15	58	39	1	29	54	24	42	40	4	17	70	31	251	44	68	189	200	27	42	5	10	18	23	20	2	14	12	12	12	1	27	19	17	41	33	21	19	37	115	12	27	52	83	15	148	13	23	59	22	8	33	2	7	3	3	5	1	81	0	3	7	0	0	29	5	6	28	41	5	1	19	1	0	7	8	10	4	11	32	63	3	69	4	1	9	13	3	138	29	15	44	5	55	23	18	25	22	46	17	3	16	13	3	59	7	12	9	4	4	20	22	5	16	12	32	24	146	205	144	19	294	1	23	28	6	43	14	232	55	48	8	30	6	42	22	36	1	6	13	15	16	43	8	14	128	5	46	27	11	21	11	15	10	20	24	51	120	27	11	58	53	31	73	37	11	20	54	15	6	47	19	17	11	5	0	5	29	1	6	4	47	17	18	2	11	28	33	27	34	32	14	38	12	28	17	3	11	41	5	104	12	7	6	99	14	51	25	8	6
ASV430	37	4	19	5	5	33	36	2	4	6	0	0	3	35	0	5	44	0	8	0	0	9	6	3	4	54	21	0	0	0	12	70	9	2	1	0	10	0	0	54	33	6	9	16	137	375	0	2	191	6	121	7	11	50	2	1	0	0	0	5	7	0	3	1	4	1	3	1	0	12	7	27	6	30	3	1	5	3	12	12	0	2	1	1	1	9	3	4	2	268	193	8	16	23	1	24	25	9	0	2	6	6	4	38	0	1	2	1	1	1	0	1	0	1	167	28	19	1	2	78	46	25	16	7	9	7	12	12	3	11	27	0	2	15	9	10	21	0	5	11	0	0	9	6	0	0	0	26	4	1	28	23	136	12	11	9	87	23	13	42	27	19	27	24	29	96	6	0	55	75	19	285	4	18	32	342	0	0	2	35	7	2	0	0	0	0	0	0	0	0	0	0	0	1	35	7	0	30	0	0	0	0	0	0	11	0	1	1	1	4	8	1	194	128	166	4	42	10	0	19	31	18	112	2	27	1	160	0	3	2	75	1	22	0	38	2	5	8	4	5	1	2	1	1	0	3	19	3	14	0	46	3	27	8	1	0	0	0	0	0	6	3	0	8	0	94	3	3	0	18	10	1	0	7	0	1	2	1	3	2	0	1	3	19	14	37	0	0	150	223	627	101	238	23	243	60	260	1072	6	0	0	0	0	1	0	0	0	26	10	19	97	47	65	0	56	35	6	23	23	6	11	16	3	8	97	0	23	272	9	5	18	57	1	0	2	1	2	1	6	33	1	2	4	11	15	37	19
ASV431	13	5	32	77	3	13	110	4	76	29	80	10	109	36	15	28	14	29	7	4	4	18	17	21	21	10	13	305	202	11	28	11	48	41	2	0	27	0	13	17	189	22	4	16	61	24	0	6	4	90	39	2	27	8	27	6	2	12	0	6	9	8	0	2	64	38	7	7	27	97	10	118	20	41	48	21	43	32	52	12	0	3	4	14	27	35	3	7	19	25	10	24	131	5	38	10	19	46	268	25	23	3	15	19	13	8	10	13	18	60	131	176	113	57	36	190	47	10	28	56	18	130	70	47	18	6	41	42	3	9	0	0	2	0	0	2	39	1	13	1	20	27	7	6	2	6	6	1	9	13	1	16	9	59	4	28	52	35	31	14	8	14	15	9	15	6	4	1	8	2	1	6	71	18	1	23	13	13	9	9	6	6	38	49	15	32	9	24	2	22	20	11	23	373	19	18	29	54	31	11	26	12	366	6	1	7	46	6	12	32	6	3	64	15	63	14	10	37	9	17	11	1	15	10	0	10	21	7	15	7	35	27	1	31	12	23	10	38	131	74	5	41	66	94	50	29	22	15	102	42	9	78	121	228	0	0	0	13	0	17	241	79	80	477	4	200	63	61	32	152	14	28	111	29	39	35	17	27	21	3	38	1	15	14	17	66	15	73	7	0	8	9	16	7	29	42	28	56	26	16	3	73	28	47	151	259	162	99	37	23	19	40	12	54	3	1	2	15	10	11	64	11	20	9	15	30	28	49	23	25	15	97	30	12	17	55	103	50	19	30	111	72	43	32	97	23	5
ASV432	162	3	37	76	150	105	795	122	51	95	417	14	46	38	32	0	6	13	13	1	2	24	11	69	36	1	5	0	117	20	1	7	15	78	35	3	202	2	16	15	260	5	0	20	1	23	0	5	0	11	24	0	6	3	89	40	20	19	23	210	15	32	23	52	7	2	0	3	2	194	96	200	38	40	233	68	80	64	134	1	0	1	8	11	3	47	3	0	3	6	6	16	53	20	163	30	43	19	23	36	75	21	26	2	3	0	4	8	20	32	3	35	26	28	20	157	51	12	258	19	79	18	16	0	0	0	2	1	48	2	12	9	8	20	1	2	5	41	27	10	11	30	15	5	0	15	0	0	0	1	13	2	1	71	1	9	22	22	54	51	2	115	22	115	5	12	4	4	35	4	41	25	1	6	2	2	8	0	1	2	1	1	168	57	13	55	9	2	7	0	2	203	62	70	52	79	68	28	66	6	14	3	2	24	8	6	90	2	38	4	18	14	7	17	25	14	10	40	91	17	13	14	11	20	33	117	82	36	65	58	93	82	25	65	12	27	30	112	93	8	17	30	4	17	27	6	28	10	6	7	41	15	190	355	0	0	0	1	0	66	44	50	14	97	23	97	40	69	9	13	15	5	17	22	29	11	0	0	2	178	2	23	119	76	25	29	7	21	0	21	0	3	2	5	33	1	0	0	3	8	0	4	30	41	15	10	23	107	10	3	16	18	16	120	50	15	36	29	39	68	8	2	21	25	26	5	0	43	8	39	13	50	10	48	2	4	45	469	64	27	47	122	25	20	67	27	20
ASV433	0	44	25	19	97	50	1	56	108	0	157	0	0	0	18	0	29	0	0	2	0	1	22	7	0	3	4	1	1	0	67	10	19	314	2	0	0	0	1	1	4	13	13	10	63	79	0	0	19	63	49	10	36	23	0	42	48	12	36	13	0	0	1	3	79	284	10	38	14	4	13	105	11	6	47	39	6	2	64	0	235	1	0	4	2	91	46	9	42	25	137	0	0	1	0	0	0	0	1	2	0	0	1	0	0	0	60	5	12	36	53	0	1	0	733	73	0	0	0	2	0	0	0	3	3	7	22	0	0	0	60	51	34	0	0	7	1	16	11	0	0	6	155	230	216	0	4	192	311	297	2	0	33	9	1	0	0	5	0	94	11	124	62	4	7	12	0	3	30	2	85	71	0	3	3	122	3	0	1	2	14	0	60	0	11	27	0	0	0	13	1	2	121	50	95	0	44	0	0	0	24	16	1	46	109	48	7	9	0	8	12	0	0	12	48	9	48	0	28	1	5	5	2	0	0	3	0	0	0	0	0	0	0	0	1	0	52	27	9	0	3	77	71	9	34	23	20	0	30	6	6	22	152	100	35	7	0	3	1	0	10	20	0	2	3	159	2	10	16	1	13	28	282	0	3	4	27	0	0	55	0	0	71	27	26	0	0	2	0	1	25	18	0	2	1	8	20	299	281	280	88	27	4	5	24	105	70	2	3	12	24	81	0	0	64	49	35	7	7	22	214	5	12	1	52	14	0	90	4	0	75	87	31	23	24	26	66	0	27	17	96	123	75	102	41	64	9
ASV434	1	0	5	0	2	1	0	1	0	1	0	0	0	0	0	0	5	1	1	0	0	0	7	12	0	0	35	0	0	5	68	35	1	70	0	1	1	0	0	31	1	23	11	2	3	0	1	3	7	10	102	15	3	0	6	0	5	0	5	0	1	3	8	7	36	49	0	166	0	0	0	0	94	26	0	0	0	0	0	3	1	0	68	4	1	12	24	321	1	3	19	0	1	0	0	0	0	0	0	0	1	0	0	0	1	38	72	4	9	8	33	2	32	31	812	0	2	0	1	0	0	0	0	61	0	9	30	7	0	0	0	0	0	3	4	0	0	0	0	0	0	0	36	101	30	0	2	6	2	0	2	23	41	0	48	7	2	1	2	0	0	0	1	16	9	18	182	0	5	18	9	7	0	10	9	0	0	0	0	0	27	65	40	77	11	10	0	6	3	1	5	0	1	14	1	0	0	13	1	1	0	19	0	13	0	22	56	6	2	1	8	0	0	0	11	3	5	1	0	290	0	0	3	4	0	15	0	7	7	0	0	0	0	7	7	0	2	0	0	0	0	0	0	1	0	0	0	0	0	0	3	0	1	1	1	0	0	7	0	2	14	0	1	10	1	0	0	4	0	0	32	12	66	3	8	27	9	48	109	0	62	49	290	8	40	18	66	657	1	1	10	4	2	0	10	0	121	0	38	36	29	88	3	4	20	7	0	0	0	0	0	0	0	0	79	8	0	12	5	3	91	22	15	274	84	182	564	11	13	12	87	29	3	0	14	17	12	17	2	1284	21	200	10	28	13	25	12
ASV435	13	15	6	22	5	31	37	16	30	16	108	5	8	71	16	10	29	0	3	5	0	7	2	5	16	3	21	19	52	16	33	5	38	13	3	0	158	0	1	4	150	16	47	19	31	26	6	7	24	13	5	0	5	7	43	36	24	73	66	52	46	65	40	64	9	22	0	1	4	25	32	7	4	22	20	11	7	0	1	21	6	0	1	0	2	3	0	8	5	7	27	76	5	3	0	0	21	0	0	8	17	2	2	5	10	33	11	35	129	13	23	22	15	24	118	1	0	0	0	0	1	6	2	1	11	3	5	26	35	39	61	11	27	0	4	0	22	12	5	2	6	101	144	76	29	15	19	45	8	41	91	4	13	25	10	12	24	14	7	31	64	15	7	0	65	74	99	1	68	15	6	44	17	16	22	0	85	6	70	50	34	29	73	4	4	20	2	3	12	14	46	22	11	32	20	52	12	18	3	2	2	27	37	6	7	39	21	1	25	7	5	2	26	11	31	8	32	10	238	5	20	42	42	42	25	20	5	3	7	23	26	75	18	32	33	19	3	94	5	7	9	22	14	38	120	0	0	0	16	19	6	15	24	26	2	91	5	88	199	3	35	27	10	47	2	74	4	10	4	0	12	16	451	3	1	2	16	1	12	14	23	32	50	34	3	40	18	45	6	104	41	21	15	12	19	12	15	8	10	14	1	45	7	1	23	8	14	10	2	26	1	1	33	20	42	40	27	22	49	31	36	9	29	45	3	12	107	11	12	31	20	30	24	1	4	15	41	5	21	24	29	29	39	14	18	19	13
ASV436	0	0	0	7	0	119	4	65	0	7	419	98	2	1	110	43	101	0	18	3	6	130	30	96	0	1	0	2	0	32	105	29	4	133	1	0	0	1	0	63	9	58	137	72	0	240	51	223	40	13	199	170	20	26	27	0	47	1	1	25	25	22	0	1	350	776	0	16	40	32	0	541	108	121	1	4	5	56	106	0	28	0	47	0	1	183	10	0	0	0	2	0	0	6	17	0	0	73	0	30	67	0	61	1	14	9	76	11	43	23	0	17	7	6	2	506	0	2	0	40	44	41	18	23	1	3	13	0	0	0	0	0	0	0	0	0	0	0	0	0	2	1	1	0	0	0	0	0	1	0	0	0	0	0	0	0	0	0	0	0	0	0	0	0	0	0	0	3	0	0	0	0	0	55	2	12	1	0	0	1	1	0	0	0	0	0	0	0	0	0	0	0	16	0	0	0	0	0	0	0	0	0	3	0	0	0	1	0	0	0	0	0	0	14	1	0	0	0	0	0	0	0	0	0	0	0	0	0	0	0	0	0	0	1	0	70	0	64	0	129	7	404	2	30	2	0	0	0	6	124	173	27	165	0	0	4	47	0	0	1	0	1	0	0	0	30	0	6	0	31	0	101	62	4	4	31	6	75	14	0	32	1	8	434	369	0	11	71	0	1	0	5	0	1	0	1	45	40	0	0	0	0	18	0	0	0	0	85	29	296	52	1	0	0	0	0	0	0	22	0	92	30	14	0	0	11	13	19	5	0	1	2	149	9	0	2	0	0	0	2	22	0	13	9	0	35	1
ASV437	2	2	2	174	9	77	1	22	40	0	93	0	3	0	1	10	19	6	197	0	2	40	1	5	1	1	4	0	91	26	29	30	14	6	0	0	0	0	1	48	9	11	26	60	12	16	0	338	35	1	42	7	39	8	21	2	6	423	357	128	183	186	15	218	54	34	3	7	11	5	5	446	0	4	24	6	11	2	8	8	2	0	0	0	49	2	8	0	4	15	380	0	7	4	1	0	0	0	1	37	18	6	11	32	0	0	8	0	17	9	17	22	49	4	10	0	2	2	0	1	0	0	0	81	17	3	0	7	253	22	64	2	32	1	23	19	4	0	15	0	19	5	6	0	321	1	31	1	8	17	0	3	0	0	3	1	19	3	0	1	6	0	5	1	14	60	0	0	46	19	90	155	0	14	1	4	9	1	7	20	17	11	204	76	0	12	125	1	8	8	30	4	4	110	0	0	1	4	0	0	28	15	111	11	32	11	126	13	33	5	3	27	6	35	14	3	33	52	5	42	22	10	11	12	7	52	137	5	69	1	0	0	0	0	31	45	3	9	307	26	2	27	11	26	28	9	15	1	4	8	8	7	9	5	2	0	28	0	114	4	33	11	14	101	2	90	0	24	6	27	33	21	2	3	17	0	30	31	5	1	5	17	96	32	1	14	34	7	34	3	35	25	6	1	8	22	13	7	16	5	1	18	2	8	1	27	17	26	4	42	48	20	26	11	1	4	25	19	0	1	2	2	188	50	1	25	2	4	1	3	8	10	3	13	5	8	11	90	38	33	1	76	4	15	13	8	0
ASV438	85	9	143	262	21	47	439	64	42	103	574	70	204	194	91	15	22	18	86	5	2	30	33	100	36	21	18	0	196	24	8	14	43	131	18	3	127	0	16	11	75	2	1	4	8	10	0	3	1	13	21	0	6	1	12	16	3	9	6	131	29	11	0	10	8	3	1	3	2	109	303	116	75	49	33	11	23	52	40	5	3	3	26	85	11	34	11	7	0	2	29	23	71	8	75	14	26	15	36	26	37	149	102	35	5	12	10	3	12	14	3	17	40	14	3	199	90	9	135	10	61	21	6	0	0	1	4	0	183	4	67	77	46	28	18	11	4	111	114	59	48	2	2	0	0	1	0	0	0	1	1	15	0	9	0	6	29	90	20	27	27	362	55	65	9	38	18	0	3	0	12	0	46	61	9	6	35	3	6	11	5	2	132	59	2	13	3	9	17	1	12	40	19	75	21	110	11	58	286	21	19	28	61	29	14	35	27	2	157	2	35	13	18	50	31	20	43	111	134	26	28	30	17	30	2	146	189	77	84	101	106	172	47	105	35	45	26	104	282	18	15	17	4	21	39	38	55	16	11	31	66	10	143	250	1	0	0	0	0	17	9	69	5	46	1	37	47	35	15	41	36	53	275	25	47	7	6	0	4	16	3	1	9	102	50	36	2	3	0	6	4	1	3	31	85	6	1	3	2	10	5	5	43	29	33	9	74	42	19	2	32	51	0	66	77	13	11	43	96	20	0	3	41	59	7	7	29	141	17	193	22	182	29	13	4	4	71	65	156	22	76	40	54	46	248	96	103
ASV439	4	4	8	482	0	12	69	51	34	9	67	17	69	74	3	21	14	1	15	0	0	27	13	40	14	0	1	75	20	10	12	15	17	1	0	6	20	2	29	6	425	98	215	23	77	102	2	13	14	39	41	40	21	24	2	23	24	16	28	75	9	200	33	13	27	19	14	26	4	30	12	52	42	110	15	29	11	5	36	11	12	8	6	11	4	183	1	22	6	60	20	51	40	4	1	7	6	8	150	0	30	6	6	50	7	22	3	7	7	1	3	15	3	8	141	9	13	39	35	16	11	18	13	16	10	0	2	8	8	11	1	5	0	4	17	10	15	0	9	5	2	8	12	7	0	0	0	3	0	2	25	24	32	17	16	9	5	16	4	73	11	76	21	11	15	6	30	0	121	30	12	103	72	196	28	1	196	19	17	78	74	16	11	12	16	7	2	33	13	9	3	16	29	23	1	10	12	4	0	1	0	1	57	16	35	8	17	1	8	16	3	19	1	4	46	4	39	22	60	157	48	21	11	3	18	16	5	16	3	9	105	92	43	131	121	86	43	4	42	11	0	2	0	1	2	4	27	0	14	9	1	3	1	1	1	11	3	1	40	6	49	28	5	9	5	121	66	102	21	26	66	25	235	22	7	3	3	7	12	0	58	0	7	34	11	28	5	11	0	9	1	0	0	12	7	26	3	1	12	45	21	48	3	26	9	6	28	77	4	5	114	20	11	139	57	24	5	1	46	8	18	15	1	16	15	6	18	8	8	12	22	28	2	2	9	29	14	20	36	36	14	112	40	47	69	86	38
ASV440	5	13	18	10	13	22	102	3	38	13	147	61	32	71	3	0	0	1	0	0	3	4	10	2	12	1	1	1	1	7	19	17	17	0	142	6	120	2	47	7	295	20	92	32	12	1	5	37	3	20	49	14	10	7	4	10	1	8	7	3	8	1	4	11	16	3	15	49	20	57	18	0	2	8	47	88	22	11	86	1	0	5	0	0	11	8	0	8	2	5	19	14	37	1	328	2	95	36	1349	21	27	51	3	25	10	5	25	11	10	2	4	13	5	6	5	52	54	8	90	110	174	54	56	10	28	6	3	7	22	87	5	4	8	12	12	11	13	8	13	2	14	0	9	2	0	2	2	12	9	4	29	9	1	53	8	132	140	150	40	16	13	29	4	9	22	91	29	0	17	95	12	26	33	23	66	0	13	4	19	13	1	3	31	11	2	7	0	3	71	2	24	20	72	87	54	10	46	37	138	7	3	2	57	5	5	4	8	0	3	50	12	5	27	7	51	3	23	26	89	52	47	161	57	14	12	8	1	10	15	1	73	24	40	111	80	27	0	2	51	24	5	2	24	0	16	1	11	3	4	95	3	0	0	3	0	14	16	1	122	54	65	80	1	23	2	125	72	22	46	2	3	1	11	18	7	2	7	3	12	19	5	0	1	218	39	87	2	4	3	101	7	2	5	3	243	29	0	1	21	9	3	22	152	59	7	22	24	75	2	22	64	10	5	0	2	0	0	64	18	1	3	3	0	11	3	0	13	104	83	11	11	62	12	4	6	8	21	4	33	2	1	0	20	6	2	44	2
ASV441	19	7	117	79	6	39	73	10	14	37	89	5	7	1	101	111	20	12	8	10	20	25	79	47	3	2	29	100	54	38	52	22	28	9	2	0	0	1	3	7	23	39	18	6	29	6	27	10	16	21	78	3	25	23	23	5	4	18	4	4	4	4	2	4	35	201	10	10	45	2	2	23	1	10	7	12	1	10	9	8	75	44	1	10	8	59	6	10	80	19	343	0	2	35	2	0	0	6	2	7	21	25	68	15	72	126	32	8	100	21	16	40	86	91	190	38	11	2	1	3	1	1	3	9	2	10	7	1	11	80	10	44	16	3	4	3	12	4	2	4	5	58	263	182	91	190	80	46	99	268	19	59	26	76	3	11	7	9	27	65	6	71	53	15	6	14	12	0	50	0	11	72	28	7	6	7	7	4	6	6	15	6	45	38	185	102	13	110	125	6	308	2	23	40	1	36	5	57	7	6	9	22	26	13	17	24	35	3	39	2	32	4	11	5	2	93	3	3	22	16	137	9	4	75	56	9	12	3	3	2	11	2	1	6	4	7	32	111	63	70	23	125	78	393	131	4	7	5	6	28	5	21	19	44	9	16	3	171	35	2	1	0	4	26	2	9	3	7	7	5	7	13	25	3	15	11	5	10	13	5	64	35	65	40	53	32	87	134	7	4	14	25	11	25	6	2	17	8	5	43	38	17	7	3	5	19	7	9	4	4	11	14	0	25	44	26	5	1	8	19	6	14	6	6	0	5	3	11	3	11	14	8	67	24	9	220	165	8	4	20	33	5	38	43	0	39	34
ASV442	256	35	37	29	0	193	9	19	144	88	1429	108	0	2	631	0	225	1	271	4	36	164	0	18	0	1	31	87	334	51	101	0	6	4	0	1	1	0	2	0	4	67	30	28	0	0	0	0	0	25	229	57	7	11	4	0	0	10	1	0	1	0	0	0	0	1	0	5	31	0	0	0	0	94	0	0	0	5	0	0	0	1	0	0	0	0	1	48	0	32	1	1	0	109	0	0	0	0	1	2	2	649	27	24	3	22	31	0	22	0	0	76	179	152	1292	0	0	0	0	0	0	0	0	0	0	1	0	1	0	0	0	0	2	0	4	4	87	1	1	0	1	0	0	0	17	217	0	1	1	6	0	0	0	0	20	2	1	0	0	0	0	1	0	0	0	0	0	0	0	0	0	0	1	0	0	0	2	0	0	1	0	0	154	0	0	138	3	0	0	0	0	0	0	671	121	1	0	1	23	0	12	2	2	120	66	15	3	0	51	0	23	0	0	0	0	0	14	0	1	1	0	0	1	0	0	0	0	0	1	0	0	0	0	0	0	0	0	0	0	0	0	0	0	1	1	0	0	0	0	0	7	0	0	1	50	7	82	1	769	0	6	0	0	1	5	226	0	1	42	0	0	35	0	1	0	0	0	1	0	0	0	0	0	0	7	8	67	5	0	0	1	0	0	0	0	0	0	0	0	0	0	0	1	2	5	42	10	0	1	1	0	0	0	0	0	0	0	0	0	0	0	0	0	2	0	0	0	0	0	0	11	2	1	0	0	0	1	0	40	104	0	5	1	0	0	1	0
ASV443	20	0	0	65	8	47	53	1	20	1	52	2	5	3	262	1	4	0	29	3	0	1	4	5	45	34	13	27	209	11	33	122	25	477	0	1	0	0	0	1	1	6	14	0	52	0	0	4	33	0	0	6	8	13	1	21	1	1	0	1	0	0	0	0	18	56	1	20	23	5	40	180	7	13	1	18	35	17	28	145	7	1	0	0	12	14	4	16	17	24	172	0	0	2	0	0	2	2	1	1	3	5	10	0	121	55	8	94	102	16	0	28	11	5	279	0	1	0	0	0	0	0	0	15	0	3	14	4	0	0	2	0	13	15	13	14	29	53	10	47	161	0	2307	0	1	0	2	0	0	0	2	0	0	0	0	0	33	2	11	1	0	1	1	0	15	7	37	1	12	0	5	56	3	6	0	8	0	0	1	0	0	1	3	349	2	0	1	0	0	0	0	0	0	286	8	0	1	67	44	0	104	148	3	64	489	30	257	15	60	76	188	10	14	25	49	30	52	59	0	14	34	14	0	55	70	1	0	24	0	0	12	0	0	0	0	0	1	0	0	0	1	1	0	0	0	0	0	0	0	0	12	1	3	3	6	0	27	0	97	1	18	4	1	10	2	3	1	2	0	0	0	0	2	2	0	0	0	0	0	167	82	98	161	0	1	6	114	23	1	0	18	9	3	4	2	2	1	18	0	16	1	1	0	0	0	2	0	27	4	5	18	0	0	13	0	15	126	6	2	3	3	8	81	13	73	56	118	4	3	9	2	22	51	13	28	52	2	0	1	0	4	0	0	1	0	2	0
ASV444	0	0	0	0	0	3	1	1	2	57	0	0	0	1	1	2	0	10	34	0	0	0	1	4	751	1	1	1	0	0	1	0	0	3	0	0	2	0	0	0	1	5	155	2	0	169	3	1	134	3	3	1	15	0	7	2	0	0	0	0	0	0	0	1	26	3	2	11	0	4	1	3	2	17	7	2	4	0	3	0	1	1	0	2	1	0	3	0	0	0	0	69	2	7	0	18	5	0	439	0	0	0	0	0	0	3	19	109	23	0	1	2	2	41	0	4	0	33	0	0	0	1	0	33	0	0	0	1	0	0	0	0	0	0	0	0	0	0	0	0	0	1	29	5	4	6	8	1	1	1	4	52	14	0	13	0	2	0	0	20	6	7	3	2	0	5	2	1	0	0	0	0	17	4811	4	1	49	39	66	0	11	1	8	0	103	1	34	3	8	44	0	0	0	1	12	0	0	0	0	0	0	0	4	12	3	4	65	0	0	0	1	2	6	1	3	0	0	0	44	2292	0	0	0	1	0	1	2	1	0	0	0	0	0	0	0	0	0	0	8	0	1	1	7	11	1	2	20	2	16	6	5	2	8	0	12	181	0	1	0	0	13	1	1	27	12	64	39	0	3	1	281	1	57	21	0	2	1	11	14	0	2	0	0	3	870	0	1	11	5	11	1	10	7	0	0	0	5	1	0	6	4	17	0	0	4	6	0	84	1	2	14	85	0	1	0	0	0	0	0	0	0	0	0	0	0	0	0	1	1	0	0	2	10	16	17	0	14	0	1	0	0	0	0	0	0	0	0
ASV445	1	24	4	25	2	30	141	16	182	9	18	4	32	110	0	2	0	0	0	2	0	4	1	8	78	9	11	14	118	4	15	3	31	20	1	0	136	0	0	14	116	126	22	11	0	0	3	21	0	216	6	2	3	29	7	1	0	0	0	389	2	49	29	0	2	28	9	3	0	103	332	18	6	90	18	39	133	2	47	11	3	0	0	0	0	2	0	7	2	3	16	0	1	15	103	24	25	15	1	9	4	0	0	0	8	3	27	123	4	29	42	25	24	63	19	6	10	4	5	25	22	19	21	177	47	0	27	11	1	19	9	1	37	0	1	0	0	0	124	17	14	1	12	0	5	0	0	0	0	0	15	4	13	48	0	9	70	99	53	2	27	8	1	8	128	71	188	9	0	4	0	0	1	0	24	21	0	18	181	71	53	69	6	20	29	5	10	14	55	29	45	167	32	22	3	20	10	4	27	8	2	6	9	5	9	3	23	0	7	33	1	19	63	144	513	30	11	65	0	0	35	45	5	3	2	1	0	6	1	0	58	255	66	93	47	53	1	26	24	0	2	0	12	5	32	2	2	0	0	0	12	1	3	36	66	6	8	4	48	3	17	12	11	150	0	28	81	9	3	1	82	65	0	14	44	23	60	31	15	0	0	0	1	53	3	20	7	0	0	0	0	0	0	28	130	102	56	85	0	0	0	0	0	0	1	6	27	4	7	4	25	2	10	1	15	88	11	66	7	82	20	6	2	62	45	10	247	21	40	16	17	62	53	5	3	41	11	2	181	10	5	0	11	19	94	67	22
ASV446	0	6	4	0	36	85	2	0	36	10	33	6	1	16	23	7	4	0	44	4	5	26	75	6	112	19	11	0	0	3	47	67	90	1	1	1	5	0	0	96	131	15	19	63	0	99	1	25	51	9	55	0	9	1	6	1	1	33	119	6	9	5	23	19	6	13	1	52	87	6	22	34	1521	26	40	25	32	29	14	0	2	0	0	0	0	88	4	7	3	8	6	3	2	15	3	4	7	0	19	1	8	1	0	77	2	3	31	12	39	63	7	17	28	15	5	29	1	51	3	29	7	30	0	4	1	24	0	36	0	9	13	0	0	2	4	1	1	10	0	0	0	106	133	14	3	0	1	0	0	4	0	23	3	17	4	16	235	18	2	77	28	32	30	63	34	4	4	4	16	13	8	51	1	20	12	18	1	22	29	92	89	10	80	113	4	16	8	87	25	23	187	0	1	80	0	217	7	7	0	0	0	128	3	2	3	44	179	17	7	28	128	26	1	17	151	20	1	9	3	97	22	25	2	35	0	182	6	20	13	0	30	48	18	4	145	7	42	20	9	0	22	239	0	353	10	25	21	16	1	6	71	1	16	13	132	0	0	0	0	0	69	12	7	7	8	127	13	35	0	50	1	1	70	18	5	4	0	2	0	0	22	1	0	2	153	48	51	128	47	3	38	4	1	0	29	23	7	58	2	8	3	7	10	4	3	3	10	68	5	7	112	78	0	1	14	18	275	2	0	1	0	6	87	12	5	152	39	18	42	11	28	16	6	2	2	4	6	34	46	70	6	1	28	16	31	48	55
ASV447	0	0	0	0	191	0	390	0	41	84	285	46	220	31	0	0	0	0	0	3	9	64	43	148	0	0	16	47	25	122	28	7	13	12	0	0	0	0	0	0	1	0	0	1	0	0	3	15	0	0	20	3	6	139	0	0	0	0	0	0	1	1	0	0	62	54	1	0	1	0	0	0	0	0	2	0	1	1	103	0	34	0	4	77	0	74	17	21	8	79	20	143	17	71	13	44	2	4	1	13	66	4	10	0	0	0	13	0	54	0	0	0	0	1	388	3	2	0	0	0	0	1	0	1	0	0	0	0	0	0	0	0	0	0	0	0	0	0	0	0	0	0	0	0	0	0	0	0	0	1	0	0	0	0	0	0	0	0	0	0	0	1	0	0	0	0	0	0	0	0	0	0	0	0	1	179	0	0	0	0	0	0	0	0	0	0	0	0	0	0	0	0	0	0	0	0	0	0	0	0	0	0	0	0	0	0	1	0	0	0	0	0	0	0	0	0	0	0	0	0	0	0	0	1	0	0	0	0	0	0	0	0	0	0	0	0	0	0	0	0	76	3	1	0	19	1	0	0	0	0	159	8	204	213	1	49	0	1	1	2	0	0	1	12	3	188	0	290	0	0	0	0	0	2	0	0	0	0	0	0	11	4	0	47	164	2	13	106	11	0	44	44	16	31	28	31	54	496	0	0	0	0	0	1	0	0	0	2	1	39	4	2	0	0	90	263	177	0	140	73	341	1	2	3	15	0	6	71	15	1	202	28	34	6	28	139	8	80	26	0	99	409	76	221	33	134	181
ASV448	7	0	33	22	8	16	72	3	13	44	94	16	46	85	4	7	8	0	22	1	1	48	11	30	65	1	14	124	100	9	14	34	26	172	7	0	51	45	37	1	93	17	2	10	0	15	0	3	0	12	11	9	8	6	15	13	23	13	1	103	13	58	0	14	11	37	2	45	27	24	10	112	12	34	53	43	30	1	10	1	2	4	4	3	4	23	11	10	6	47	334	94	56	15	63	2	14	43	331	33	29	11	31	84	6	3	16	23	25	20	9	28	59	54	43	12	16	7	7	20	31	67	30	34	46	50	29	66	8	15	19	8	5	13	15	5	4	3	40	30	10	2	23	3	10	0	1	2	1	1	17	79	13	25	8	21	87	72	1	18	22	39	34	43	44	28	75	0	7	5	0	1	65	42	47	13	75	27	163	41	42	36	17	2	19	24	20	5	16	33	36	50	127	119	95	3	21	42	45	9	27	0	71	2	5	5	137	4	11	22	22	33	71	17	46	0	23	42	141	90	15	96	133	1	89	19	8	42	25	0	178	40	58	57	56	6	18	19	49	6	4	4	11	2	34	3	11	2	13	13	17	11	10	4	13	67	6	22	43	23	101	24	4	39	5	172	28	36	54	10	24	5	160	16	15	33	6	22	15	12	21	12	30	161	71	55	20	42	14	50	6	12	9	7	12	0	6	31	8	12	3	39	70	37	23	33	53	48	14	3	63	62	0	58	18	7	1	15	117	15	6	8	26	75	6	31	52	38	26	7	35	103	13	12	8	8	26	20	44	14	70	48	40	60	12	75	59
ASV449	0	0	0	0	11	33	578	20	37	2	8	80	37	17	0	8	42	3	2	0	1	94	109	8	82	0	3	3	8	51	9	19	115	248	1	1	0	1	0	13	378	6	4	30	0	1	2	12	1	22	12	11	11	15	80	14	4	43	8	507	12	14	108	9	0	1	0	0	0	200	68	106	15	14	131	12	33	5	265	2	2	10	14	0	32	19	3	16	7	12	27	0	7	22	1	50	1	165	221	8	8	18	2	173	0	7	0	4	6	0	0	0	0	0	2	0	0	0	0	0	2	0	0	19	2	181	1	2	0	18	2	8	2	18	1	4	0	11	17	1	11	0	232	0	0	0	0	1	55	3	0	43	0	0	0	37	14	145	0	8	6	20	7	6	59	87	90	0	0	0	0	0	311	69	88	0	1	1	0	138	18	14	0	3	0	0	15	0	0	0	0	1	0	60	0	0	18	3	39	13	12	0	0	0	0	0	5	0	3	5	3	0	5	0	2	0	231	219	117	88	23	191	459	8	18	10	9	47	55	93	683	126	190	65	8	0	0	0	0	0	0	0	1	0	0	0	3	15	27	18	4	0	18	1	36	2	24	22	8	11	129	4	0	0	10	665	301	97	145	259	12	28	242	121	29	17	18	5	16	2	1	0	4	293	9	632	16	14	0	1	0	0	0	0	2	0	0	3	0	0	0	0	4	18	0	10	1	1	1	0	0	0	0	1	0	0	0	2	5	3	2	0	6	14	23	11	39	92	6	17	10	67	2	11	7	6	21	0	139	2	27	1	3	6	3	30	0
ASV450	1	7	70	75	19	21	156	15	12	62	95	10	1	4	80	18	104	7	48	1	7	21	94	107	1	2	29	1	24	17	25	4	4	12	2	1	1	0	0	41	18	198	36	44	73	15	0	14	3	16	18	29	9	2	8	25	39	175	133	71	53	1	48	48	434	22	29	36	27	83	10	119	25	132	72	23	7	47	23	243	556	0	19	88	120	85	7	86	52	5	509	0	6	26	0	8	7	0	2	0	9	13	84	7	41	75	33	15	25	34	22	12	37	41	4	7	15	11	226	40	17	26	110	7	1	8	10	4	16	5	13	49	177	247	7	130	87	0	6	0	1	4	5	23	114	1	0	1	2	2	19	226	5	100	235	5	3	1	0	43	20	32	13	40	17	4	98	0	0	1	1	0	2	27	26	3	155	20	44	37	15	5	267	45	30	138	587	12	33	30	25	2	10	35	16	1	2	10	4	5	1	84	18	3	25	13	13	7	8	49	23	10	6	32	23	7	1	3	4	3	43	4	3	2	2	4	0	1	1	0	36	1	1	2	0	32	77	49	4	14	4	4	2	38	24	1	1	0	17	5	3	3	4	1	495	117	241	135	345	1	10	4	0	27	1	51	6	23	0	3	5	6	39	7	26	3	12	11	12	165	224	1	121	32	4	3	4	15	18	0	26	7	38	1	5	57	20	10	30	5	19	42	3	1	6	11	7	36	19	2	8	1	0	4	0	2	0	0	1	3	3	1	10	6	21	1	0	6	3	10	12	2	17	5	5	3	2	71	10	6	15	4	3	41	4	4	15
ASV451	29	8	9	29	48	30	127	21	40	38	72	55	9	21	13	17	70	19	32	3	6	43	14	12	67	23	14	25	41	35	17	36	40	106	0	54	71	77	29	13	110	28	30	62	19	14	2	15	6	9	24	8	27	10	96	35	21	29	16	113	45	102	1	21	14	17	0	12	14	47	24	23	59	64	12	23	23	10	24	36	39	8	9	7	16	66	8	35	15	19	129	172	133	15	24	22	8	28	237	16	11	11	14	65	0	3	1	1	6	1	3	8	2	2	75	72	57	16	13	38	24	98	54	32	48	13	17	41	4	8	6	7	3	11	7	15	13	7	3	5	13	12	0	1	3	2	2	7	8	3	21	51	35	30	20	19	79	34	19	17	10	31	25	17	34	80	54	1	15	7	5	9	60	102	72	20	31	22	68	74	72	104	56	185	11	24	5	6	2	6	5	20	6	39	40	21	4	18	21	3	19	7	21	8	4	3	37	3	15	23	7	19	30	14	36	19	9	17	27	41	9	37	50	0	29	39	45	39	51	3	279	35	114	40	61	7	15	19	26	10	5	10	19	4	20	44	29	11	42	37	18	5	25	13	0	13	0	20	15	3	183	64	4	86	2	260	105	84	76	59	39	19	47	32	40	12	15	37	56	1	3	3	3	46	17	65	16	10	31	33	12	1	21	21	105	18	29	62	20	18	16	47	41	38	12	30	134	13	7	2	21	21	12	18	12	8	1	26	57	18	24	16	7	27	9	12	34	23	13	21	6	50	16	7	6	6	24	15	20	6	8	10	30	8	12	44	22
ASV452	2	3	1	5	3	7	110	3	25	14	37	5	69	198	4	2	1	18	1	0	2	3	6	15	30	3	4	14	26	5	4	13	9	2	1	0	110	643	2922	15	376	26	50	30	21	5	13	6	1	4	27	0	22	17	35	17	0	1	16	104	2	62	1	17	4	70	1	15	17	41	6	24	57	173	43	38	20	1	34	0	0	6	0	0	6	8	4	2	0	0	4	18	34	0	4	4	12	5	197	17	6	28	7	16	1	1	1	4	5	2	0	20	6	1	9	156	21	28	433	66	15	49	32	39	58	33	9	14	6	31	12	4	3	0	4	3	2	0	0	0	9	1	2	1	2	0	2	6	0	12	26	13	2	16	0	8	72	60	76	6	12	11	14	1	107	47	46	0	10	12	1	9	40	3	25	14	6	17	44	115	1	46	16	2	2	2	0	0	21	0	6	23	7	55	33	59	11	11	14	1	10	25	78	2	4	2	7	1	14	16	0	3	19	7	70	6	61	5	42	37	21	53	41	16	40	13	2	5	10	1	104	108	34	12	27	2	9	11	88	5	2	2	0	2	12	8	39	2	7	29	18	1	3	6	0	0	0	0	0	19	22	153	5	72	1	21	549	2	28	29	5	5	13	179	13	0	1	0	10	0	4	0	2	53	2	11	0	2	23	26	6	5	0	43	163	33	0	43	68	7	5	17	24	21	0	42	6	14	0	5	7	3	1	7	3	0	1	10	5	1	0	1	0	14	0	0	21	25	34	25	1	55	1	0	1	0	7	7	21	0	1	0	31	13	5	18	2
ASV453	15	3	11	28	10	55	201	17	29	10	109	21	17	52	23	76	16	2	10	1	0	8	11	4	23	6	3	43	31	11	12	16	33	55	14	59	75	83	301	18	118	25	20	30	75	8	27	13	4	19	21	12	23	22	28	27	9	81	20	32	19	38	4	13	29	67	7	11	19	12	26	42	34	29	22	17	11	29	18	5	5	8	0	14	8	35	5	14	10	13	11	104	18	5	21	28	11	8	110	5	36	26	7	40	30	17	11	13	74	8	22	24	53	13	40	130	96	43	6	39	37	18	19	47	58	21	11	17	25	28	17	4	10	6	13	5	8	8	19	48	10	19	12	18	11	14	12	9	85	16	73	19	20	29	24	11	16	23	14	19	10	18	7	13	16	22	17	4	30	19	2	20	22	34	12	37	164	30	143	106	44	43	34	34	68	20	14	4	33	8	5	7	2	88	19	69	5	41	22	2	7	57	69	10	13	35	58	17	24	54	22	7	35	33	26	16	24	22	27	45	11	11	10	11	9	9	92	4	34	8	68	46	57	34	36	10	67	47	79	13	17	16	10	42	26	8	43	3	26	24	18	30	28	33	40	7	7	11	90	7	57	29	7	57	1	34	72	7	15	7	9	32	124	23	6	16	22	4	17	4	12	0	12	27	17	38	4	8	92	170	61	106	136	38	143	216	38	89	32	44	11	39	6	16	21	25	22	45	9	32	13	13	14	3	16	3	7	11	46	33	18	4	15	45	16	1	19	20	24	27	5	20	8	17	14	14	14	14	26	15	28	9	21	10	14	11	5
ASV454	0	0	0	0	0	1	1	0	0	0	1	0	0	1	0	0	0	0	1	0	0	0	0	4	0	0	2	0	0	0	0	0	0	0	0	0	0	0	0	0	0	0	0	0	0	2	0	0	0	0	0	0	0	0	0	0	0	0	0	0	0	0	0	0	0	2	0	0	0	0	0	0	0	0	0	0	0	0	0	0	2	0	1	0	0	1	0	1	1	0	0	0	0	0	0	0	0	0	2	0	0	0	0	0	0	0	0	0	0	0	0	1	0	0	7198	0	0	1	0	0	0	0	0	0	0	0	0	0	0	0	0	0	0	0	0	0	0	0	0	0	0	0	0	0	0	1	0	0	0	0	0	0	0	0	1	0	0	0	0	0	0	0	0	0	0	0	0	0	0	0	0	1	0	0	0	0	0	0	0	0	0	0	0	0	0	0	0	1	0	0	1	1	0	0	0	0	0	0	0	0	0	0	0	0	0	0	1	0	0	0	0	0	0	0	0	0	0	0	0	0	0	0	0	0	0	0	0	0	0	0	0	1	0	0	0	0	0	0	0	1	0	0	1	0	0	0	1	0	0	0	0	0	0	0	0	1	0	2	0	0	0	0	0	0	0	0	1	0	0	0	0	0	0	1	0	0	0	0	1	0	0	0	0	1	0	0	0	0	0	0	0	0	0	0	1	0	3	0	1	0	0	1	1	0	0	0	3	0	0	0	0	0	2	0	0	0	0	0	0	0	1	0	0	0	0	0	0	0	0	0	0	0	0	0	0	0	0	0	1	0	5	1	0	1	0	0	0
ASV455	8	77	1	8	9	40	232	19	26	24	184	4	17	37	340	67	40	0	19	1	6	92	43	24	3	72	0	14	59	32	15	26	34	96	0	1	10	11	0	10	37	11	41	8	51	14	1	4	2	8	6	5	21	1	18	21	22	18	94	69	39	143	3	98	34	27	4	38	42	59	11	90	177	32	21	7	24	11	41	2	2	5	7	17	14	34	16	17	14	14	35	48	20	1	0	19	8	9	71	4	17	28	9	37	63	44	27	30	34	13	14	52	38	11	55	27	13	8	6	14	12	9	5	17	9	1	11	20	33	11	24	7	11	1	4	3	6	0	11	0	12	6	233	61	7	55	5	15	49	56	99	37	31	9	16	3	5	6	26	2	10	18	7	16	19	16	45	0	18	3	10	4	8	17	22	1	14	4	16	20	1	5	108	39	17	28	9	4	15	0	22	12	10	236	29	2	0	5	23	0	17	47	1	34	20	58	14	0	10	36	2	6	14	23	20	61	16	3	27	61	8	4	1	2	0	24	10	1	2	3	30	66	6	10	15	1	17	13	24	20	2	22	5	44	9	4	10	4	18	4	12	8	47	26	5	19	26	11	26	6	21	15	2	56	4	60	16	12	8	29	4	261	161	14	36	28	30	20	15	39	9	16	53	9	103	16	26	108	13	13	8	8	33	20	13	24	14	13	34	51	12	7	16	10	13	11	17	23	21	31	21	22	7	20	118	14	16	3	47	16	130	4	2	10	14	3	21	4	1	30	4	16	25	50	58	85	16	14	12	34	37	9	4	23	5	5	19
ASV456	20	15	41	55	20	22	59	14	46	44	55	10	7	138	25	29	24	42	40	0	1	24	21	193	5	11	9	103	182	9	14	8	23	21	1	2	80	7	44	54	148	30	39	11	55	84	6	27	35	17	22	12	12	18	13	37	3	9	26	38	1	16	20	12	4	26	10	95	38	18	13	19	22	46	9	32	17	11	21	16	18	1	25	28	3	16	1	5	6	36	60	38	8	6	0	109	32	14	43	13	1	3	3	10	16	1	15	8	98	4	9	34	17	9	62	30	22	16	1	6	12	4	6	1	3	2	4	1	9	25	41	35	21	56	31	14	53	64	83	7	12	21	9	33	24	68	7	8	21	18	19	36	7	3	7	14	22	14	21	6	17	21	5	5	5	5	50	1	14	3	4	12	58	23	10	2	12	6	6	10	6	0	34	18	15	11	24	3	1	0	14	34	38	239	43	42	17	43	26	4	38	1	30	5	1	2	50	3	3	6	6	0	15	9	20	28	27	32	32	158	4	17	7	127	20	115	19	24	21	49	4	74	15	15	13	16	7	17	74	0	9	59	8	29	21	1	19	3	18	14	18	14	28	12	5	26	15	14	39	1	14	9	1	9	9	181	19	25	11	42	1	20	88	11	8	9	10	7	12	3	121	28	171	66	43	273	193	41	3	2	7	13	5	21	10	16	1	5	14	7	10	4	18	14	17	11	16	42	4	6	13	20	0	4	0	5	37	12	38	20	8	1	6	2	4	1	42	35	20	25	2	15	30	30	9	9	19	4	15	2	1	7	13	15	2	12	5
ASV457	83	23	24	31	25	83	39	35	2	15	39	13	7	250	15	12	61	2	0	2	0	28	32	17	54	22	0	2	9	26	28	32	46	48	5	183	71	117	15	36	239	32	21	14	39	25	38	15	72	16	19	28	20	13	175	54	0	192	15	15	2	0	5	2	23	0	0	53	5	52	171	35	11	12	32	18	14	4	3	35	5	32	71	16	25	37	4	6	8	4	8	16	19	5	9	11	1	2	16	8	15	8	14	61	3	1	8	23	1	66	14	43	28	3	44	72	210	55	296	74	30	152	88	40	15	9	7	9	53	10	29	10	8	19	13	37	21	7	3	4	3	5	16	40	2	0	0	2	152	16	13	3	18	4	0	33	12	71	8	26	3	14	28	8	3	66	2	3	16	28	14	62	10	67	15	19	4	9	12	41	9	3	37	53	6	6	16	29	24	27	49	14	11	15	57	54	3	18	6	9	8	114	41	13	5	12	98	2	2	29	15	21	53	7	43	10	22	32	4	52	2	7	16	1	10	47	11	48	63	71	101	29	62	5	3	6	74	102	126	16	12	15	3	12	17	1	0	2	7	30	61	8	47	48	1	5	5	0	92	32	66	161	19	20	1	11	30	13	9	17	4	11	24	8	21	4	2	17	0	0	2	0	0	23	1	21	0	0	6	61	45	4	20	20	39	7	20	36	22	21	11	41	140	39	6	8	16	177	21	3	3	1	12	1	7	14	31	64	77	11	11	1	6	32	15	16	143	138	69	31	19	105	24	44	15	5	6	40	33	14	20	25	38	7	8	33	22
ASV458	68	1	120	14	30	9	99	84	43	12	24	1	0	0	0	15	16	0	154	0	3	16	149	0	4	4	14	43	7	30	5	4	19	5	0	0	0	0	1	0	33	3	1	6	3	0	1	22	3	5	32	4	18	1	74	11	45	2	17	18	187	105	0	11	8	7	5	32	35	11	15	45	16	4	20	29	38	53	12	59	1	11	0	47	10	15	2	1	101	19	6	31	15	7	1	4	28	3	123	5	3	5	4	0	2	54	200	11	17	0	6	9	41	16	57	3	2	14	2	1	2	10	9	8	0	1	142	65	0	1	4	4	4	21	6	29	36	0	51	0	0	1	541	26	38	51	1	36	3	6	26	1	21	58	19	8	27	1	15	6	21	6	5	1	3	11	0	0	6	1	1	0	5	8	15	29	22	4	109	11	99	2	37	6	12	241	91	19	33	46	68	1	29	153	62	5	1	45	0	0	2	330	25	0	0	20	71	1	0	12	4	4	22	3	22	27	1	3	1	18	1	1	26	5	8	19	0	2	4	5	7	3	0	13	0	16	27	41	283	27	0	12	21	18	0	3	16	5	0	16	7	20	46	173	69	71	68	0	133	9	28	16	17	138	3	165	5	45	2	89	1	1	0	5	2	6	11	7	32	49	22	2	4	15	206	17	9	5	2	0	4	95	28	22	6	11	28	45	1	156	44	1	10	4	96	15	16	59	7	42	31	72	0	0	2	75	2	4	11	2	2	1	23	0	119	24	26	13	4	2	26	7	50	10	34	17	84	14	13	15	0	15	1	7	22	30	11
ASV459	16	22	135	22	9	28	26	21	5	5	108	17	11	0	251	38	66	24	39	0	1	20	54	70	45	4	174	1	714	10	113	44	46	184	0	1	0	0	0	71	47	34	39	90	6	0	2	2	1	14	139	33	157	9	0	10	13	1	3	49	45	79	90	17	17	1	0	8	13	0	0	64	0	0	1	9	45	10	74	539	211	0	0	53	9	65	11	9	25	46	316	1	14	40	1	0	1	23	15	2	1	3	0	1	0	1	0	2	10	0	0	4	1	1	147	1	0	0	0	0	1	0	0	16	20	35	41	53	18	0	11	0	51	169	19	167	62	0	0	0	57	1	0	0	0	1	109	175	3	0	1	175	93	0	0	101	95	42	62	95	50	10	15	15	63	35	0	0	0	1	0	1	0	1	11	0	1	0	2	26	17	28	1	1	0	2	9	89	0	50	41	0	0	0	1	0	0	0	0	0	0	1	1	0	0	0	2	1	40	17	5	32	61	108	30	115	18	0	7	18	14	18	39	26	2	1	121	49	3	0	101	25	5	62	73	0	0	0	0	0	4	0	0	0	0	0	5	2	15	0	47	2	0	0	0	1	2	0	1	0	10	0	0	0	21	156	11	79	9	0	0	61	1	23	8	1	0	15	58	34	20	36	0	32	14	23	16	39	0	2	44	0	0	5	5	1	23	14	382	0	0	0	0	1	1	0	9	69	13	20	6	6	0	0	0	0	0	0	0	0	0	3	0	0	3	0	6	30	13	124	45	10	2	53	54	106	96	0	2	1	0	0	0	7	17	24	14
ASV460	32	8	1	0	22	20	84	1	68	44	126	87	52	29	3	6	10	0	11	0	3	15	1	3	31	31	43	1	44	60	12	20	46	30	0	0	24	0	3	11	161	153	1	8	26	26	2	13	21	63	80	24	0	7	0	0	91	0	0	17	236	0	16	1	1	0	0	0	2	151	13	1	5	19	1	38	31	1	31	2	32	0	68	9	9	37	4	7	22	1	141	5	13	9	1	16	2	0	1	2	67	42	3	17	1	1	23	18	50	1	15	46	34	0	36	49	165	20	12	35	27	25	13	23	3	19	30	64	5	1	0	1	0	0	0	0	9	0	1	2	1	3	5	2	0	1	0	1	0	1	45	28	2	5	27	7	15	3	0	1	0	0	2	4	6	2	18	1	0	0	6	14	26	90	25	0	25	11	25	34	1	7	100	1	16	6	0	39	190	55	23	0	92	1053	15	64	8	1	40	9	20	13	186	2	4	12	37	1	18	50	7	0	0	0	69	9	97	9	46	0	20	117	0	2	1	2	0	5	21	54	52	43	4	0	1	0	1	0	0	28	0	9	1	4	30	4	5	0	2	8	8	4	1	17	0	0	0	34	0	5	14	204	2	85	0	41	66	32	1	158	2	189	21	17	31	0	21	3	0	0	19	0	0	162	28	79	0	7	1	0	1	0	0	6	2	5	4	12	0	714	12	0	7	40	17	132	25	0	0	0	0	0	9	0	19	5	28	5	33	13	66	15	0	913	36	112	457	37	9	1	3	60	5	0	34	9	0	26	53	43	10	0	0	10	1	38	7
ASV461	1	0	0	0	0	0	0	0	0	0	0	0	0	0	0	0	0	0	0	0	0	0	0	1	0	0	0	0	0	0	0	0	0	0	0	0	0	0	0	0	0	0	0	0	0	0	0	0	0	0	1	0	0	0	0	0	0	0	0	1	0	1	0	0	0	0	0	0	0	0	0	0	0	0	0	0	0	0	0	0	0	0	0	0	0	0	0	0	0	0	0	0	0	0	0	1	0	0	0	0	0	0	0	0	0	1	0	1	0	0	0	0	0	0	0	0	12	9	0	0	0	0	0	0	0	0	0	0	1	0	0	0	0	0	0	0	0	0	0	0	0	47	0	31	58	94	17	12	27	82	0	0	119	0	1	1	0	22	0	0	0	0	0	1	0	0	0	0	0	1	0	0	0	0	15	82	0	0	0	0	2	0	1	0	0	0	0	1	0	1	2	0	0	1	0	0	0	0	0	0	0	0	0	0	0	0	2	0	0	0	0	0	6	397	14	257	0	0	0	0	1	0	0	0	0	0	0	0	0	0	0	0	0	0	0	0	0	0	0	0	0	0	0	0	0	173	143	268	220	34	0	0	0	0	0	0	0	0	0	0	0	0	0	0	0	0	0	0	0	0	0	0	0	0	0	0	0	0	1	0	0	0	0	0	0	0	0	0	0	0	278	7	1	16	85	138	215	203	0	0	0	0	0	2	0	1	0	0	0	0	0	0	0	0	0	0	0	1	0	0	0	9	0	0	0	0	0	39	0	0	0	0	0	0	0	0	0	0	0	0	0	0	0	0	0	0	0
ASV462	106	0	4	123	12	16	126	68	28	0	15	0	6	1	110	20	8	17	21	0	0	77	0	33	29	4	2	0	95	11	5	8	5	2	0	1	3	0	0	11	12	4	0	15	20	322	0	27	0	15	12	3	62	20	44	46	10	30	88	22	15	15	3	27	29	14	1	21	9	2	45	45	0	45	0	3	5	0	72	0	16	0	4	54	19	2	16	31	64	38	147	48	5	0	0	2	3	3	34	7	5	9	16	5	2	0	2	0	20	1	2	8	5	9	64	100	37	11	3	6	8	5	0	18	0	0	0	6	14	0	0	3	3	137	9	95	57	6	20	50	24	0	27	1	0	13	12	1	7	14	2	2	19	55	14	5	9	1	12	30	3	23	8	16	0	0	2	3	57	1	3	20	269	161	8	31	10	2	44	34	61	163	14	16	15	33	0	0	0	10	0	40	82	129	94	104	9	32	0	1	19	11	6	2	46	23	61	0	0	11	0	5	0	36	22	17	2	0	2	1	13	1	7	11	28	0	47	2	8	0	92	15	45	29	92	1	89	40	31	0	3	3	0	74	33	17	148	0	4	5	19	16	188	34	0	18	0	0	18	0	4	2	1	8	25	647	51	546	30	184	73	16	33	39	1	20	1	5	9	1	34	2	48	35	5	13	41	127	34	0	10	5	14	0	0	1	33	126	21	1	41	25	7	1	7	13	17	35	0	3	0	14	0	7	32	56	35	22	4	8	162	7	2	5	1	0	9	14	2	3	22	7	14	1	3	9	21	16	1	51	7	39	0	38	30	35	51
ASV463	2	0	0	1	0	9	86	1	1	15	80	18	15	0	0	0	0	70	0	1	1	0	4	5	22	3	4	0	61	11	7	9	1	0	3	441	80	169	207	17	33	18	2	13	5	2	1	4	5	35	1	3	4	1	73	14	0	0	0	6	24	1	3	2	1	0	1	3	10	6	0	2	2	47	50	24	2	21	0	0	0	15	0	0	1	8	3	1	0	4	4	0	0	1	35	316	1	3	106	8	8	11	4	2	0	2	5	14	5	5	7	19	0	16	0	195	265	423	292	74	42	17	166	34	11	25	1	7	17	26	5	10	6	0	1	6	2	0	81	47	2	2	0	1	0	3	0	6	0	2	69	5	9	1	0	7	71	95	27	10	50	52	40	49	8	25	155	0	22	41	0	3	41	0	5	8	4	12	44	27	0	10	45	96	0	3	0	2	8	2	7	51	6	10	121	15	8	24	4	5	1	47	128	53	0	3	4	5	42	179	6	5	4	4	162	36	30	59	74	65	6	8	2	3	29	56	2	8	43	3	39	24	26	2	24	3	0	17	14	4	6	2	6	9	13	26	84	3	14	72	4	4	1	6	55	21	16	0	0	40	39	54	2	12	1	6	10	11	1	234	56	2	20	5	8	27	1	1	2	0	21	0	4	3	1	2	3	0	0	84	4	1	0	12	84	57	0	2	19	1	1	9	14	8	2	34	6	51	6	0	21	0	0	0	11	0	4	6	13	8	5	2	1	33	27	10	15	59	30	3	5	80	5	4	6	15	10	6	41	3	3	11	48	8	1	145	20
ASV464	0	0	18	2	7	15	37	3	6	4	114	20	3	24	5	3	1	14	6	0	1	1	8	1	15	8	4	22	21	4	23	15	42	17	1	1	1013	2	26	1	207	7	20	109	94	7	8	33	16	2	48	20	28	12	70	19	0	34	19	35	20	7	0	7	12	7	4	418	21	27	17	1	38	161	34	74	20	3	33	0	0	19	13	6	3	3	3	1	1	7	17	0	52	5	0	14	19	135	74	14	47	11	2	2	31	20	15	72	28	19	22	28	28	59	4	34	55	38	0	226	123	166	39	20	27	26	23	12	6	2	4	1	2	8	3	9	0	19	24	43	23	1	1	1	2	0	1	4	1	1	13	11	7	2	8	39	222	47	20	12	17	3	2	10	32	15	10	1	7	19	2	5	52	8	10	114	65	58	121	8	13	8	101	17	19	7	2	2	53	26	29	29	36	9	30	41	34	23	168	0	5	18	82	8	1	1	15	0	7	7	8	26	21	21	192	5	9	92	15	67	8	57	21	12	21	47	31	56	57	1	21	31	20	26	10	39	7	1	76	18	4	7	2	1	11	25	4	3	6	37	7	0	0	3	1	3	0	12	22	24	65	19	2	18	1	17	19	0	5	22	16	9	52	7	7	3	8	3	17	9	0	4	8	127	15	64	0	0	20	205	74	16	49	23	364	48	60	342	40	20	8	233	100	62	20	52	37	32	8	61	25	16	4	1	2	12	1	12	18	4	6	2	1	113	11	12	31	239	61	8	4	45	6	3	4	8	11	2	10	0	0	2	15	19	22	10	5
ASV465	8	6	24	92	12	28	137	12	13	64	46	56	7	55	4	43	16	66	3	1	10	7	35	17	13	3	11	2	0	46	56	50	58	102	1	1	10	0	1	27	93	76	54	27	18	7	10	53	17	39	53	23	32	10	29	7	8	46	6	64	43	83	3	33	15	36	13	26	41	32	12	14	2	1	37	29	40	24	21	4	15	0	7	8	12	43	24	10	8	44	46	22	36	1	57	7	17	25	164	12	45	29	10	39	0	4	27	8	33	19	16	116	42	14	53	129	5	14	7	36	47	16	10	38	60	11	14	14	85	28	58	37	37	19	35	27	16	33	17	0	0	26	12	16	9	8	3	21	31	42	71	11	7	9	13	16	22	60	55	79	57	101	44	85	77	60	89	2	1	6	1	2	56	44	18	2	50	14	57	43	20	8	16	43	10	20	4	9	11	7	9	13	2	22	2	56	3	12	12	1	3	2	105	19	8	13	107	3	20	20	27	37	43	29	44	20	47	30	109	205	33	5	36	105	29	7	4	4	20	3	84	9	21	36	31	21	16	51	137	23	8	33	11	23	67	6	14	3	23	10	18	5	2	10	0	0	1	5	0	14	50	29	12	96	15	120	108	20	18	32	5	86	15	33	73	55	50	9	42	139	41	2	27	23	37	43	10	31	11	0	2	2	8	9	10	21	4	8	12	18	3	5	25	45	41	17	24	76	38	27	51	64	2	0	3	0	0	3	24	5	1	1	5	37	11	6	18	28	10	28	11	22	2	28	14	21	33	19	51	56	67	67	152	95	114	67	17
ASV466	4	12	36	26	7	40	110	6	34	18	149	16	30	232	30	7	37	4	19	0	3	14	16	20	8	17	3	14	129	8	11	18	29	204	1	1	23	4	5	3	235	30	19	5	10	8	0	2	3	10	14	6	8	25	847	93	7	76	129	52	74	63	0	81	8	23	7	12	15	57	36	58	27	28	3	8	15	9	4	29	6	49	7	12	20	60	11	21	3	6	22	40	103	17	0	8	2	0	50	4	37	17	25	22	1	10	36	13	22	19	20	77	59	80	7	14	1	3	9	11	22	9	2	64	17	26	5	9	10	8	0	7	3	7	0	1	12	1	9	15	15	3	1	2	2	2	17	2	37	9	80	15	2	17	7	21	52	25	23	5	52	34	2	10	0	1	33	4	39	2	3	7	2	3	1	4	16	0	44	52	12	7	25	10	25	4	21	2	8	1	21	7	54	24	2	23	4	38	4	1	3	12	22	28	1	8	73	0	17	17	1	7	32	0	25	1	21	7	0	2	5	19	10	0	3	37	41	36	5	7	2	42	16	8	5	27	81	58	45	8	3	6	2	0	26	2	2	0	1	5	37	7	5	10	12	37	0	30	115	14	129	58	15	211	1	21	26	27	5	38	16	24	308	6	57	39	21	2	5	47	90	2	72	30	23	101	16	39	0	3	5	2	2	1	1	48	7	12	94	12	15	47	5	11	8	67	24	26	0	4	20	21	25	4	13	9	5	22	21	6	1	3	12	13	59	24	11	33	14	91	4	16	7	10	3	20	6	3	7	1	2	0	14	0	5	10	8
ASV467	71	11	37	18	31	109	45	39	52	37	76	31	27	434	0	16	19	2	2	0	3	57	30	4	88	4	5	54	83	45	58	46	41	72	2	0	3	5	5	56	242	94	17	27	75	72	0	12	16	99	61	43	29	36	41	69	10	64	31	34	37	85	31	69	7	19	2	36	7	107	27	12	42	90	1	7	11	5	7	13	13	8	20	3	0	34	11	4	8	17	239	52	90	28	20	13	30	22	78	21	22	6	18	108	9	26	35	29	16	9	10	72	53	92	172	17	49	62	5	8	9	30	29	72	37	63	20	63	8	17	0	5	11	53	26	9	125	5	9	40	58	25	93	10	5	2	2	53	1	0	43	36	13	19	9	26	30	27	6	50	16	11	13	31	31	28	69	2	16	8	10	32	52	80	16	4	126	9	118	38	13	13	12	15	6	4	8	15	34	9	44	22	41	87	9	4	14	36	27	20	3	0	23	6	7	16	102	1	22	30	37	6	24	20	37	1	34	64	82	17	36	107	49	8	39	33	96	20	25	65	129	35	35	29	94	20	9	35	24	6	5	3	15	1	6	4	15	3	5	0	16	7	22	12	3	7	55	112	138	11	106	30	2	89	3	133	24	42	20	91	18	2	97	19	26	19	55	9	61	11	104	13	161	92	39	39	36	43	1	11	0	0	3	10	19	2	8	8	18	14	13	81	29	7	4	14	26	13	17	2	33	25	8	16	16	15	3	23	59	5	14	8	36	93	21	26	218	29	28	31	11	39	11	6	27	46	97	9	53	6	39	35	16	8	11	18	10
ASV468	38	30	0	210	5	23	62	15	18	15	60	7	21	0	22	14	85	0	84	2	8	41	15	43	40	0	37	24	12	11	35	20	4	44	0	0	0	0	2	12	1	38	16	14	39	22	1	0	6	9	36	22	55	5	4	5	21	3	13	0	1	0	15	12	16	7	3	13	13	18	3	141	0	21	16	19	13	8	25	71	70	22	27	15	37	149	45	17	55	9	288	0	8	51	0	0	0	10	1	4	11	4	49	0	26	37	70	30	122	44	13	12	18	11	150	14	1	0	0	3	4	0	8	20	18	25	32	25	0	0	0	5	5	37	41	41	116	2	1	0	0	0	93	0	90	0	0	0	0	0	22	127	101	50	56	15	1	6	1	58	9	50	9	0	0	0	0	3	16	3	17	56	15	21	22	27	6	18	61	27	50	42	61	0	20	87	50	158	33	20	86	9	77	68	1	0	1	3	0	0	0	1	21	0	25	0	25	0	0	0	0	5	20	32	41	7	7	16	5	15	6	0	6	0	8	9	0	3	0	0	13	0	0	1	0	9	39	48	53	7	7	4	10	73	17	13	68	15	18	14	29	20	51	65	0	0	2	39	23	0	6	2	5	5	0	10	1	0	1	6	0	0	10	2	0	0	4	0	3	28	15	13	68	12	17	3	29	69	17	15	30	11	17	18	15	26	100	84	17	33	15	25	2	7	16	31	17	15	2	0	9	2	19	7	38	69	79	6	19	6	2	10	8	4	4	36	1	10	5	19	26	22	52	22	18	80	32	7	5	113	183	5	68	222	59	37	80
ASV469	48	7	17	58	11	80	145	7	42	20	74	1	29	33	56	35	42	8	19	0	6	50	10	27	9	10	19	28	66	9	51	23	60	23	2	0	0	0	7	49	32	55	48	16	74	17	6	7	19	20	22	8	43	7	66	17	22	68	31	66	18	14	96	7	28	71	6	16	21	26	19	17	7	27	13	10	7	28	29	15	15	6	4	7	7	17	7	13	37	44	6	7	20	16	21	2	6	17	7	14	29	8	34	15	26	48	18	25	24	24	35	23	66	41	253	35	2	3	21	13	39	13	6	18	15	5	31	17	21	33	11	6	19	1	4	1	0	16	8	3	3	145	22	121	9	70	55	47	131	71	21	87	18	35	25	7	14	21	54	33	57	12	21	13	18	30	90	3	1	2	6	12	61	18	6	2	41	7	14	5	37	11	28	28	78	33	14	22	7	17	12	13	57	167	23	24	6	69	39	0	14	129	20	50	33	32	86	9	77	76	6	8	26	27	41	52	16	0	13	57	19	0	9	9	10	65	15	9	16	24	19	22	8	21	12	13	4	40	75	26	4	41	24	105	40	8	15	2	3	17	52	20	44	60	1	16	0	0	0	3	19	4	4	58	1	47	9	32	21	27	12	51	0	8	19	14	11	24	57	32	27	6	80	41	58	26	21	29	4	0	25	17	7	2	5	14	9	10	17	41	28	27	17	14	41	34	35	22	7	32	18	22	2	1	37	7	30	38	67	44	49	6	71	52	86	35	66	47	20	35	66	43	34	7	35	66	101	15	11	39	26	17	36	42	16	58	39
ASV470	1	1	1	3	1	0	10	3	1	0	11	0	0	31	0	2	2	3	6	0	1	1	0	7	0	0	0	0	0	4	1	2	1	12	0	0	0	0	0	4	13	3	1	2	0	10	0	0	0	0	0	0	0	0	13	4	2	6	6	6	3	7	7	3	1	0	0	2	6	0	27	2	0	1	0	1	0	0	1	0	2	1	0	1	0	1	0	0	0	0	86	0	0	0	4	1	1	0	0	1	4	0	0	0	1	1	3	1	3	1	0	3	2	1	0	3	29	2	12	5	2	3	1	0	1	0	0	1	0	0	0	0	0	0	0	0	1	0	0	0	0	0	5	0	2	0	0	2	0	0	0	0	0	0	0	1	1	0	0	0	0	0	0	0	1	0	0	0	0	0	2	0	0	0	3	1	1	1	1	3	0	0	3	1340	3	0	5	1	0	0	0	0	0	1	0	2	0	2	1	4	0	1	0	2	0	0	0	0	0	1	0	0	2	0	0	2	0	0	0	0	0	0	1	0	0	362	0	1	0	71	1	1	0	3	0	578	0	1	3	1	1	1	1	4	4	0	0	0	1	0	0	0	1	0	0	0	0	2	0	1	4	1	0	2	1	2	2	2	0	0	1	0	0	3	0	1	0	0	0	1328	117	180	489	7	1	3	5	4	0	2	0	1	0	1	2	17	1	0	0	1	0	0	0	0	0	0	0	0	0	0	0	1	2483	4	324	1668	0	5	2	4	6	0	1	2	1	0	1	0	1	5	0	1	0	4	5	1	3	0	2	0	0	2	1	1	2	0	4
ASV471	0	71	0	19	16	21	25	30	29	40	109	6	11	1	18	17	11	0	11	0	5	6	18	1	10	20	1	4	0	33	56	21	8	85	0	0	1	1	1	37	8	14	0	13	60	0	0	1	8	59	103	8	49	6	202	0	24	126	166	56	89	27	11	75	38	65	4	24	5	14	1	0	0	27	21	9	21	1	10	24	3	0	1	3	1	75	1	2	4	4	15	0	0	0	0	25	4	0	1	2	2	0	0	0	28	21	13	27	12	7	37	56	35	86	188	148	68	0	6	13	11	16	4	6	0	0	22	1	0	48	108	19	51	0	6	12	0	21	4	17	1	4	42	19	73	0	1	8	18	1	10	76	43	1	13	5	19	1	21	11	47	53	33	3	16	29	1	1	0	0	1	0	0	6	11	2	1	36	79	0	32	1	156	0	57	51	34	4	0	31	0	64	0	186	0	59	0	47	42	0	12	24	2	48	63	14	55	11	119	84	3	34	9	37	34	3	0	113	0	0	18	5	14	4	24	19	59	18	0	0	67	64	16	13	91	2	25	8	5	0	3	5	18	45	0	4	64	0	49	12	52	20	152	85	5	0	0	0	1	4	5	14	1	227	17	74	3	5	0	25	111	75	116	12	1	13	39	49	14	16	81	56	120	54	56	1	30	55	1	0	6	5	0	37	78	4	54	3	2	58	7	1	28	19	7	8	20	16	18	62	1	0	103	39	21	26	21	23	76	5	51	0	18	16	38	25	20	11	47	54	43	168	18	8	49	3	17	5	110	3	10	0	33	63	30	17	23
ASV472	0	0	2	48	0	0	371	16	0	2	0	0	0	1	0	24	0	0	0	1	4	45	49	1	0	0	6	0	0	14	12	16	0	0	0	0	0	0	0	68	4	347	0	0	0	0	0	65	0	0	17	0	0	4	100	0	0	17	105	1	1	0	0	0	0	0	0	0	4	0	91	1032	0	51	6	33	5	3	8	2	7	0	0	8	8	75	1	0	17	1	16	0	0	9	0	0	0	0	0	0	0	0	0	0	0	22	3	126	0	6	32	40	147	20	12	136	0	5	21	34	47	109	15	0	1	0	13	0	0	0	0	0	19	0	0	0	1	0	0	0	0	6	43	0	4	1	0	0	0	0	0	0	473	13	107	1	0	1	1	0	5	16	103	1	0	1	1	1	232	1	0	7	0	0	8	5	0	6	0	0	9	3	0	0	0	34	1	2	35	0	80	0	893	1	0	0	0	0	0	0	57	0	0	33	685	0	139	0	0	0	24	0	1	0	11	14	0	4	0	0	2	38	0	0	6	2	0	0	1	0	1	1	0	8	156	0	0	19	0	0	0	8	3	27	2	13	13	5	8	16	10	2	0	15	0	1	0	0	0	0	0	3	3	0	5	3	108	1380	34	0	0	2	4	38	0	0	0	1	1	0	0	0	0	2	6	4	0	7	11	0	11	7	178	0	0	39	10	5	0	28	0	0	0	0	0	1	41	6	19	0	0	14	0	0	0	0	0	9	72	19	7	15	10	128	0	80	20	2	1	0	0	2	11	0	1	1	383	31	491	52	1192	0	6	32	60	86	29
ASV473	1	0	0	0	3	2	37	5	3	147	220	308	4	15	0	0	2	0	0	0	0	0	9	35	0	1	12	2	0	19	12	6	56	0	1	0	0	0	0	16	33	5	0	8	0	1	0	0	0	8	0	1	0	2	2	0	0	1	0	10	1	2	7	22	7	14	1	15	24	0	0	3	0	1	32	18	9	6	25	1	55	0	0	0	23	18	21	3	12	8	36	0	0	0	8	1	1	0	0	25	17	19	4	33	1	83	1	2	0	7	18	127	44	27	76	0	1	0	0	0	0	1	0	0	18	126	87	34	177	129	54	2	12	0	0	0	0	0	0	0	0	0	30	13	2	0	0	2	20	30	2	0	0	1	0	6	53	59	40	47	49	5	0	10	68	17	13	0	1	0	1	1	11	44	6	0	27	3	37	15	7	20	12	1	2	18	2	9	4	17	30	1	4	13	0	0	6	27	115	2	5	139	9	9	0	5	150	1	29	46	21	1	11	47	180	10	42	0	36	68	3	78	15	228	57	1	1	60	2	2	32	172	11	111	12	0	0	0	0	0	0	182	9	2	42	0	0	1	0	0	27	4	0	4	0	0	0	2	1	14	73	9	7	25	0	1	0	0	1	2	0	1	1	1	20	8	5	0	26	0	0	0	0	46	8	0	0	1	0	0	0	0	1	0	0	0	0	0	493	29	69	35	40	10	8	0	77	672	222	13	48	65	0	2	2	13	4	45	60	6	125	2	10	3	14	0	58	28	14	11	25	7	15	4	8	8	6	6	25	34	80	20	27	9	0	35	12
ASV474	5	1	12	1	3	40	1	2	0	0	0	0	36	26	0	0	0	0	1	0	0	0	19	5	0	21	21	0	0	28	71	33	0	4	1	0	0	0	0	49	85	119	6	27	0	0	2	0	0	14	21	32	7	44	0	0	0	0	0	7	7	0	1	6	23	131	1	58	22	0	1	0	336	87	0	0	0	0	0	35	33	0	192	28	0	1	0	342	0	0	505	0	209	24	0	1	1	1	0	29	0	14	0	1	0	0	2	0	10	0	0	24	388	11	364	20	0	0	1	2	81	32	24	2	1	0	0	1	78	0	1	0	7	0	0	1	0	1	0	1	0	0	0	0	0	0	0	0	38	3	65	38	145	47	17	26	93	29	0	34	44	1	0	4	15	9	5	0	9	0	0	0	0	0	1	1	0	0	0	1	2	0	28	1	0	0	1	0	0	0	0	0	0	0	4	0	0	1	0	0	0	0	0	0	1	3	0	6	21	32	64	51	21	34	234	1	17	13	1	102	20	15	14	0	1	1	173	3	11	0	5	0	3	0	0	0	0	2	0	0	1	10	2	0	39	0	0	1	0	0	2	1	1	5	0	0	0	0	0	0	1	0	0	0	0	0	0	0	0	0	0	0	2	1	0	0	0	0	0	0	0	0	0	1	0	0	0	1	0	0	11	1	0	0	0	0	7	1	0	0	0	0	0	0	1	1	0	22	122	3	3	67	0	20	0	0	13	8	6	0	0	0	0	1	0	0	1	22	22	7	69	50	0	26	10	0	0	7	0	27	52	81	56	20	25	20	25
ASV476	2	0	3	3	3	2	6	6	1	6	20	2	21	23	0	0	0	0	0	0	0	1	0	0	0	0	2	5	9	10	2	3	0	21	0	0	0	0	0	2	8	1	0	32	6	3	4	1	0	8	16	7	12	4	1	0	0	0	0	6	8	1	2	72	2	3	0	3	0	0	0	0	0	0	0	0	0	0	0	0	0	0	0	0	0	0	0	0	0	1	16	0	1	0	0	0	0	0	0	8	1	1	10	0	14	5	14	0	8	4	2	1	4	2	1	6	1	0	0	0	0	0	0	5	50	1	0	0	0	0	1	7	0	8	0	0	0	0	0	0	0	2	4	1	35	23	39	0	3	1	19	2	5	2	14	1	35	9	44	0	0	1	0	41	61	80	124	0	0	0	0	0	3	7	0	11	7	16	3	6	26	6	2	0	0	2	6	1	0	1	0	5	2	17	1	18	79	5	1	22	13	12	13	11	9	20	35	83	116	52	161	1	0	1	3	0	0	6	0	2	3	8	1	4	0	19	5	0	1	2	3	10	1	6	4	5	3	6	26	3	234	3	0	6	2	0	0	0	0	0	3	193	38	101	71	4	0	0	7	322	15	4	119	173	1875	24	159	0	22	7	18	7	9	1328	1	3	28	128	6	0	14	48	4	2	44	12	2	2	49	0	0	11	0	56	6	0	0	1	40	0	0	1	0	2	1	0	3	25	0	0	0	0	5	0	3	2	7	9	1	1	9	0	127	3	1	4	8	2	1	1	2	1	41	222	4	1	0	41	2	2	9	8	0	0	0	9	0
ASV477	0	10	0	22	0	1	1	2	0	0	0	0	0	0	2	0	0	0	1	0	0	0	1	0	0	0	0	1	3	0	0	0	0	0	24	9	41	127	351	0	1	0	37	19	11	6	12	34	20	2	5	6	7	0	65	16	1	11	20	35	6	6	3	10	15	3	8	28	11	0	11	19	1	0	13	19	55	116	44	26	38	0	0	6	4	28	11	5	5	0	0	84	0	0	106	33	3	0	676	0	0	0	1	0	13	0	1	18	3	19	3	2	5	0	432	45	3	10	2	28	25	30	27	22	9	6	3	16	41	1	24	0	3	0	0	0	0	0	0	0	0	272	4	98	4	24	36	119	88	101	40	0	73	16	77	3	3	25	0	1	6	0	0	1	12	9	58	0	7	6	7	4	131	70	127	38	74	8	94	53	35	30	45	98	38	139	62	0	13	22	27	0	0	0	0	0	0	0	0	0	0	0	0	1	2	0	0	0	1	0	0	4	1	4	42	0	197	22	49	516	1	30	13	15	23	0	0	0	0	0	0	0	0	0	0	0	16	2	0	0	0	1	3	0	0	5	11	7	12	9	0	0	1	0	1	0	0	0	0	0	0	0	0	0	0	42	18	6	3	3	0	0	2	4	0	0	5	0	0	24	33	23	35	0	0	0	0	0	10	44	26	6	30	6	30	21	41	64	7	7	1	56	52	7	14	0	0	298	69	50	130	66	0	0	0	0	0	0	0	0	0	0	0	0	0	1	0	22	1	0	1	0	26	73	7	0	13	10	40	75	46	41	60	41	54	43	24
ASV478	2	24	0	17	4	15	10	37	4	3	27	4	325	5	47	65	36	140	43	1	4	34	4	3	2	2	6	0	1	8	1	31	98	47	0	1	1	0	0	21	6	3	4	8	0	1	1	11	7	0	0	2	5	0	2	41	8	3	5	4	1	31	0	198	0	23	3	6	1	2	0	71	1	1	31	6	38	18	140	8	18	1	14	48	15	4	33	15	11	31	81	19	316	36	1	12	5	11	56	6	4	2	4	55	0	0	1	1	57	0	0	1	0	0	34	28	1	0	3	0	1	22	12	37	1	7	8	4	0	0	3	2	25	2	5	10	0	0	1	3	0	6	5	286	63	0	17	0	6	20	285	11	1	16	15	6	94	117	19	2	10	3	1	1	1	3	14	0	3	6	0	1	29	34	11	19	35	5	3	46	29	32	7	18	82	18	0	58	0	0	0	0	3	0	0	0	0	30	2	0	0	74	4	0	0	60	5	0	1	0	0	43	69	77	17	115	20	0	3	13	12	11	12	2	0	100	13	0	0	86	168	0	0	29	34	9	15	40	85	70	1	8	0	81	36	31	22	12	48	24	12	0	0	14	0	0	0	0	1	46	3	0	1	26	2	6	84	97	17	16	31	61	0	23	9	4	46	37	163	0	1	0	1	0	7	0	7	2	65	11	25	20	143	34	26	10	23	35	32	105	13	141	0	5	9	27	27	471	36	36	56	77	38	1	78	7	7	1	1	9	46	9	27	20	16	26	14	10	0	16	12	10	9	4	6	9	7	12	11	49	12	0	4	8	4	29	35
ASV479	0	0	0	0	30	112	3	225	8	0	177	1	1	2	101	0	0	0	4	0	15	4	134	5	19	2	58	1	0	56	187	87	20	60	1	1	1	1	0	49	2	237	7	4	19	0	4	8	5	16	0	163	1	4	0	0	0	2	0	0	15	1	0	0	112	31	0	6	2	1	9	1	2	75	8	5	2	0	2	7	0	1	0	6	0	4	0	0	1	21	5	0	1	18	0	2	1	0	1	0	2	0	0	0	1	0	1	0	1	69	16	0	108	0	173	0	0	0	0	0	0	0	0	1	0	1	13	28	122	17	43	15	17	1	0	0	0	27	241	0	0	0	1	0	0	1	1	47	1	3	0	2	143	0	12	38	65	5	8	0	1	0	7	63	53	6	81	0	0	0	0	1	0	0	8	0	5	0	138	4	10	8	27	0	70	37	10	47	0	36	43	0	0	97	0	0	0	8	46	0	32	0	1	4	17	23	179	2	3	38	44	28	2	124	146	45	5	0	23	4	58	55	0	1	1	211	0	52	32	1	6	5	1	0	5	0	162	5	3	10	7	4	0	0	0	0	0	0	0	0	222	7	14	14	5	0	4	25	24	0	58	4	6	1	0	22	1	4	6	0	51	8	27	3	1	10	92	208	0	0	117	0	0	4	0	1	0	5	18	0	145	3	1	3	1	0	87	11	122	1	59	9	22	19	0	138	299	21	2	0	38	2	0	2	301	457	13	2	0	0	13	5	7	1	76	98	3	14	13	2	5	3	25	0	8	21	32	1	0	34	0	3	0	0	2	16	0
ASV480	0	0	0	0	24	159	1	88	0	0	1	0	1	0	1	0	0	1	0	0	4	0	4	1	0	0	42	0	0	74	147	8	0	0	1	0	1	0	0	26	3	9	4	0	0	0	0	0	2	0	95	104	8	3	0	0	7	0	0	2	235	65	0	103	2	71	0	0	0	0	105	3	0	0	47	5	38	0	7	1	0	0	0	1	61	33	49	0	0	35	94	0	0	0	0	0	0	0	0	2	1	0	0	1	0	0	151	0	0	32	75	3	8	12	2000	0	0	0	0	0	0	2	0	2	1	0	40	0	0	0	0	0	0	1	11	39	4	0	0	0	0	0	0	131	7	0	0	102	0	0	1	0	0	0	0	5	0	1	0	95	16	27	0	9	34	58	0	3	44	1	32	316	0	0	9	0	2	0	0	0	0	0	123	846	31	30	45	35	0	21	29	0	1	108	0	1	0	0	0	0	0	9	0	109	0	45	249	12	0	0	0	1	0	3	26	0	0	0	1	125	139	21	2	0	4	0	0	0	0	0	0	0	0	1	0	0	0	0	0	0	2	4	0	0	0	8	4	12	46	33	64	1	0	0	0	0	0	0	0	0	23	7	3	66	11	232	1	1	24	0	0	0	0	10	0	1	0	0	0	0	0	0	0	14	19	48	1	34	0	0	8	0	1	0	0	2	86	1	1	1	0	0	36	3	13	42	1	9	11	0	0	0	0	0	0	0	0	0	0	0	0	4	52	0	0	0	0	7	3	0	0	1	7	15	140	453	0	0	0	0	570	0	2	15	14	9	80
ASV481	19	0	8	0	3	81	2	5	7	45	10	0	0	1	0	0	34	0	4	0	1	0	1	1	3	0	1	4	58	8	0	10	1	46	0	0	0	0	0	0	0	0	4	0	1	0	0	52	7	0	4	1	14	3	242	37	94	1	2	10	129	6	19	110	0	0	0	0	1	26	1	28	2	71	4	53	21	0	8	32	6	1	21	6	0	11	7	0	19	18	0	0	2	84	0	0	0	0	0	3	48	1	10	0	0	0	47	0	7	0	110	1	9	0	401	0	0	0	0	0	0	0	0	11	1	0	20	53	0	0	0	0	0	9	22	0	0	45	87	158	2	11	56	0	2	1	28	79	12	8	0	13	0	0	0	10	1	0	20	4	3	0	0	28	46	34	6	0	0	0	0	0	66	116	0	3	2	68	17	6	123	34	1	0	0	0	0	0	0	3	0	52	65	440	1	0	0	0	13	0	25	0	0	0	0	0	1	0	0	1	0	0	2	0	1	0	0	0	0	0	34	0	0	1	1	136	494	37	176	26	307	248	164	84	31	0	0	0	0	0	0	0	1	0	0	34	18	0	24	47	129	6	8	47	31	2	14	0	104	0	65	23	0	192	4	59	1	22	38	99	107	110	204	1	8	19	22	11	98	73	21	0	136	95	104	104	7	54	0	0	0	3	26	0	2	7	10	5	0	0	0	87	50	6	95	81	0	0	0	0	0	1	20	37	161	28	7	38	25	48	272	3	130	9	14	34	64	1	2	0	0	3	5	27	0	17	0	0	0	0	0	0	0	38	2	12	10
ASV482	10	3	73	67	25	78	30	13	13	5	20	3	0	8	2	5	5	1	15	1	2	9	3	14	0	1	4	1	71	5	19	8	1	35	0	0	0	0	0	7	1	27	13	2	7	0	0	0	0	15	28	5	27	0	4	1	0	4	9	4	2	5	0	6	4	24	2	3	3	16	4	29	0	13	2	5	3	18	10	77	87	2	7	1	2	29	10	5	3	10	31	0	4	0	12	1	1	10	3	4	5	0	6	2	81	6	44	82	42	19	8	39	49	53	86	3	51	10	142	12	10	4	2	28	0	21	4	2	1	33	23	4	1	62	0	1	1	1	6	3	0	1	227	48	16	0	1	2	5	0	3	6	17	21	13	1	2	2	0	12	43	14	17	1	2	6	4	1	18	16	17	44	16	8	3	11	0	0	18	10	27	17	17	3	31	29	46	15	0	3	7	1	2	70	63	4	6	6	16	1	6	0	0	14	9	5	11	8	22	34	8	0	1	11	11	0	0	5	6	42	4	4	0	0	0	11	4	1	4	13	35	12	0	7	34	112	6	3	18	3	2	18	9	1	20	4	5	1	5	4	1	3	2	28	0	0	0	32	0	5	8	8	3	34	1	76	9	14	4	0	3	1	484	4	3	23	17	10	4	0	15	113	113	11	1	28	6	38	10	2	31	9	10	29	1	29	10	41	149	754	1058	58	2	1	2	22	21	8	0	10	10	0	703	48	243	0	0	20	29	21	31	3	3	28	1	21	35	3	2	4	17	24	13	2	2	8	11	15	8	6	9	34	12	6	20	11	10
ASV483	0	1	3	0	0	21	322	0	50	0	0	1	16	1216	0	1	0	0	16	1	0	105	4	18	67	1	0	13	0	0	0	0	98	13	0	0	2	0	5	0	902	8	64	0	16	37	5	0	0	37	0	0	1	20	1	0	1	0	0	0	0	0	0	1	0	11	0	1	1	0	0	12	0	1	0	3	1	0	71	0	0	0	0	1	0	0	0	0	0	0	4	343	46	0	203	1	2	0	1	1	9	4	11	480	0	1	0	17	0	0	1	0	321	4	0	1	6	3	0	0	0	32	1	127	922	0	1	1	0	0	0	0	2	0	0	0	0	0	0	0	0	0	3	0	0	0	1	0	0	10	0	0	0	0	0	3	4	1	17	0	0	0	11	1	1	0	6	2	1	0	1	1	0	0	0	0	40	0	0	72	113	21	8	16	4	1	0	0	43	1	2	0	0	237	2	254	7	10	3	0	2	2	14	0	0	0	2	0	1	0	0	0	1	0	1	1	0	0	1	0	0	104	21	8	1	0	772	0	0	0	0	161	7	154	1	0	8	0	0	0	5	0	0	0	20	20	6	3	1	4	1	2	0	0	0	0	0	0	0	0	59	0	2	55	0	23	12	14	1	0	2	0	0	11	39	1	2	0	2	0	14	2	19	37	0	211	1	1	9	0	0	0	8	198	38	20	0	5	0	0	12	0	2	14	0	126	36	0	4	0	0	0	0	0	0	0	0	43	0	0	0	0	0	24	0	0	523	10	0	33	0	6	1	1	2	0	13	0	5	0	0	0	0	0	0	0	17
ASV484	2	56	15	119	31	31	16	12	25	66	194	5	2	0	100	62	70	155	12	4	14	24	38	7	30	6	18	63	43	59	40	54	19	114	0	0	0	0	3	4	16	12	2	13	12	0	14	12	31	10	37	3	30	0	79	65	49	37	100	244	108	43	98	85	77	29	3	7	7	23	44	52	78	99	39	21	14	5	36	0	0	0	7	81	63	34	45	10	14	20	17	1	1	19	0	4	0	15	0	29	12	2	26	0	1	42	24	6	56	38	10	1	28	4	144	46	6	0	8	5	2	22	10	25	1	20	23	23	47	20	50	37	24	0	0	30	53	0	5	1	0	86	149	236	29	38	23	17	41	86	0	70	18	7	36	19	35	4	23	72	21	31	47	19	15	20	3	0	2	0	3	6	10	17	10	19	32	43	24	2	39	83	14	39	50	102	93	13	7	13	18	0	21	58	0	8	1	5	5	0	23	64	9	60	30	64	110	16	38	0	0	7	7	12	29	39	13	17	10	157	14	3	16	0	0	21	4	2	46	8	5	0	0	0	10	0	5	32	26	36	9	15	17	110	46	24	36	14	15	15	38	10	20	14	58	13	4	17	32	2	11	2	5	29	8	42	20	41	14	68	30	348	103	23	21	10	33	91	20	28	30	21	17	62	26	18	35	30	45	5	37	44	40	14	2	2	25	31	0	29	46	38	15	16	16	19	26	20	3	2	6	17	0	0	22	11	30	2	18	14	17	12	47	22	26	63	5	15	7	2	58	24	39	31	29	23	44	20	24	10	9	5	3	12	13	25	11
ASV485	95	18	755	1222	7	13	177	19	13	1	31	17	10	10	7	12	37	2	6	1	3	138	68	162	6	2	2	16	17	16	28	54	35	17	0	0	26	23	15	19	67	9	33	17	1	75	0	2	0	7	11	17	9	5	3	6	17	108	104	57	11	53	16	52	71	16	7	30	20	38	0	62	38	6	59	26	17	34	42	16	17	3	2	16	10	174	15	13	16	16	48	39	67	8	30	5	10	17	248	0	4	12	3	23	1	8	15	16	31	3	2	5	4	5	68	64	6	9	88	75	58	113	59	27	6	13	1	9	13	35	30	42	45	24	31	34	100	0	13	18	34	6	8	0	0	0	0	2	7	3	5	20	5	4	1	8	5	7	6	38	41	64	17	30	18	23	21	0	6	5	0	3	162	80	38	18	18	7	20	28	97	85	18	9	0	3	1	0	7	5	18	24	115	6	6	10	9	1	14	0	0	0	76	4	11	10	19	1	6	6	1	3	13	3	21	6	51	38	42	306	18	37	14	2	20	12	23	2	22	3	27	23	8	45	55	17	5	4	5	9	4	3	19	46	13	6	69	23	82	45	10	8	2	8	0	9	2	13	13	3	33	7	2	19	5	152	63	52	7	98	30	8	58	21	4	16	8	20	33	5	33	0	2	55	23	24	77	32	2	16	9	0	0	18	46	39	10	53	16	8	0	36	0	1	4	7	29	74	0	3	8	12	4	76	2	4	1	11	6	5	6	1	1	9	3	5	61	5	1	11	6	26	3	3	6	6	21	19	123	1	7	61	14	24	7	30	17
ASV486	4	0	1	1	2	6	6	21	56	1	671	13	5	19	40	1	0	0	70	0	1	6	1	0	52	14	17	0	51	2	46	40	8	16	1	0	8	0	1	0	21	59	1	28	285	22	5	31	19	68	5	32	7	12	427	4	29	8	22	0	89	38	6	109	17	22	3	46	9	132	21	0	12	52	1	9	15	1	44	3	11	1	4	3	1	2	2	6	5	18	90	0	12	18	0	29	2	19	1	2	143	46	1	6	6	3	14	3	3	1	5	2	15	4	28	11	7	1	1	19	11	47	0	8	20	15	0	9	7	36	9	8	29	0	0	0	0	0	4	0	0	3	7	21	0	9	1	13	8	1	8	16	1	19	7	27	15	8	1	12	27	6	3	53	40	27	33	0	56	3	12	4	8	1	15	7	34	0	15	2	8	6	12	2	6	11	52	2	64	9	30	0	40	48	115	7	0	11	12	2	18	0	14	35	0	55	61	1	19	34	12	8	2	6	55	2	2	51	106	17	7	224	18	15	59	24	4	9	23	16	25	186	42	26	19	0	12	21	4	5	1	8	4	2	5	0	0	3	7	1	6	3	5	2	0	0	0	26	0	0	2	9	0	12	2	48	0	1	1	457	5	14	16	1	9	1	16	30	18	1	10	40	50	16	2	2	7	20	2	8	173	4	0	0	42	42	116	19	15	2	5	2	5	1	19	4	238	3	1	1	65	70	4	6	1	5	27	3	1	4	1	9	28	344	79	125	10	28	9	3	22	20	25	12	0	22	4	3	1	84	25	24	3	3	2	5	20
ASV487	0	8	0	3	25	5	24	8	9	17	95	64	2	19	8	0	129	521	2	4	0	19	2	0	1	6	138	4	92	6	16	11	17	55	0	0	0	0	13	23	40	3	2	8	2	0	7	4	5	1	1	0	0	1	2	2	2	2	3	1	1	0	0	0	4	0	0	1	1	4	98	6	1	4	5	3	1	0	4	0	0	5	0	3	3	5	0	5	8	0	3	2	1	1	47	0	0	0	10	12	17	36	0	13	7	5	273	3	23	177	4	17	10	4	913	23	0	0	0	2	1	1	1	4	5	3	0	2	4	4	1	2	13	0	1	0	0	0	2	3	0	5	2	8	3	44	360	45	17	22	0	4	10	0	3	3	6	3	57	12	25	4	3	1	5	2	1	0	5	9	5	4	0	2	0	0	10	5	5	1	33	13	41	3	14	7	6	6	70	9	16	4	6	77	3	5	5	2	17	0	7	7	1	16	0	1	323	5	2	4	13	0	4	6	8	4	4	1	3	2	9	0	57	168	3	1	5	4	0	3	34	3	32	5	5	7	34	37	16	7	1	12	17	22	79	7	14	25	19	4	7	11	107	158	0	1	0	17	2	0	0	3	12	8	0	3	5	6	1	9	4	9	10	4	5	4	2	0	4	1	0	0	1	3	4	3	1	9	4	0	1	1	3	2	1	4	0	2	12	26	9	8	23	10	10	128	8	8	2	8	1	0	2	4	28	0	6	1	8	9	22	3	72	1	7	105	27	41	9	19	21	10	31	69	142	1463	407	5	6	274	686	315	46	13	3	11	15
ASV488	4	68	14	13	6	158	553	30	80	7	2	27	10	370	23	58	24	25	44	0	3	5	8	7	247	177	19	12	204	9	9	40	40	110	14	426	55	68	255	0	19	9	14	13	0	2	101	3	7	3	13	8	6	6	3	2	2	2	8	53	1	0	10	18	1	0	0	4	4	11	24	2	0	7	6	30	32	6	14	72	8	11	3	7	0	1	0	26	2	0	19	1	1	0	9	1	2	2	204	9	4	7	24	51	40	6	19	8	14	3	1	10	1	0	11	14	12	8	11	8	8	15	17	11	6	1	0	2	1	2	22	0	4	0	13	4	0	1	0	2	0	1	0	1	1	2	1	0	2	0	2	0	4	4	0	1	1	0	1	0	2	0	58	0	0	3	3	0	1	3	0	4	1	2	8	8	6	0	1	0	13	0	13	0	0	12	2	0	0	0	1	59	0	4	13	222	0	5	0	3	5	144	4	0	0	45	8	0	0	16	7	0	2	0	1	2	43	0	0	8	1	1	1	0	1	6	0	7	19	78	3	0	0	0	0	12	48	155	143	13	0	0	1	2	4	23	24	1	3	51	7	0	2	0	3	7	64	25	108	5	654	638	0	11	1	689	772	36	203	29	27	13	20	224	15	12	5	8	1	0	0	0	0	0	1	1	0	0	9	220	19	1	12	6	183	31	57	20	42	56	120	43	268	100	18	67	38	0	0	0	3	1	17	4	0	1	4	1	29	1	0	5	19	92	53	90	54	156	20	18	10	31	4	6	1	2	6	3	24	0	9	2	3	3	1	10	1
ASV489	0	7	0	1	44	185	18	45	74	2	9	3	0	0	0	0	22	0	1	8	11	161	39	10	23	1	1	1	0	34	64	18	16	0	1	0	0	0	0	76	3	77	24	160	0	16	0	6	2	9	102	24	83	21	0	2	0	0	0	33	8	11	0	0	121	222	24	46	82	21	1	0	0	0	6	23	3	2	21	84	9	2	32	3	66	205	20	70	39	13	166	0	0	83	0	0	0	0	0	11	7	6	26	5	27	0	150	39	52	28	3	53	10	77	156	7	0	1	0	0	0	0	0	0	2	6	0	1	0	0	0	0	0	2	0	83	51	0	0	0	0	1	0	0	0	0	0	0	0	0	23	0	0	8	37	24	71	0	0	8	57	14	82	1	6	21	0	1	131	56	31	177	0	0	1	9	0	0	0	2	12	98	1	1	15	41	2	9	75	10	34	0	397	168	2	36	3	8	7	12	2	1	0	39	68	0	28	14	25	10	26	30	19	0	5	3	27	13	2	58	31	3	0	0	54	0	0	1	0	0	1	0	0	0	0	0	18	43	0	4	0	0	0	52	69	17	34	27	24	10	0	1	0	11	0	0	0	6	13	1	22	2	2	17	12	0	2	119	19	0	5	0	0	13	0	69	1	1	4	22	123	2	147	46	55	28	131	197	0	0	3	0	1	0	0	0	44	35	25	21	49	2	5	1	1	36	20	0	0	0	4	0	0	0	14	20	0	9	20	3	9	7	2	3	0	64	4	8	5	1	84	12	12	2	7	7	11	0	0	83	112	4	2	24	73	93	49
ASV490	19	6	264	0	4	51	6	4	23	241	547	101	15	116	8	16	10	6	3	1	1	19	21	9	12	13	5	22	7	23	31	39	37	254	0	0	87	22	11	31	523	38	11	5	22	115	14	18	7	20	24	19	56	38	5	1	1	0	0	44	2	8	0	22	80	28	3	54	5	82	7	28	43	28	33	10	17	19	75	12	12	18	17	9	13	111	21	2	35	5	186	123	81	0	4	97	33	86	1585	5	3	39	1	4	4	4	3	1	2	3	2	6	1	22	32	34	9	17	22	34	39	19	10	6	17	64	8	15	116	2	8	34	2	2	2	26	4	9	0	1	3	1	10	47	1	4	3	29	10	0	26	49	8	4	26	20	11	59	18	1	9	4	19	0	4	2	0	1	55	0	0	0	7	22	28	6	74	56	28	7	2	19	3	1	0	0	2	7	3	5	4	0	2	0	0	0	0	0	0	1	1	0	0	0	0	0	1	0	5	43	13	2	47	9	6	6	24	3	0	124	20	2	42	21	27	0	32	0	0	0	94	9	3	2	4	1	6	2	8	0	1	3	23	1	1	1	2	0	21	5	4	0	14	27	4	0	0	3	53	4	18	30	3	12	10	99	72	135	178	4	6	11	0	43	34	9	26	1	19	18	15	1	11	0	2	2	16	32	23	84	8	5	20	4	20	5	5	6	52	72	23	63	131	23	9	13	9	16	0	0	19	3	0	3	6	7	1	6	13	3	1	1	0	2	22	16	5	45	8	5	41	232	18	17	1	2	3	14	4	4	2	9	31	18	2	44	2
ASV492	0	0	4	0	14	96	5	73	124	11	147	1	0	0	12	132	0	0	8	1	25	0	47	1	1	0	14	2	2	20	49	25	3	60	0	0	0	0	0	128	2	82	4	15	2	7	0	0	2	0	269	9	0	0	8	1	100	37	10	2	0	2	5	13	141	212	1	49	32	4	0	14	0	23	1	1	81	0	0	91	3	0	52	22	10	122	38	9	0	24	40	0	0	0	0	0	0	0	0	0	12	0	0	0	40	39	2	20	32	37	14	2	5	9	402	0	0	0	0	1	0	0	0	2	0	2	0	0	4	67	3	0	12	4	9	5	28	52	1	0	2	36	318	9	0	0	55	103	0	0	3	18	1	0	18	4	0	2	0	31	5	24	21	35	15	38	2	18	2	1	15	18	2	0	3	1	1	1	0	0	45	1	226	4	0	9	84	2	0	0	0	0	1	247	0	2	0	5	0	0	10	0	14	26	0	4	132	0	6	0	0	0	10	30	57	32	46	153	2	0	48	1	0	0	0	0	0	1	0	0	3	0	0	0	0	2	0	10	3	0	17	0	0	379	0	3	19	4	24	4	43	0	1	1	3	0	1	50	234	0	4	2	0	3	0	1	0	0	0	13	10	1	1	1	0	0	0	0	27	214	1	1	7	4	45	3	90	99	18	0	11	1	47	0	0	0	34	1	143	0	27	38	0	2	0	0	39	6	56	10	53	2	0	6	7	75	30	0	0	0	1	4	3	2	0	131	2	37	13	0	18	1	113	60	20	15	127	48	6	11	13	84	45	133	16	17	12
ASV493	35	13	3	16	16	4	20	34	1	4	7	64	3	6	26	4	40	19	4	1	3	5	4	5	11	17	12	22	0	14	15	16	19	14	4	0	42	93	35	17	92	39	13	12	28	199	6	55	4	14	20	27	27	12	10	3	2	8	5	264	60	155	0	12	15	23	1	31	33	18	1	21	78	12	59	16	17	33	8	4	1	24	7	9	11	88	13	1	8	63	62	6	12	17	95	50	0	37	493	18	7	39	19	14	5	7	5	12	14	3	5	1	5	8	16	23	28	33	33	17	74	23	23	2	8	34	7	57	29	35	62	4	2	6	8	10	2	9	48	11	25	2	0	7	1	47	7	38	29	6	12	5	6	14	2	11	25	35	7	9	8	17	7	1	3	12	17	1	8	32	13	86	49	36	63	15	52	18	3	7	3	13	25	40	13	2	14	1	27	6	21	2	12	3	20	0	2	3	2	7	0	6	49	4	25	0	10	0	2	16	3	2	22	4	8	4	9	22	82	115	28	28	17	11	20	11	21	7	13	0	35	28	38	17	40	5	7	23	7	6	0	29	5	15	5	7	9	1	13	4	7	0	6	11	3	11	3	9	26	10	33	19	1	16	1	125	36	191	24	50	17	11	25	9	14	7	5	2	12	2	3	0	32	57	42	0	1	4	2	11	2	2	2	5	9	7	9	50	30	35	33	58	22	45	6	37	19	79	16	6	65	94	1	13	5	12	5	3	7	3	15	3	6	18	15	12	20	49	60	14	51	97	15	21	34	10	26	1	16	31	16	19	55	13	7	18	16
ASV494	5	9	43	34	6	37	105	7	33	16	41	1	1	0	5	0	23	33	15	3	18	65	27	52	4	1	4	3	16	10	69	39	9	108	3	0	0	0	12	8	1	32	13	11	12	7	4	6	4	0	16	13	28	14	35	2	13	10	35	7	7	7	29	12	27	58	17	22	22	10	0	20	29	9	5	12	6	6	20	0	20	2	0	3	1	3	0	0	0	0	14	0	1	0	0	0	3	33	25	2	6	1	36	0	44	86	19	19	113	31	25	32	40	9	24	58	18	2	0	7	13	2	1	1	4	9	23	5	6	5	31	54	61	3	2	2	3	4	2	3	1	116	130	15	15	20	56	40	55	228	10	28	2	30	17	0	10	1	2	45	31	34	23	14	10	10	1	1	19	4	1	19	19	15	25	7	23	14	0	7	0	0	14	23	2	15	48	0	0	0	0	4	18	53	1	15	0	27	2	10	7	53	47	25	32	21	31	15	24	15	19	0	0	4	0	7	8	37	10	35	52	1	1	9	13	0	4	0	1	0	32	0	2	0	1	0	75	9	2	4	7	10	8	44	6	4	33	17	9	3	122	42	61	95	54	31	13	51	226	1	4	1	7	25	16	35	4	25	5	15	16	35	172	7	3	21	38	25	82	100	22	82	76	18	22	14	6	30	39	0	10	36	27	11	5	16	24	17	2	64	19	31	1	1	14	28	9	20	1	6	52	13	54	24	28	16	9	2	43	23	43	0	13	10	1	5	6	3	3	2	1	5	1	7	1	31	10	42	20	15	15	19	23	58	34	11	11
ASV495	71	18	69	64	2	13	150	9	15	22	26	23	1	26	13	41	19	71	17	2	3	27	17	65	23	17	25	19	16	30	33	37	17	45	15	12	100	44	104	11	100	14	11	9	60	8	3	22	4	9	13	14	13	19	126	30	6	40	43	41	19	27	0	19	17	19	10	16	17	30	10	14	16	34	9	6	16	6	12	0	7	27	4	18	13	32	11	15	6	16	23	37	37	2	39	4	7	2	451	8	15	18	6	12	81	7	3	18	45	4	16	21	20	13	44	112	73	58	3	35	51	19	18	28	53	17	20	16	31	10	25	2	55	30	10	13	2	20	41	16	19	63	14	2	1	27	2	19	7	22	121	37	27	79	65	51	45	43	20	20	9	28	9	4	24	22	41	0	8	4	1	14	73	40	18	19	45	56	55	119	28	34	17	35	11	10	11	2	7	4	3	22	5	32	41	49	2	13	27	2	5	27	59	2	22	18	27	8	23	16	11	33	27	10	50	20	42	28	25	12	7	14	26	31	8	16	8	6	17	1	55	30	18	15	11	31	57	31	103	19	9	16	6	16	14	23	26	9	34	30	15	14	36	5	3	63	22	20	150	19	39	22	6	36	2	134	91	45	29	43	20	46	36	42	26	17	13	5	51	46	16	1	19	39	19	39	7	23	30	57	26	34	77	77	163	81	24	55	31	12	17	6	56	25	9	14	21	61	21	12	44	33	7	0	7	1	4	6	15	5	3	3	7	16	9	0	29	41	13	11	12	25	11	18	22	55	27	18	80	16	76	82	81	35	14	25	4
ASV496	14	0	1	172	2	13	27	66	55	5	10	1	24	30	2	10	32	0	1	0	1	11	12	53	2	0	1	2	0	2	11	9	19	1	0	20	25	6	72	2	438	117	111	13	36	24	0	10	0	29	21	3	6	14	1	0	2	0	0	34	0	0	0	0	34	19	9	21	4	0	1	22	13	18	10	11	5	3	7	3	3	6	0	1	1	63	1	16	7	51	15	19	4	1	0	3	0	3	236	1	15	1	0	13	8	25	3	2	1	11	5	17	1	18	83	21	12	11	24	5	14	12	8	30	36	9	10	12	0	0	0	2	1	5	5	7	1	0	2	2	1	0	0	8	10	0	0	5	1	2	31	52	42	15	12	33	37	54	6	44	5	71	12	20	20	11	40	10	232	106	18	192	92	206	207	0	338	31	44	142	158	39	37	38	35	17	9	39	13	17	21	2	5	17	2	5	13	0	1	1	3	1	1	22	43	6	30	0	3	18	31	32	20	16	68	7	12	5	8	79	57	28	19	6	6	11	20	27	19	13	27	23	3	54	55	65	26	6	59	16	1	2	1	5	0	6	46	20	13	3	5	14	4	2	0	16	5	0	23	4	11	8	6	10	2	69	13	55	10	9	102	24	127	18	4	3	6	3	23	0	36	1	4	41	18	26	10	15	7	24	3	0	3	12	23	15	8	4	37	31	55	71	6	16	6	2	23	23	0	0	47	8	16	38	94	10	0	7	57	10	26	20	1	4	18	3	6	5	1	47	25	31	7	0	8	12	5	8	29	10	1	18	20	18	21	18	27
ASV497	0	0	0	0	0	9	32	2	0	108	36	10	1	0	6	33	1	0	2	4	29	2	7	3	0	2	0	0	0	0	0	0	0	0	0	0	0	0	0	65	5	69	19	170	176	205	0	10	0	12	63	118	71	7	51	1	14	16	21	46	110	56	10	24	75	44	2	23	21	36	6	2	0	17	12	20	5	8	17	18	29	2	0	59	11	41	34	5	20	75	12	0	10	2	0	4	5	15	25	2	10	0	0	0	299	36	57	34	73	79	60	18	43	2	44	140	118	30	5	44	61	27	10	0	0	0	3	9	1	0	5	6	0	1	1	0	1	2	8	43	1	3	70	0	51	44	0	0	0	0	3	7	81	9	27	0	16	0	0	1	1	6	2	0	0	0	0	3	8	1	7	20	28	3	9	3	3	3	66	7	142	26	257	3	0	167	10	36	16	57	54	0	9	1	0	0	0	0	5	0	0	68	17	44	18	39	2	1	5	67	6	35	31	75	137	32	14	34	3	9	2	0	3	12	30	0	33	0	0	0	0	0	0	0	0	0	10	0	0	5	22	62	4	124	1	7	108	16	25	214	12	0	2	0	0	0	23	22	163	0	3	2	0	4	2	1	1	13	1	0	5	0	67	2	3	6	6	0	3	0	6	0	7	2	73	55	19	39	58	36	16	119	13	37	18	64	29	6	7	55	1	0	3	5	7	3	0	89	0	54	36	110	0	25	95	0	0	109	0	159	8	2	0	5	1	35	76	0	3	0	22	19	1	6	94	56	32	15	0	49	43	36	37	129	71	41	98
ASV498	4	3	10	2	4	3	54	7	11	6	18	47	25	83	7	1	3	19	6	0	0	0	3	1	57	18	0	22	10	11	4	15	22	4	31	2729	124	186	410	2	132	25	20	53	41	2	0	21	3	17	21	4	16	7	55	1	3	8	0	32	7	29	2	9	3	8	5	23	19	16	11	7	8	62	21	90	48	3	34	1	2	0	1	1	7	14	0	2	2	7	39	133	6	1	20	10	16	15	276	3	6	51	3	18	12	0	8	16	14	4	4	5	4	6	15	49	506	201	20	50	36	30	40	17	76	2	5	6	14	24	9	4	14	0	10	4	5	8	150	5	10	5	8	2	6	4	4	9	32	14	15	4	1	126	8	35	64	78	9	12	11	5	3	22	27	45	29	1	11	9	1	4	65	36	73	11	55	32	32	41	8	3	15	11	6	13	6	7	23	7	6	24	22	40	25	3	10	9	43	0	4	12	250	23	5	8	13	1	1	3	4	38	17	2	31	0	26	20	295	57	8	44	9	54	49	21	16	7	10	9	93	14	38	66	20	10	8	13	25	13	6	11	5	4	5	8	10	4	4	16	4	3	1	2	0	5	0	23	1	17	109	32	2	37	0	26	14	13	12	43	0	3	30	8	5	13	5	2	10	13	3	0	1	24	8	16	1	2	5	498	11	2	12	17	112	10	2	30	175	29	14	44	18	64	1	58	3	89	3	5	64	21	13	2	16	1	2	11	36	6	113	7	10	16	4	2	92	94	27	9	6	16	2	6	3	5	4	4	45	1	8	8	26	4	4	44	7
ASV499	1	0	90	11	1	11	1	9	2	8	3	0	0	0	15	3	0	0	0	0	0	0	3	0	5	0	9	0	8	8	2	11	0	19	0	0	0	0	0	6	1	8	2	0	25	0	16	14	224	2	29	79	15	0	44	10	0	1	12	0	0	3	0	22	47	27	0	0	0	0	0	125	421	81	24	7	5	32	15	0	1	0	36	68	15	36	16	77	5	85	154	0	92	176	0	0	0	0	0	0	0	0	1	0	22	10	46	0	540	78	1	0	84	5	1247	0	0	0	0	0	1	0	0	0	0	0	0	0	0	0	0	0	0	0	0	0	0	2	2	0	0	154	80	392	0	0	32	1	11	9	12	0	1	0	50	7	7	0	39	0	0	2	0	3	10	61	0	0	0	0	1	0	0	40	20	0	0	130	158	0	117	25	11	0	40	37	3	131	7	319	38	0	0	236	0	0	0	0	15	0	11	7	1	0	6	50	137	0	1	3	2	1	8	47	375	120	0	0	0	2	2	1	0	0	0	0	0	0	0	0	3	0	1	0	0	0	1	21	0	0	6	39	3	9	0	1	2	1	1	1	35	13	0	0	3	0	0	2	165	0	2	4	1	48	0	3	0	2	20	0	10	0	0	0	0	2	12	23	34	0	3	62	39	1	4	3	128	10	18	0	43	24	0	0	0	2	201	4	0	7	2	33	3	0	1	9	0	0	49	0	65	48	0	0	0	0	0	2	3	1	150	21	7	88	305	30	49	45	34	4	19	21	46	2	2	85	0	2	38	30	71	0	0	0	31	4	0
ASV500	24	1	0	4	0	2	2	0	2	17	88	22	15	60	35	12	2	3	69	1	1	13	12	29	172	0	14	4	467	18	2	0	40	8	0	0	1	0	0	2	79	20	155	5	447	189	26	103	39	2	5	9	10	29	95	39	1	0	0	46	88	6	5	8	34	3	0	6	1	0	1	1	3	7	0	0	0	0	0	7	2	2	10	0	1	5	1	4	1	9	56	20	108	6	14	4	12	15	124	5	16	45	15	28	12	3	2	10	35	1	2	3	9	1	31	20	5	5	2	3	8	1	5	2	35	1	1	67	1	5	10	1	6	1	11	3	22	3	56	12	7	24	6	63	83	8	0	13	49	19	48	52	13	4	10	2	22	55	43	15	36	23	4	6	14	18	101	1	23	0	3	3	56	12	9	8	222	4	5	21	59	5	61	0	0	10	1	0	1	0	1	1	1	12	14	14	1	10	3	0	0	1	2	1	29	2	4	4	5	7	10	0	0	1	15	2	228	105	39	605	1	6	6	52	13	127	17	44	142	1	6	23	1	18	4	0	1	0	5	2	1	0	0	2	13	5	3	10	0	6	1	0	0	0	2	0	0	0	0	3	12	1	0	1	7	9	33	12	2	31	1	5	103	16	27	29	36	17	17	97	3	137	183	12	10	3	1	2	2	4	4	0	7	0	0	1	2	3	10	5	4	1	2	4	0	1	2	7	1	2	2	6	38	10	6	394	98	7	1	3	5	4	14	3	6	8	171	51	4	9	7	15	7	8	2	15	1	13	2	17	2	66	14	39	22	15	11
ASV501	0	0	0	0	0	0	0	0	0	0	0	0	1	0	0	0	0	0	0	0	1	0	0	0	0	0	0	0	0	0	0	0	0	0	0	0	0	0	0	26	6	507	19	0	0	0	0	0	2	1	137	30	0	155	0	0	0	0	0	0	0	0	0	0	0	0	0	0	0	0	0	0	0	0	0	0	0	0	0	0	0	0	0	0	0	0	0	0	4	0	1	0	0	0	0	212	8	0	0	0	0	0	0	0	55	0	25	0	56	126	21	461	4	143	60	2	3	2	0	0	0	0	0	1	442	78	4	1	1	0	0	0	0	0	0	0	0	0	0	1	0	0	86	0	0	0	0	4	16	3	16	16	51	51	3	3	20	43	1	0	0	0	0	7	10	69	2	0	0	0	0	0	0	0	0	58	0	0	0	0	0	0	0	224	0	0	0	17	89	0	2	45	187	45	1690	18	389	19	23	342	5	0	124	0	43	16	34	2	40	91	15	0	15	24	2	5	0	0	0	6	0	0	7	0	0	0	0	0	0	1	199	71	0	35	0	0	0	102	0	0	33	3	12	35	0	0	0	0	0	1	0	0	0	0	0	10	0	0	0	0	0	0	0	0	0	0	0	1	0	0	0	0	0	0	0	0	0	0	0	0	0	0	0	0	0	0	0	0	0	179	146	62	201	197	20	16	2	180	0	0	0	0	0	0	0	0	0	5	18	38	0	7	0	0	0	0	0	0	1	0	0	0	0	0	0	0	0	41	9	161	0	0	0	0	0	1	149	0	0	0	0	1	14	3	3	0	1
ASV502	0	0	0	0	0	0	0	0	0	0	0	0	0	0	0	0	0	0	0	0	0	0	0	0	0	0	0	0	0	0	0	0	0	1	0	0	0	0	0	0	0	0	0	0	0	0	0	0	0	0	0	0	0	0	0	0	0	0	0	0	0	0	0	0	0	0	0	0	0	0	0	0	0	0	0	0	0	0	0	0	0	0	0	0	0	0	0	0	0	1	0	0	0	0	0	0	0	0	0	0	0	0	0	0	0	0	0	0	0	0	0	0	0	0	0	0	0	0	0	0	0	0	0	0	0	0	0	0	0	0	0	0	0	0	0	0	0	0	0	0	0	27	36	814	150	0	0	0	0	0	0	0	0	0	1	41	45	86	8	0	0	0	10	2	16	0	0	0	0	0	0	0	1	0	0	0	0	0	0	0	0	0	343	44	0	0	20	0	0	0	0	0	1	1	0	0	11	13	0	0	2	1	0	0	0	3	102	0	2	3	10	63	213	177	403	20	0	0	0	0	0	0	0	0	0	0	0	0	0	0	0	0	0	0	0	0	0	0	0	0	28	234	43	17	16	0	0	1	0	0	93	24	0	1	28	32	595	93	722	0	0	0	0	0	0	1	0	0	0	0	0	0	0	0	0	0	0	0	0	0	0	0	0	37	10	0	0	1	0	0	0	0	0	0	0	0	0	0	0	0	0	0	0	0	0	0	0	413	64	70	159	202	0	0	0	0	0	202	374	14	12	0	5	16	0	0	0	0	0	0	0	0	0	104	1	0	0	10	47	16	37	55	0	0	0	72	0
ASV503	7	12	11	23	15	136	63	47	115	14	258	29	38	53	0	4	4	8	0	0	0	4	8	27	6	6	22	17	20	14	4	8	43	34	1	0	134	4	11	39	100	47	64	6	50	75	0	12	11	34	19	14	28	2	183	2	52	68	32	33	39	51	2	39	42	106	5	47	25	3	7	14	11	20	25	89	31	12	50	1	20	40	14	1	17	12	0	4	4	44	82	11	52	8	1	3	29	20	69	1	113	66	55	148	2	23	9	91	38	8	21	3	112	19	35	21	2	21	2	10	6	20	1	7	8	22	24	4	49	116	82	15	174	27	18	20	32	5	7	7	1	12	41	21	88	13	5	25	23	57	8	75	1	10	33	3	21	20	5	23	39	23	4	14	135	109	15	0	73	3	20	48	39	11	2	9	44	8	2	7	34	2	20	69	12	63	19	6	6	6	6	2	0	12	17	33	2	49	21	1	1	3	20	6	4	8	34	0	39	21	4	11	19	9	27	8	34	13	84	66	33	24	11	18	20	1	21	11	6	1	26	6	15	31	26	32	0	142	62	72	10	50	12	132	62	10	6	6	3	6	11	2	9	5	6	0	3	187	33	9	15	24	8	47	1	141	3	5	8	25	46	46	35	8	4	41	23	3	48	2	36	7	20	20	2	26	9	56	4	3	10	4	7	10	8	62	5	5	9	5	9	2	8	8	10	17	7	44	5	25	58	22	54	50	21	56	1	5	18	2	31	0	5	10	11	28	68	10	15	64	10	40	3	22	16	9	12	15	15	9	11	10	9	44	35	33	19
ASV504	47	62	48	54	3	52	162	20	9	23	29	2	9	64	39	3	41	34	2	3	6	28	6	113	5	6	12	70	13	18	45	47	55	42	0	0	10	0	6	13	417	32	209	37	71	47	22	10	9	8	18	22	19	31	37	3	0	26	40	24	1	1	0	7	8	50	3	19	20	13	1	12	10	40	1	0	5	5	2	5	16	122	12	14	4	17	5	6	2	20	28	24	8	4	4	6	7	30	6	11	5	29	16	27	17	26	40	18	17	5	9	68	22	30	11	28	16	15	9	3	13	6	9	2	28	8	25	14	44	26	11	6	10	50	42	31	55	0	3	11	18	16	47	9	33	2	24	32	37	130	9	35	16	14	9	30	25	24	47	17	26	7	2	6	14	21	50	1	22	13	7	21	11	24	13	2	14	9	24	22	47	16	97	17	63	35	24	10	38	4	11	47	10	175	65	125	16	51	38	16	12	38	32	25	20	8	42	3	25	25	14	4	31	25	5	8	46	95	67	137	30	13	28	73	22	10	22	5	15	12	122	69	27	121	85	4	8	49	26	11	4	4	21	49	46	9	18	14	13	5	13	4	4	9	14	34	19	0	125	0	15	7	0	12	10	77	17	15	13	7	6	23	120	16	60	6	11	8	25	5	63	2	62	7	49	3	0	1	2	10	16	10	19	5	0	7	1	6	44	40	15	27	2	45	12	40	49	13	2	16	5	9	15	34	36	78	29	9	20	10	7	4	25	26	11	1	17	10	15	52	7	47	22	18	60	59	21	13	14	10	9	19	14	26	26	22	16
ASV505	19	10	31	45	17	54	7	47	19	484	391	83	233	83	6	22	35	2	46	0	8	80	13	22	0	8	21	0	0	49	64	0	49	26	0	0	1	0	0	115	479	323	2	3	0	0	0	6	0	58	38	3	6	0	0	1	0	1	0	5	1	0	0	1	0	5	1	9	9	0	0	8	0	0	5	9	14	4	17	0	0	0	0	0	13	66	8	1	1	19	626	8	56	10	70	2	0	0	2	110	38	98	103	23	101	0	12	211	187	26	38	489	66	74	2	0	0	0	3	15	0	1	0	0	127	0	11	0	0	12	1	0	0	0	0	5	0	0	0	0	0	0	0	1	1	0	48	20	0	16	2	22	5	0	33	20	113	63	65	25	32	29	15	2	59	24	61	0	0	0	0	0	0	0	6	0	0	0	0	0	1	0	120	1	8	4	29	9	2	14	10	141	95	118	37	51	46	43	25	10	37	24	118	50	18	9	101	9	65	72	30	13	68	65	23	36	3	97	4	89	5	0	13	25	9	0	5	0	19	0	0	0	0	0	3	0	317	0	0	0	2	29	19	202	43	0	0	0	0	0	9	0	0	0	0	0	0	1	0	5	86	19	20	201	0	24	18	33	39	36	28	30	54	7	15	19	1	0	9	0	0	0	0	1	0	1	0	0	18	0	8	2	25	0	0	0	24	0	0	0	0	1	0	0	0	0	0	35	13	2	10	7	1	62	0	31	0	0	31	0	181	8	122	10	9	0	97	15	19	22	2	48	22	10	23	0	0	3	0	13	0	0	9	18	17	21	11
ASV506	88	0	5	204	31	1	163	0	20	63	141	32	12	2	4	0	4	2	0	0	1	1	5	16	14	37	8	7	22	13	16	8	3	14	1	1	174	9	0	9	304	215	15	2	38	11	0	15	11	85	122	19	4	16	138	8	21	204	34	15	13	96	0	96	3	4	0	0	0	156	34	6	9	86	13	17	13	8	4	2	1	7	0	0	2	77	2	23	1	53	3	8	2	0	0	0	2	36	9	4	10	0	21	8	11	0	12	35	5	2	9	169	7	21	147	1	7	0	10	55	23	25	49	72	2	1	2	1	19	29	3	15	25	7	0	0	0	0	0	1	6	0	1	0	50	0	23	7	7	0	106	27	4	7	7	1	4	3	6	2	4	6	2	2	12	6	0	0	10	2	8	59	57	5	5	42	6	0	17	5	19	1	3	13	18	9	3	6	34	8	71	1	1	259	14	6	17	26	17	4	5	5	2	42	5	4	17	1	34	6	2	4	46	0	5	0	0	200	28	29	5	7	2	2	2	1	9	20	0	1	11	17	4	12	22	2	4	38	10	97	3	22	14	6	1	21	25	4	2	39	1	3	31	31	15	8	0	0	1	12	11	21	12	139	1	10	3	2	0	75	46	30	190	2	3	8	9	2	1	2	140	29	143	1	5	3	8	4	3	5	26	33	14	26	24	14	15	80	173	19	27	432	5	15	13	53	28	9	1	9	13	1	1	124	75	76	35	9	5	1	0	5	30	52	62	9	107	37	11	33	14	21	1	4	3	16	7	3	22	0	46	46	15	5	12	26	1
ASV508	0	1	9	1	0	1	0	16	1	0	3	0	0	873	0	1	2	28	4	0	16	28	61	62	1	0	0	669	0	0	0	2	4	87	0	0	2	5	0	0	7	32	11	2	4	0	2	16	1	192	9	5	30	11	7	1	0	0	3	1	9	0	3	5	0	2	0	0	2	5	0	10	47	3	4	4	8	19	7	0	15	2	0	0	1	14	0	1	3	2	64	71	55	10	17	0	1	30	6	0	0	1	0	0	6	42	47	19	73	35	0	1	1897	19	1	0	0	7	0	0	0	0	0	2	1	0	8	12	0	0	1	7	8	0	3	0	0	0	2	42	0	11	83	158	0	1	2	1	0	0	5	66	5	4	50	14	10	1	10	2	1	15	54	0	6	1	89	1	0	2	1	2	0	30	13	43	12	9	3	3	18	36	46	20	0	6	6	32	0	21	9	1	6	73	1	210	1	0	0	1	72	0	8	10	2	4	2	0	0	10	42	13	13	2	3	126	0	1	2	1	0	30	24	44	29	1	1	1	0	0	1	2	5	3	1	3	15	0	75	2	23	13	1	56	41	0	0	0	1	2	12	3	0	4	0	99	2	10	27	2	66	1	0	14	21	706	18	195	225	3	11	0	3	30	3	19	19	40	42	0	77	11	1	11	46	13	135	68	21	17	6	40	2	50	4	38	25	152	0	2	33	5	25	47	5	63	10	0	9	0	18	1	0	0	0	2	1	0	0	0	2	1	0	27	0	0	216	36	0	27	0	9	26	8	3	170	52	0	1	0	2	0	0	0	0	0	0
ASV509	2	3	5	1	4	4	0	9	5	0	3	3	3	9	1	1	3	0	0	0	0	0	1	1	0	39	0	0	0	6	3	13	0	0	0	0	0	0	0	2	6	58	0	18	6	6	0	0	0	16	6	0	3	0	0	0	9	1	0	3	2	0	0	4	0	10	1	20	2	1	24	0	23	18	1	1	6	0	0	3	49	1	0	0	1	1	0	1	0	0	671	7	1	1	0	1	0	0	0	0	1	0	0	13	0	3	77	9	0	0	0	0	1	1	759	4	1	1	3	5	1	8	4	33	31	1	0	13	3	0	0	0	0	1	0	0	0	1	1	0	0	32	7	24	36	0	5	47	27	7	15	12	6	60	48	130	104	31	9	6	5	0	3	2	4	3	6	0	17	19	2	45	0	1	4	6	11	1	5	0	17	5	19	1	3	0	14	0	124	35	0	0	1	580	24	204	8	17	60	25	66	0	2	567	6	248	3	1	21	74	11	12	28	41	62	15	6	1	6	2	40	353	68	3	68	1	6	16	15	4	3	508	47	273	135	0	0	3	0	15	0	3	0	0	0	2	0	0	0	4	0	1	1	1	0	0	1	0	0	2	21	28	0	0	1	5	7	2	1	0	0	7	0	3	1	2	7	1	0	0	4	0	0	11	4	2	0	4	10	14	51	0	1	0	15	7	34	35	0	8	11	6	44	1	52	5	15	5	0	0	0	2	16	0	19	34	6	69	19	10	55	25	7	280	49	169	30	25	31	74	10	12	9	2	7	0	2	25	4	59	3	55	17	3	2	28	12
ASV510	22	12	50	48	17	33	46	63	64	16	41	10	32	13	20	26	13	7	7	0	4	20	13	27	14	0	36	69	37	20	41	17	3	50	0	0	0	0	2	14	100	29	45	60	46	46	3	38	16	28	31	19	66	57	39	6	19	2	3	39	18	10	78	34	12	23	2	27	10	33	13	13	9	25	24	32	9	27	23	105	20	6	13	2	26	51	6	17	4	12	76	0	9	17	1	0	1	2	9	5	31	24	35	34	52	19	42	16	57	42	4	62	76	70	99	19	32	12	7	1	11	11	2	11	15	3	28	4	9	32	67	4	56	13	13	22	18	5	3	26	57	10	114	21	65	49	24	10	7	72	89	107	7	10	33	15	37	11	35	6	4	14	11	15	45	13	4	2	16	4	3	54	8	11	0	20	22	13	68	15	39	10	87	19	26	5	20	10	19	12	50	6	21	45	23	68	8	67	24	7	27	63	21	11	16	19	68	7	58	54	18	14	36	21	29	38	13	19	31	105	13	4	2	3	16	16	26	5	5	4	19	15	3	13	18	27	15	47	25	16	4	17	5	78	19	3	10	1	4	5	73	20	38	66	0	0	0	87	11	2	25	9	3	29	5	36	3	13	2	2	4	8	228	2	10	5	5	8	37	11	20	24	44	24	11	10	28	12	14	2	11	12	16	3	8	1	18	37	21	25	34	51	5	9	21	23	47	60	14	9	26	11	28	12	35	26	20	16	39	8	27	5	21	70	15	18	61	13	8	15	50	59	44	70	10	55	55	15	18	10	50	10	23	18	9	29	3
ASV511	4	3	3	1	3	4	5	5	9	6	74	6	35	20	3	1	0	0	1	0	0	7	6	108	0	3	1	22	10	9	14	4	8	0	0	0	0	0	6	16	1367	23	37	54	0	0	3	2	0	443	2	4	75	42	2	3	0	0	0	0	1	0	0	0	8	41	1	19	3	0	0	61	3	5	0	7	6	10	2	6	0	1	0	1	1	46	0	1	0	3	0	119	3	2	7	38	8	12	437	0	6	22	25	25	0	0	0	0	0	4	0	14	5	38	2	35	0	4	6	30	61	64	24	17	18	6	12	1	0	2	3	3	26	11	11	2	7	0	2	0	73	0	3	0	2	0	2	0	11	2	7	132	3	0	1	6	24	46	15	7	26	15	13	8	1	0	20	1	2	0	0	0	20	14	5	2	47	4	34	21	13	9	3	3	7	4	1	0	2	0	0	8	1	2	0	0	4	5	2	0	0	0	2	16	6	1	19	1	2	71	17	5	29	4	10	1	6	15	2	1	11	0	46	0	1	1	0	0	0	0	45	9	8	33	54	2	23	0	37	27	3	5	3	0	2	8	7	1	5	1	2	20	4	13	1	0	0	1	0	2	2	0	0	0	2	20	31	27	3	70	11	52	52	15	21	12	14	0	45	0	1	13	0	5	10	3	5	0	16	1	17	6	23	20	4	30	7	4	5	0	0	0	7	3	0	33	30	347	18	7	104	194	0	3	0	0	0	0	0	0	2	1	0	22	46	0	20	3	5	57	10	7	5	4	7	0	5	47	112	4	19	61	1	5	11	0	0
ASV513	25	2	18	63	29	67	43	3	22	24	64	16	25	125	23	22	12	31	11	0	3	27	14	51	8	4	14	41	40	27	27	24	17	58	5	0	119	10	122	17	140	28	17	20	52	21	8	36	22	27	21	12	17	13	23	4	11	18	11	47	20	44	9	20	24	40	8	11	10	16	16	26	22	75	8	9	14	6	3	30	13	5	13	5	9	74	8	12	6	22	31	50	51	8	23	10	7	10	119	15	17	46	36	57	17	10	16	30	77	25	18	17	22	8	56	70	45	53	31	12	24	7	7	8	10	11	12	20	27	16	18	6	12	20	12	5	23	3	16	21	10	32	27	30	15	32	8	21	16	34	62	33	24	19	19	13	31	21	23	18	35	28	13	14	45	29	37	0	35	25	7	11	88	30	16	3	39	9	23	27	24	12	66	46	34	26	28	16	11	6	16	10	16	130	23	41	10	9	17	7	15	23	32	19	17	26	47	3	12	17	15	6	18	15	14	36	25	11	21	85	20	28	16	52	33	56	26	22	49	13	77	34	14	37	40	36	18	73	29	11	4	17	14	16	35	14	37	5	17	9	12	9	19	12	3	27	14	24	10	6	121	35	3	60	2	100	34	67	12	39	14	23	109	30	15	10	20	9	40	17	32	10	14	33	29	41	11	17	7	12	6	7	5	7	18	15	4	3	44	27	22	20	14	28	11	18	14	13	6	13	31	19	20	21	17	24	16	16	51	24	25	7	29	31	14	32	63	26	35	36	28	55	24	20	11	30	22	21	46	9	33	14	27	22	15	42	12
ASV514	23	8	43	74	8	18	129	10	28	17	2	4	4	5	6	1	35	20	4	0	0	3	10	11	27	2	0	5	131	2	4	12	19	9	2	0	82	0	4	3	141	33	2	0	272	125	4	11	7	140	36	1	14	5	25	164	4	11	65	119	118	191	31	118	17	17	6	2	3	26	3	4	32	15	15	8	30	3	25	12	5	8	9	3	13	48	9	56	20	16	4	15	42	0	1	1	5	11	30	1	22	17	1	1	7	2	13	9	10	0	1	6	3	8	9	10	3	8	4	21	9	17	9	1	11	2	6	4	2	3	5	2	0	31	6	9	32	7	8	3	1	2	11	0	18	17	15	4	7	3	5	15	1	0	3	1	23	12	19	8	7	30	4	17	48	23	47	0	11	4	1	23	57	23	5	2	442	0	6	6	2	1	29	135	0	2	3	0	1	1	10	1	4	8	32	19	0	0	0	1	0	6	6	1	9	16	0	0	121	186	26	2	7	7	45	2	28	11	412	2	5	2	2	0	2	83	16	7	16	14	8	0	0	0	6	21	9	1	236	89	0	7	0	1	16	2	17	5	2	6	4	1	3	4	35	37	14	213	4	2	8	35	14	77	3	25	2	1	7	29	22	7	115	0	28	1	2	2	10	0	0	0	10	92	22	9	0	0	0	0	22	2	0	15	7	107	0	3	132	50	18	579	11	17	21	64	11	0	0	0	4	1	0	0	5	49	4	16	18	2	29	2	2	0	9	2	29	6	3	25	6	4	29	1	4	1	8	2	20	2	0	2	0	5	7	17	4
ASV515	31	14	10	10	16	17	205	5	51	34	46	58	13	7	13	20	7	27	5	0	0	4	5	7	20	1	32	28	70	29	11	24	16	23	1	2	189	3	25	17	245	145	77	40	34	15	9	33	6	96	124	4	32	35	59	26	12	21	45	121	45	56	2	22	4	22	2	5	11	67	25	49	99	120	46	28	25	6	2	3	0	4	12	13	9	8	2	1	0	23	17	50	65	2	42	25	8	21	152	10	19	15	8	12	11	5	5	40	48	1	6	21	23	17	4	198	82	87	99	36	53	19	25	18	20	32	23	17	31	23	26	9	20	8	5	11	21	19	21	22	25	0	17	1	19	7	0	3	6	6	35	31	2	6	6	17	17	17	7	8	22	16	22	2	12	19	27	1	5	15	9	11	61	60	7	3	27	57	51	55	7	28	23	25	0	1	5	1	3	1	2	1	20	92	15	4	7	14	6	2	3	31	102	8	19	6	7	4	31	27	13	3	22	3	20	1	40	14	52	102	9	74	16	35	18	28	21	26	73	3	79	96	19	53	33	21	7	7	51	6	1	9	5	2	9	7	40	5	6	13	6	3	6	4	0	0	4	5	16	6	57	39	2	33	0	12	51	36	4	26	7	25	146	24	12	3	21	3	8	0	5	1	14	7	25	6	3	9	27	8	3	1	27	6	49	32	2	16	14	13	5	13	19	15	10	28	19	37	5	8	13	18	1	8	18	2	2	34	15	3	5	3	5	25	13	6	95	13	9	12	20	21	3	14	50	10	21	4	24	1	1	6	21	1	2	8	7
ASV516	1	13	11	7	4	24	224	1	11	1	5	20	126	168	8	1	4	15	0	0	0	5	0	2	21	6	3	8	6	3	9	17	36	16	0	0	302	0	0	0	1082	2	74	17	66	27	1	32	6	0	4	2	1	11	0	0	0	0	0	14	0	16	0	6	0	0	0	0	0	4	4	1	1	10	13	35	69	0	21	0	0	0	0	0	1	6	0	2	2	0	7	0	0	0	1	0	10	0	0	3	4	61	0	158	2	3	1	3	5	0	0	0	37	7	0	37	84	140	5	82	3	137	126	48	452	6	5	7	0	13	4	0	1	0	0	0	8	0	26	0	4	1	0	2	0	0	0	1	0	0	0	2	0	0	0	19	35	48	2	6	4	0	0	3	37	6	4	0	44	62	4	0	62	24	63	0	266	5	29	307	11	2	3	0	0	0	2	5	15	4	6	5	1	2	7	0	2	0	25	1	4	0	16	0	0	0	3	0	7	3	3	0	1	4	12	0	9	3	200	12	1	196	14	0	0	3	7	5	0	126	1	6	78	108	12	0	2	14	20	5	1	5	12	6	24	0	0	0	0	0	0	0	0	4	1	10	3	3	31	6	13	38	2	6	0	85	25	15	9	0	8	18	2	11	2	7	6	3	0	1	0	0	0	40	0	149	1	3	0	0	0	0	0	0	0	0	0	0	0	0	0	0	133	26	3	2	27	2	0	1	5	3	0	1	0	0	0	21	0	2	0	0	0	28	0	0	269	41	9	5	3	6	1	3	0	5	2	0	0	0	0	0	2	0	0	0	0
ASV517	11	10	8	1	2	6	23	9	2	4	1	1	0	0	3	5	0	14	0	0	1	2	1	4	22	5	2	10	0	3	5	7	46	14	0	0	392	2	0	0	14	1	19	2	73	48	0	54	1	4	11	33	45	93	2	10	1	0	1	1	1	12	0	9	0	97	0	19	13	59	18	9	13	16	11	16	1	4	4	13	0	4	0	1	1	6	0	3	0	4	55	5	11	2	1	3	2	12	511	1	0	1	0	8	49	10	7	11	32	15	22	1	52	2	12	2	135	182	0	4	13	12	2	10	5	3	21	6	1	12	32	10	5	1	4	3	0	6	30	31	86	1	12	19	1	5	0	12	2	5	65	39	2	17	0	15	342	18	60	0	2	1	7	11	10	6	17	0	0	2	1	0	6	4	10	17	5	2	56	338	8	23	29	3	12	11	2	0	51	35	8	1	19	17	8	4	5	10	4	0	1	26	5	8	20	8	11	2	14	13	2	4	12	12	52	0	8	5	142	85	0	111	0	1	24	13	6	23	43	1	1	66	47	29	2	2	0	4	3	3	1	0	2	0	17	3	4	2	1	4	4	2	1	0	0	0	0	2	0	18	18	15	0	97	1	12	15	19	31	1	1	0	1	3	1	108	6	5	109	22	1	1	7	10	24	88	3	0	0	53	48	7	4	9	14	5	5	53	373	8	0	3	3	29	74	90	129	2	0	2	2	6	1	0	4	0	0	1	7	0	0	0	1	117	9	12	40	16	15	4	12	21	22	10	9	4	18	2	8	3	0	1	18	2	1	36	4
ASV518	97	3	1	88	28	5	92	15	20	16	28	1	0	0	1	10	0	0	0	1	0	0	1	0	0	0	0	2	0	10	22	0	0	3	0	0	0	0	0	1	2	0	8	0	0	0	0	0	0	1	0	39	53	25	1	0	0	0	0	0	0	0	0	0	7	216	0	23	1	25	14	19	0	1	9	15	4	0	2	0	3	0	0	0	0	0	0	0	0	93	39	0	6	58	0	1	8	0	0	1	0	0	0	0	0	94	1	0	0	0	38	1	33	1	75	0	0	0	0	1	0	0	0	1	29	0	0	1	30	99	328	7	0	0	0	0	0	169	133	0	12	2	46	0	1	0	0	0	21	22	0	0	0	47	0	0	0	0	0	5	127	23	0	113	0	0	0	2	103	0	0	0	0	0	9	21	0	68	66	57	97	9	1	1	0	0	2	0	0	0	0	0	0	815	2	0	0	0	0	0	0	0	0	55	10	0	4	0	0	0	0	0	1	0	50	18	0	128	3	0	82	1	0	0	1	52	369	0	0	0	65	13	17	0	1058	0	1	0	0	0	7	13	22	150	0	2	3	0	16	0	0	10	0	0	9	0	0	46	0	0	0	0	0	20	0	0	0	0	1	0	0	3	0	0	0	0	0	10	41	0	0	0	50	0	0	0	0	0	42	0	88	79	26	1	10	11	126	85	0	2	0	0	0	1	0	0	1	2	45	2	125	0	146	0	1	30	30	0	15	76	18	6	0	7	0	53	65	24	1	3	25	29	0	3	0	0	0	15	17	0	0	0	9	8	6	0	0
ASV519	13	6	27	149	3	0	8	2	45	21	1	0	0	1	4	4	7	7	1	0	0	6	12	5	33	12	6	12	0	17	35	36	16	88	0	0	2	0	0	37	6	27	16	18	9	5	1	6	8	19	80	28	8	9	57	36	11	35	72	85	0	127	0	7	3	20	11	23	4	13	7	53	162	112	8	8	4	0	3	0	1	1	0	0	5	89	7	35	77	2	7	2	26	0	3	35	2	0	56	5	10	3	5	0	14	4	14	2	7	15	10	76	23	85	4	4	15	12	3	15	7	18	11	21	47	3	8	5	49	0	33	2	0	191	51	3	43	8	0	16	100	3	5	11	51	1	9	16	2	1	2	0	15	2	5	8	31	29	15	9	25	13	1	24	30	19	53	2	5	6	10	13	10	103	2	12	45	1	0	5	12	30	60	6	15	0	0	3	21	1	6	209	43	77	56	26	3	7	53	13	9	3	136	7	3	63	22	1	18	4	8	4	18	10	1	3	19	61	27	10	18	8	47	43	29	5	21	48	3	1	135	123	64	93	139	1	10	23	12	10	0	8	6	11	2	5	2	1	0	1	13	0	1	0	2	0	1	38	1	4	38	39	16	208	2	361	129	25	19	19	9	40	380	46	16	8	31	10	15	49	10	28	82	39	12	8	0	18	13	18	17	4	21	6	1	6	9	42	0	18	14	0	37	5	4	15	2	3	1	4	29	0	40	0	1	16	4	1	1	4	20	0	29	7	6	3	29	13	15	48	8	12	0	2	8	5	31	0	3	18	1	5	3	14	32	11	1
ASV520	61	12	33	60	32	38	175	13	25	23	123	14	16	56	33	74	72	102	70	7	6	79	30	96	24	17	8	3	185	14	23	27	42	25	3	0	5	4	22	13	132	5	108	18	5	14	13	15	7	5	8	5	22	20	118	22	15	50	25	57	12	44	2	19	17	70	13	15	33	28	13	55	80	70	16	21	18	13	11	21	33	11	5	38	38	65	13	26	40	98	53	85	117	11	27	5	11	19	105	15	12	12	29	31	0	0	3	8	9	0	1	8	2	0	8	68	22	6	7	7	27	11	11	17	16	8	9	5	6	5	5	1	10	80	156	31	49	53	3	13	10	65	33	9	21	25	8	4	44	6	47	39	35	38	12	15	14	9	9	17	23	43	32	2	9	11	7	0	2	1	1	2	20	44	427	27	51	21	42	21	28	51	45	12	1	8	1	3	8	0	0	20	9	177	34	79	2	8	10	12	18	4	15	7	11	6	13	10	16	11	11	6	23	3	11	10	38	26	1	35	10	3	2	3	18	37	50	2	48	10	41	23	50	38	54	15	3	42	13	11	1	1	7	4	14	35	46	25	76	49	24	19	26	34	2	0	0	14	1	9	51	12	0	18	34	518	118	158	64	48	16	76	14	72	26	14	13	4	13	2	19	4	9	28	23	17	3	11	26	2	8	9	25	42	31	29	11	65	0	32	3	13	12	24	6	13	23	5	0	0	0	0	51	119	68	6	20	13	45	29	87	6	8	6	14	21	18	21	7	17	11	21	17	1	10	23	37	87	4	13	15	2	27	62	17	25	15
ASV521	14	8	13	19	8	14	135	8	10	4	20	8	0	302	9	0	16	3	4	0	1	4	7	4	19	7	6	3	1	11	11	7	29	50	11	297	349	97	277	7	17	4	2	14	33	3	1	5	8	10	21	10	40	11	196	20	2	38	19	19	16	13	28	2	5	16	2	37	7	54	9	7	20	96	34	27	45	18	19	17	7	10	3	7	8	27	32	34	55	8	26	111	104	9	23	4	11	20	94	16	10	4	3	24	2	3	5	1	10	2	2	8	7	1	154	83	133	33	1	34	48	66	26	8	26	12	6	18	8	11	11	1	1	23	7	1	29	8	10	4	5	74	27	7	0	4	1	4	18	20	41	7	20	1	10	17	11	51	21	40	27	24	13	6	9	26	9	2	7	5	2	9	34	35	40	2	81	23	48	43	12	12	22	3	1	14	36	3	20	3	26	3	12	4	2	5	2	4	20	0	1	4	11	12	6	3	7	0	3	1	2	4	18	10	37	7	87	21	74	140	23	88	50	13	14	13	4	7	35	131	144	74	56	37	15	15	11	14	38	2	0	12	9	2	10	12	64	11	49	31	0	2	3	3	0	0	2	0	2	12	43	58	2	16	0	40	33	12	18	22	9	12	20	11	8	5	1	1	11	7	20	9	12	44	17	34	1	13	4	9	6	5	4	5	45	16	6	7	25	5	8	14	19	25	6	11	28	43	27	8	23	25	0	0	7	0	0	0	16	2	8	2	0	18	8	3	26	34	8	15	11	23	4	12	5	7	15	14	53	34	7	31	37	11	9	57	14
ASV522	61	8	16	37	36	121	16	68	80	16	247	36	119	222	10	19	34	0	36	1	2	51	14	6	42	9	38	87	17	18	106	48	52	400	0	0	22	0	5	2	24	1	1	3	10	2	0	3	35	5	3	5	15	0	30	6	3	4	5	0	0	8	35	8	16	4	0	2	1	3	10	1	69	20	1	1	3	2	2	10	41	8	61	37	8	23	35	32	57	26	1	7	7	13	2	0	3	1	0	1	7	0	7	6	1	4	14	23	57	2	3	1	11	1	106	0	0	0	4	3	1	0	1	29	3	26	54	71	8	5	2	1	1	4	5	1	6	11	1	34	6	23	6	129	4	66	24	227	147	212	0	3	3	1	2	26	26	10	19	1	3	2	14	25	88	17	107	3	6	0	0	5	13	9	20	2	1	9	20	11	135	36	9	0	315	50	15	4	72	110	178	26	25	68	46	11	1	44	82	22	10	30	9	15	12	39	137	10	65	58	116	0	2	18	5	7	5	3	4	5	5	2	11	1	1	88	17	34	30	68	28	30	25	16	49	3	9	23	4	4	1	1	6	0	36	9	22	11	3	5	17	3	36	30	2	1	8	2	1	6	9	2	9	26	1	16	20	10	4	0	3	5	8	5	4	1	39	2	2	0	16	4	6	40	11	1	0	8	4	9	39	40	3	28	5	10	22	14	18	12	7	56	0	4	4	41	29	4	0	1	0	0	8	273	25	22	2	28	194	76	185	12	9	25	18	41	108	40	24	45	15	23	40	11	3	2	26	10	20	19	0	2	2	1	6	10	5
ASV523	55	13	9	19	29	77	36	15	0	21	63	2	0	0	19	64	12	0	23	2	3	17	24	20	0	15	19	1	82	34	68	46	2	2	0	0	0	0	0	13	5	2	0	3	1	0	18	89	25	63	25	0	40	6	43	0	3	75	64	5	10	61	4	28	44	11	19	24	44	23	17	61	50	54	37	9	20	10	4	1	32	0	12	49	28	138	7	27	41	20	25	0	12	12	11	1	18	48	2	2	13	36	22	0	15	11	27	3	54	5	0	5	25	0	51	106	21	24	12	4	25	30	2	55	113	1	5	26	42	5	10	2	5	36	20	52	63	40	57	101	5	46	60	72	10	35	18	7	3	18	27	87	10	58	48	4	66	0	26	45	2	19	32	0	3	12	0	1	9	2	10	0	19	134	2	12	64	4	137	95	0	0	80	32	10	10	1	16	1	8	21	11	33	205	0	18	0	8	0	0	23	8	99	10	50	11	43	0	0	107	0	3	1	25	11	28	15	28	41	81	20	2	12	0	0	33	272	7	7	6	39	133	45	40	53	11	2	12	25	12	1	2	14	0	0	4	31	8	4	6	21	4	74	93	15	108	26	20	48	1	10	3	15	63	9	228	10	25	20	48	107	9	313	11	11	1	9	11	17	6	60	9	10	11	5	0	1	0	6	6	19	30	38	14	5	3	3	29	30	40	8	43	5	8	14	12	2	63	21	4	14	0	36	58	87	9	38	5	57	8	128	11	86	17	14	19	6	18	22	48	24	18	65	0	3	5	2	18	33	14	13	11	13	14	2	1	5
ASV524	35	39	54	120	9	31	213	58	27	4	21	2	1	7	43	19	61	19	19	0	8	55	32	36	3	11	23	30	20	3	22	18	8	2	0	1	2	0	3	3	12	6	14	2	27	8	0	9	7	1	8	5	9	14	7	4	1	21	7	2	0	4	8	3	4	37	6	5	13	14	3	544	242	111	46	39	41	68	82	220	86	0	28	16	28	122	20	78	64	9	325	3	4	19	27	38	9	13	3	0	1	1	6	0	17	21	21	8	34	14	3	12	42	3	137	14	17	1	4	3	7	8	8	14	2	5	18	29	16	3	6	7	7	21	68	16	36	7	6	2	5	290	133	187	33	64	40	126	55	130	6	15	29	16	24	20	2	4	4	29	12	6	10	1	1	3	12	0	8	2	11	12	11	29	23	5	15	4	11	18	24	23	81	137	57	74	12	31	29	20	43	8	30	93	16	27	8	16	14	24	4	12	7	15	22	8	23	2	7	9	14	29	37	29	62	43	2	32	16	4	5	3	3	16	12	11	23	1	14	42	37	6	5	4	8	15	50	78	12	16	1	23	4	96	11	20	67	38	59	49	27	47	68	44	10	1	11	4	25	0	9	2	1	8	9	131	15	48	12	1	0	21	17	10	5	6	1	7	1	61	26	13	29	17	20	13	22	29	10	2	4	5	3	4	2	5	3	10	15	29	36	31	4	4	7	28	32	13	6	6	5	8	45	11	29	8	20	0	27	21	17	10	7	4	21	20	9	7	2	10	6	17	39	2	17	23	27	10	8	34	38	18	16	37	20	39	23
ASV525	13	6	14	6	9	15	62	11	5	8	14	2	1	132	5	31	11	5	10	1	4	23	24	25	19	5	8	7	18	12	6	49	16	11	2	0	322	31	23	4	118	108	26	2	47	36	6	18	34	14	15	12	1	6	53	49	11	65	63	32	26	15	56	29	5	10	1	35	2	29	7	42	36	28	26	32	18	11	10	4	11	6	19	6	3	15	30	13	5	36	85	59	29	8	6	9	27	12	133	11	11	4	6	30	4	6	41	32	30	25	13	29	133	71	45	44	41	92	10	23	21	36	22	35	20	49	11	21	13	9	21	7	4	22	17	3	34	2	9	3	6	19	29	7	0	0	0	6	13	7	36	23	33	18	4	13	48	24	3	6	8	2	2	3	12	3	13	0	14	5	3	22	9	29	28	9	45	17	19	10	19	11	60	41	33	50	3	12	13	28	56	13	8	41	6	5	2	2	36	2	0	5	17	1	9	6	61	2	0	11	5	12	15	15	74	5	30	29	23	62	16	56	39	7	14	16	9	5	5	37	89	56	31	19	24	24	22	13	42	5	1	18	8	35	25	1	12	3	1	0	10	10	11	6	6	13	17	42	87	2	16	48	3	19	2	60	15	7	7	15	11	13	68	7	3	7	7	10	9	0	28	11	33	22	15	15	4	10	27	30	34	11	12	15	60	20	11	25	29	20	7	32	77	37	16	4	1	55	14	34	48	34	15	2	11	10	3	25	49	13	5	4	10	35	13	12	25	21	26	4	9	16	7	1	5	8	16	21	12	12	9	19	11	23	17	4	0
ASV526	31	14	56	189	4	43	91	0	17	0	108	5	0	0	2	12	7	6	1	1	1	24	6	9	0	17	10	1	22	7	7	18	14	4	1	2	0	0	1	27	1212	154	168	46	0	0	2	2	0	41	0	11	15	53	0	1	0	0	0	0	0	0	0	0	10	58	2	46	12	22	29	12	0	0	3	3	6	0	5	0	3	0	0	0	4	0	0	0	0	0	0	52	73	0	11	11	7	4	4	13	7	0	3	1	0	0	14	9	24	46	71	57	29	102	142	2	7	5	0	25	6	10	3	0	0	0	0	0	0	0	0	0	0	0	0	0	0	0	0	0	0	0	0	0	0	0	0	0	0	0	0	0	2	0	4	1	102	16	17	6	79	2	5	9	31	66	0	0	0	0	0	0	0	0	4	63	0	0	0	0	0	0	0	0	1	1	2	1	0	1	0	0	0	3	0	0	0	0	0	1	0	0	2	13	7	4	19	4	22	244	65	8	34	8	118	10	0	0	0	0	0	0	0	0	0	0	1	0	0	0	0	0	0	0	0	8	0	11	18	8	3	11	6	21	40	23	32	0	4	4	11	46	1	22	0	0	0	0	0	54	101	30	20	330	9	379	33	27	9	22	17	20	135	25	0	0	3	3	13	1	1	0	0	0	0	0	1	0	18	10	74	34	133	13	47	68	39	170	8	3	0	1	0	0	0	154	11	57	23	45	0	17	0	0	0	0	1	0	1	0	0	3	7	1	113	24	246	47	6	5	37	52	0	1	0	11	0	83	41	13	11	28	0	1	13	39	13
ASV527	9	6	0	72	2	0	10	0	0	1	24	8	0	1	49	0	2	33	2	1	11	3	39	13	0	24	4	0	0	1	11	10	6	3	2	1	0	2	0	0	29	11	0	69	128	1	0	14	9	0	166	7	57	7	5	0	12	2	0	0	6	49	2	47	17	0	3	43	18	1	9	68	64	101	72	20	21	6	22	7	29	1	3	9	16	24	29	29	52	4	107	1	20	6	1	22	99	58	1	5	12	2	0	0	8	23	1	4	7	27	27	16	17	13	97	0	2	0	0	0	0	1	3	0	1	1	29	26	121	0	23	0	3	0	2	8	0	2	0	0	0	279	20	2	22	23	17	8	46	14	0	4	128	41	81	17	53	4	2	20	6	19	29	5	11	10	7	0	0	0	1	2	33	93	4	31	154	10	176	10	49	4	120	99	4	168	0	0	3	1	32	0	199	49	105	51	0	12	0	0	11	4	3	2	39	12	83	5	0	19	2	15	14	5	16	36	212	36	0	169	3	1	0	0	0	54	118	14	16	0	2	0	0	1	0	0	171	2	2	46	4	41	22	56	0	39	35	8	30	0	22	3	190	131	76	0	0	1	0	2	8	0	0	9	1	97	20	188	26	86	13	122	292	7	0	36	33	14	29	0	6	3	1	2	0	0	7	25	23	21	2	15	11	3	9	13	16	62	10	4	21	0	2	13	6	3	16	14	27	23	51	61	0	0	0	4	0	0	42	13	249	34	6	4	15	47	7	18	0	3	13	1	5	1	0	2	1	1	6	23	5	31	2	0	18	27	32
ASV528	33	14	1	3	13	106	105	1	33	27	17	12	0	20	240	12	38	1	0	0	4	72	12	26	50	18	5	0	0	43	10	66	139	380	0	1	39	0	0	21	223	266	38	3	774	170	4	1	1	217	59	4	50	17	1	37	38	1065	11	40	1	0	2	1	7	27	17	15	29	0	4	20	2	10	0	0	3	0	3	0	9	33	0	1	8	11	2	0	0	2	29	0	6	6	0	0	0	1	3	3	34	19	32	4	130	0	87	61	136	39	44	11	4	6	22	5	28	4	4	95	56	35	19	29	3	18	43	29	4	0	0	0	0	41	0	6	24	0	1	37	94	2	66	10	57	3	10	3	57	57	54	5	15	30	261	37	38	3	16	0	40	13	1	1	7	3	0	0	1	0	1	10	24	0	4	3	174	93	0	0	3	0	3	1	24	2	4	23	1	4	5	7	0	58	2	0	0	2	0	14	1	0	0	0	10	1	3	23	2	4	0	3	33	2	1	1	0	34	0	0	15	1	0	5	2	31	2	0	0	0	66	4	0	17	25	5	5	0	10	7	12	14	30	98	6	13	11	1	3	23	26	9	50	2	2	0	0	0	0	9	15	17	1	42	4	2	32	5	2	0	44	8	2	10	13	8	61	21	4	54	16	37	19	6	3	13	4	43	0	0	12	13	1	3	14	39	30	5	55	2	0	21	2	4	15	49	9	124	14	28	17	49	42	1	9	0	1	0	90	4	13	7	0	11	5	0	17	2	0	110	9	13	2	27	3	9	3	71	56	33	3	80	11	14	47	19	18
ASV529	18	24	35	171	4	13	2	20	6	0	0	0	0	0	3	0	4	0	44	0	0	1	2	1	24	0	58	0	24	7	2	3	15	14	0	0	0	0	1	3	3	5	5	18	1	0	0	0	0	1	24	17	86	0	28	237	29	50	111	7	41	39	2	79	6	7	0	3	7	2	1	222	15	70	17	10	2	8	49	69	2	0	0	50	8	137	30	58	74	55	67	1	44	178	0	4	0	0	0	0	0	0	0	0	24	12	25	70	275	17	43	2	64	11	201	0	1	1	0	0	0	0	0	49	12	35	58	67	24	14	30	8	2	0	49	32	12	0	1	0	0	24	80	20	15	0	2	6	1	2	5	267	15	36	17	17	82	8	1	26	10	11	10	3	12	6	0	0	26	4	5	42	0	2	12	10	1	18	89	0	48	4	54	67	15	14	40	10	4	28	13	0	96	175	1	1	0	0	5	0	15	3	0	6	193	51	49	0	7	1	3	16	9	24	24	13	0	65	3	11	10	27	42	1	29	0	0	4	0	0	6	22	5	0	17	0	6	6	0	4	0	2	0	80	0	1	18	7	3	2	9	10	18	5	12	35	14	0	77	2	12	0	1	8	8	86	0	3	2	1	57	14	0	9	3	10	1	42	17	7	52	42	321	21	141	72	52	75	12	1	46	11	33	22	8	5	30	17	0	67	66	178	6	8	1	4	0	2	2	11	56	6	0	0	1	4	0	3	64	10	16	5	6	6	37	196	76	11	2	1	30	25	17	1	29	29	10	25	2	15	43	16	5	1	19	12	16
ASV531	24	18	29	25	18	43	75	22	15	11	46	12	23	51	56	32	14	11	19	0	2	21	11	19	36	1	17	55	56	15	11	32	13	35	1	5	5	36	55	15	85	20	20	8	65	5	7	16	10	20	19	6	15	7	39	8	4	63	25	38	16	30	2	11	11	45	2	30	13	28	21	27	21	24	12	7	6	12	10	2	25	45	31	24	21	23	11	11	36	29	74	12	50	8	23	13	2	12	181	12	22	20	19	35	28	13	6	26	33	6	8	12	24	17	88	67	19	5	0	12	15	15	5	19	10	13	4	6	17	15	3	1	7	2	2	1	9	6	11	130	4	65	49	25	17	14	17	14	57	4	21	17	4	0	17	22	13	31	23	18	16	24	16	14	20	15	18	1	0	11	11	28	32	6	34	20	78	25	71	39	81	32	14	41	11	15	6	1	13	2	7	6	5	17	21	29	9	32	23	4	8	26	1	9	6	14	20	7	5	18	20	6	23	20	28	16	15	28	5	17	8	15	10	14	19	15	69	9	13	11	88	19	35	45	28	21	31	35	47	7	4	17	5	33	15	25	111	17	57	42	45	15	25	21	1	0	0	4	1	3	28	12	1	58	2	148	26	35	21	83	10	16	234	14	13	4	14	8	16	3	26	3	27	20	14	18	11	10	17	41	3	54	16	10	78	19	50	64	24	19	12	68	2	23	10	21	8	47	11	8	25	17	5	0	26	14	16	10	15	10	7	5	28	3	8	3	34	24	12	17	15	31	13	13	23	34	23	12	43	23	29	4	14	11	15	18	9
ASV532	29	14	33	50	10	44	74	25	30	30	90	15	39	19	29	78	25	32	45	1	7	49	8	89	12	16	31	16	54	30	33	21	29	160	3	0	34	28	99	23	248	69	42	11	26	9	1	4	4	35	37	5	18	19	38	20	15	17	37	63	17	91	15	44	14	59	6	28	28	18	15	25	5	41	26	12	16	6	27	1	5	1	8	8	26	20	6	12	4	17	18	20	23	7	46	20	17	25	296	24	23	37	8	28	16	3	7	20	25	12	5	26	18	7	12	40	36	20	4	16	35	12	19	22	26	8	4	11	44	29	17	29	21	15	7	16	5	19	42	17	4	6	2	1	2	18	5	4	11	23	14	25	15	39	12	8	40	37	17	15	18	26	8	22	19	30	63	0	13	8	0	2	97	37	32	4	66	0	12	37	29	26	12	11	0	10	7	2	12	3	8	12	3	19	28	54	1	13	15	4	13	9	57	14	1	12	8	1	24	15	24	12	37	31	69	15	14	7	23	14	15	8	15	14	5	16	3	33	14	9	76	52	32	30	24	80	60	44	145	29	15	25	11	34	60	5	12	1	0	2	10	17	7	10	1	0	0	4	0	12	35	26	2	64	1	91	44	43	7	38	51	53	131	21	50	37	19	16	92	22	3	1	12	10	7	4	1	9	2	0	1	0	3	8	58	7	0	1	24	22	4	25	36	13	6	16	14	54	12	5	34	26	0	0	0	0	4	4	21	3	1	0	0	13	8	0	9	7	4	13	1	7	4	14	3	18	21	14	12	1	16	11	6	4	4	0	3
ASV533	0	93	9	53	39	68	0	112	105	16	345	0	2	0	18	5	0	0	0	0	0	41	8	1	0	2	6	3	23	27	58	46	25	53	0	0	1	0	0	1	0	32	0	20	0	152	0	0	17	18	2	0	21	1	2	0	0	9	0	1	0	0	0	0	57	10	8	18	0	19	87	39	89	41	2	1	9	7	36	1	17	0	3	19	9	11	0	2	16	36	51	0	23	1	0	0	0	0	1	5	101	146	76	0	0	12	4	2	4	4	6	14	12	25	34	0	0	0	2	7	0	16	0	4	0	82	0	0	0	1	0	0	0	0	0	0	0	25	0	0	0	0	59	0	0	0	0	2	0	0	0	4	1	0	0	6	24	1	0	0	0	0	0	0	0	1	0	0	0	0	0	0	4	34	0	1	0	1	45	0	5	3	41	19	0	11	44	0	0	0	9	0	1	37	67	0	0	34	0	0	3	50	0	12	0	1	30	0	1	0	0	12	5	26	35	4	0	307	0	51	1	28	3	1	0	93	266	0	20	0	229	39	48	27	5	25	61	0	6	0	2	15	0	7	0	24	0	0	10	56	9	0	39	35	0	0	0	0	0	1	8	3	1	78	0	22	0	0	8	0	1	82	0	1	9	3	28	23	7	2	52	0	0	105	109	19	8	24	0	1	8	6	5	0	0	0	8	3	24	46	10	96	7	9	67	126	332	119	28	0	48	0	8	5	38	55	0	12	146	18	10	5	6	30	19	1	21	5	29	2	82	82	20	9	0	6	0	0	10	3	52	29	0	118	11	6	25
ASV534	0	0	0	2	0	6	6	1	9	14	4	0	1	44	155	0	37	0	0	0	0	6	2	0	1	37	1	0	0	17	7	2	7	2	1	0	1	0	1	1	347	35	0	12	8	23	18	3	1	3	0	8	37	4	0	1	0	0	0	1	0	0	0	1	9	1	0	3	1	2	120	3	2	90	6	8	13	4	3	4	1	3	6	0	6	27	3	0	0	0	14	0	0	0	2	0	0	0	1	0	1	0	0	10	0	0	1	0	1	1	1	0	2	20	1	10	0	0	1	5	2	105	9	0	39	2	42	8	6	31	27	11	9	0	0	0	0	0	0	0	0	0	0	0	0	0	0	0	3	1	2	94	2	50	52	0	25	3	0	11	5	13	1	0	1	4	0	3	47	26	4	18	1	0	32	3	13	3	9	0	3	2	0	1	0	1	1	1	0	0	2	0	0	32	0	0	1	2	0	0	0	0	0	28	45	478	3	0	1	99	2	5	1	1	121	0	0	1	0	13	0	0	0	0	2	0	155	0	2	3	7	288	17	80	3	1	0	0	1	0	1	5	5	82	4	4	73	11	31	6	7	0	6	42	1	0	0	0	1	6	5	1	2	2	1	2	0	1	6	0	0	0	0	2	6	1	0	0	0	0	0	0	0	0	0	0	0	0	0	35	123	6	0	0	5	10	0	5	0	0	0	0	46	2	3	6	0	15	1	0	74	4	0	0	0	0	0	21	258	3	1	0	0	3	0	0	0	29	12	3	1	16	2	0	0	0	0	16	250	17	0	6	0	1	0	14	3
ASV535	16	1	0	0	36	75	15	0	12	100	515	113	80	221	1	6	10	0	0	1	0	14	19	0	0	6	18	2	0	38	37	84	8	1	0	1	0	0	2	28	828	121	148	13	3	0	1	0	1	56	59	3	1	9	3	2	1	0	0	52	20	17	1	2	18	84	0	24	1	14	4	0	0	1	7	0	2	1	2	2	9	11	0	1	1	5	0	0	1	2	6	0	0	3	2	0	0	0	1	17	10	57	1	24	3	8	17	3	2	0	1	25	11	46	3	0	29	0	8	3	1	0	0	0	4	21	43	0	76	49	60	17	7	3	8	0	18	8	5	1	106	9	10	0	0	1	1	1	9	0	13	38	5	13	49	27	246	145	88	8	43	41	11	20	36	13	124	0	9	1	0	1	1	4	3	4	0	5	53	8	0	0	28	1	0	4	0	1	1	2	0	0	0	68	2	0	4	32	8	0	6	70	0	7	10	4	5	1	14	70	17	20	37	54	78	7	0	0	0	5	31	73	10	0	0	29	59	0	0	19	41	175	90	3	7	1	1	4	8	0	1	6	9	1	29	7	32	3	24	0	37	4	11	1	1	0	0	1	0	2	66	40	10	245	1	26	21	2	0	0	5	56	4	12	64	15	28	19	80	1	1	0	5	7	1	0	5	7	0	0	4	0	8	20	10	0	2	0	0	0	0	0	1	4	3	3	32	6	0	0	0	3	1	0	0	1	0	20	43	52	0	0	0	2	6	1	451	61	49	47	46	93	5	10	157	33	44	50	4	0	2	9	30	4	8	17	11
ASV536	8	12	21	251	63	71	3	48	33	135	173	88	9	8	37	56	5	0	12	1	3	34	17	45	0	47	11	0	0	19	42	61	18	6	0	0	1	0	0	2	158	73	8	5	25	2	8	96	16	7	37	1	9	26	4	17	0	0	0	590	134	202	0	5	5	17	0	3	4	13	20	2	285	37	4	2	1	0	2	1	18	0	0	0	2	10	0	0	7	18	104	0	1	12	14	0	0	0	0	98	22	127	110	281	38	4	3	0	0	0	0	2	22	5	5	0	1	3	0	0	0	0	0	50	8	4	1	13	43	42	0	40	21	1	3	27	1	39	67	3	110	0	0	0	1	0	2	8	26	17	0	1	0	0	0	0	0	0	0	1	0	0	0	46	120	120	175	0	7	6	5	8	12	2	3	24	5	13	25	0	9	46	7	0	4	1	0	0	1	0	0	14	2	30	0	38	20	7	6	3	1	13	28	91	17	13	31	0	39	57	8	1	12	15	8	0	7	8	0	10	11	9	9	0	50	27	47	4	1	0	115	17	16	98	91	0	0	28	1	0	2	8	3	24	31	0	0	0	0	0	15	6	14	57	15	5	4	4	25	8	53	11	4	62	2	34	1	0	0	0	0	323	0	2	21	10	1	2	8	15	2	3	8	12	14	8	0	3	0	1	0	34	19	1	11	10	21	49	10	5	53	122	11	0	1	4	11	41	14	5	10	16	79	13	4	211	0	7	9	4	1	6	0	10	23	7	16	59	37	61	9	23	12	0	1	3	1	0	7	1	5	1	19	6	3	9	0
ASV537	2	4	14	28	9	24	14	15	22	5	31	0	4	70	6	0	22	65	9	1	9	11	12	12	3	34	15	30	247	11	32	27	0	46	0	0	3	0	0	22	559	47	53	17	472	68	0	15	90	2	17	22	77	58	6	3	2	3	0	27	0	16	3	7	14	23	1	0	4	3	3	3	6	4	10	19	1	10	16	10	7	11	5	7	47	175	18	8	31	8	23	0	1	0	5	0	0	0	0	0	20	14	8	67	1	28	11	83	29	0	0	4	2	0	89	37	9	4	41	6	10	12	4	9	5	7	27	43	72	5	23	6	2	2	4	4	0	0	9	45	3	146	66	69	19	11	7	17	27	30	36	168	37	18	34	11	17	25	29	20	15	16	23	9	23	34	38	0	27	14	15	57	2	5	2	0	19	24	56	22	17	19	22	11	34	31	9	15	11	11	24	3	19	66	5	12	3	15	6	17	2	39	15	15	21	19	73	8	41	64	55	1	17	14	13	9	22	5	24	13	14	1	9	9	5	4	18	22	7	8	44	36	11	43	39	13	561	24	18	10	2	4	8	5	14	1	12	4	29	7	10	10	9	79	19	8	0	4	1	10	109	26	9	69	1	16	9	45	20	8	11	24	57	3	9	10	11	4	4	0	7	0	46	8	15	4	5	12	6	2	5	1	18	4	12	12	16	3	29	162	41	9	8	16	18	13	22	17	3	12	31	13	7	70	8	0	11	13	19	29	73	3	13	7	6	7	14	11	32	6	14	90	63	13	7	4	29	16	42	14	22	4	73	51	33	60	13
ASV538	29	9	32	7	15	5	135	13	11	34	91	20	4	151	34	33	18	90	20	0	0	20	8	25	28	7	11	54	5	22	11	36	27	62	18	39	81	48	131	15	216	50	51	26	51	16	25	16	8	14	21	13	24	15	20	8	2	20	3	26	38	79	1	15	17	30	11	20	34	7	3	14	12	7	7	12	6	19	10	5	2	27	1	14	19	20	5	3	15	42	5	113	53	0	30	8	69	25	144	4	4	17	6	11	12	3	4	24	66	5	10	14	24	4	16	149	117	130	3	39	56	12	14	12	44	11	15	7	44	18	26	4	23	62	9	15	13	4	57	12	11	8	1	8	1	33	1	5	29	14	80	4	12	26	10	11	53	48	22	18	11	33	18	15	17	19	14	0	3	2	1	3	71	18	94	16	51	14	35	44	22	25	51	3	16	15	8	2	57	2	3	5	8	59	23	65	4	7	3	4	2	13	28	10	10	12	27	3	12	17	27	6	15	14	35	17	18	33	19	71	1	5	8	34	23	8	12	17	15	2	71	21	15	32	28	38	10	29	19	10	1	12	17	2	5	15	19	7	17	10	8	8	5	20	3	26	376	19	121	1	23	30	6	28	1	120	36	19	12	10	10	31	34	13	16	19	7	5	21	15	11	1	33	34	31	68	17	3	8	21	8	26	34	52	146	102	7	33	8	85	4	10	49	36	44	59	45	20	10	17	13	5	4	2	7	7	4	5	26	4	16	6	8	25	7	0	15	23	20	14	12	18	11	11	15	10	6	19	55	8	42	33	22	6	14	10	5
ASV539	0	0	0	12	0	0	1	0	0	8	14	27	7	2	6	1	0	0	0	0	0	0	0	1	511	1	1	0	696	0	0	0	0	0	0	5	1	0	1	0	0	2	109	7	84	35	0	0	251	1	4	7	351	1	1	7	79	14	101	9	3	34	97	2	8	39	0	0	1	0	0	1	4	25	0	1	0	0	0	0	0	0	0	0	0	1	0	0	0	0	3	0	0	7	1	0	4	0	0	2	0	0	0	0	0	0	0	45	6	0	0	0	1	2	51	433	10	210	0	1	0	0	1	37	10	31	30	23	7	20	5	0	12	0	0	2	1	0	11	1	0	3	0	6	5	14	9	40	0	1	0	16	10	17	7	3	268	4	0	5	23	14	20	22	17	14	34	1	0	0	0	0	56	0	1	10	94	24	61	65	152	41	156	0	0	15	0	19	8	15	37	0	0	0	0	0	0	2	0	0	0	63	1	0	0	0	30	6	0	0	7	15	38	2	24	13	17	38	0	66	16	10	10	25	19	2	0	7	30	3	242	12	0	0	56	0	22	52	41	15	0	4	2	34	16	9	20	17	45	51	1	0	0	0	20	4	10	0	1	1	1	0	0	0	1	39	27	11	1	347	11	0	0	6	23	33	45	1	20	0	0	1	50	0	1	0	0	0	51	13	76	63	4	26	25	13	15	33	0	19	0	1014	11	3	0	2	1	38	2	11	28	23	0	0	55	0	0	3	120	11	15	2	6	161	2	37	1	19	11	95	100	160	0	2	2	10	10	0	0	1	14	37	4	5	9	0	4
ASV540	0	0	0	0	6	27	0	2	2	10	277	0	0	2	41	7	26	0	16	1	2	0	6	0	12	6	1	0	1	3	22	4	0	1	1	3	1	0	2	0	0	2	0	9	0	0	0	7	0	0	0	2	1	2	13	6	0	1	19	24	85	9	0	4	27	0	0	0	0	12	8	87	0	1	31	10	75	48	15	24	54	0	0	8	7	177	51	21	2	11	41	0	0	1	0	3	0	0	0	0	0	1	0	0	0	2	1	0	0	7	36	1	8	3	160	0	0	0	0	0	0	1	0	19	1	4	82	25	92	33	12	66	97	121	109	181	37	210	5	0	1	1	243	44	29	0	0	27	0	11	0	32	0	0	217	5	0	1	0	39	16	30	16	11	17	6	0	3	10	4	1	16	0	63	5	0	0	0	57	0	25	7	22	73	0	31	17	6	2	11	1	0	30	6	0	0	0	0	1	0	0	0	67	31	0	13	259	4	0	2	0	135	29	22	248	24	0	0	0	57	9	1	0	0	0	0	1	0	0	0	0	0	0	0	1	6	1	28	0	0	3	165	24	60	1	2	13	4	22	1	73	2	5	14	17	0	0	0	0	0	0	4	0	16	12	162	17	43	35	43	0	20	141	15	0	27	3	3	5	10	1	0	23	5	9	9	3	12	23	0	42	41	0	0	1	0	31	0	0	2	12	68	19	6	21	5	1	43	58	6	18	2	0	2	0	1	0	0	23	15	47	12	16	8	36	10	0	3	12	1	12	2	9	7	27	8	4	27	2	1	1	0	0	34	17	30	36
ASV542	3	11	7	11	3	6	12	10	23	42	122	18	43	82	7	0	21	1	1	1	0	5	2	28	3	8	2	2	8	43	31	5	33	21	1	3	30	10	65	12	38	42	0	0	36	0	0	2	18	105	45	1	0	0	82	68	8	17	81	163	79	161	2	16	3	1	0	2	2	32	12	62	2	1	2	5	7	1	15	4	1	29	17	6	9	52	1	22	5	2	1	110	72	0	0	2	1	18	55	4	3	0	6	28	5	3	2	18	2	6	1	16	30	4	22	7	7	26	0	7	8	16	4	1	41	13	10	7	45	138	6	21	6	16	9	24	2	8	26	68	12	7	39	7	0	4	1	9	4	24	152	79	5	9	3	15	19	34	8	7	5	7	3	17	34	23	57	0	29	9	2	13	13	48	5	27	26	17	164	26	33	83	17	2	22	30	29	0	9	19	20	17	0	46	35	2	14	12	32	2	10	41	12	11	4	1	84	1	34	70	5	11	16	30	88	7	0	42	0	127	12	8	6	0	5	37	43	10	42	13	64	22	46	61	68	0	5	16	21	6	5	21	21	6	10	6	16	2	3	6	46	8	27	7	0	0	0	0	32	0	26	113	0	119	3	16	23	11	2	0	10	92	799	9	11	21	20	7	7	3	13	4	16	42	7	11	1	5	25	64	56	10	45	44	50	343	11	114	24	19	21	107	19	6	12	43	39	37	5	5	20	11	8	83	9	5	9	9	12	13	2	2	4	0	95	3	23	26	4	7	3	2	3	15	27	10	0	8	52	1	11	2	1	1	1	9	7
ASV543	1	1	6	14	1	1	129	3	4	5	17	4	10	4	0	24	0	0	0	2	4	9	16	20	5	9	0	0	3	2	18	0	0	5	0	0	0	0	1	65	153	17	29	27	0	136	2	3	0	21	20	20	49	27	41	5	13	7	19	19	20	13	69	100	41	37	8	10	12	30	15	109	8	36	15	16	14	28	41	0	6	0	0	0	0	14	4	0	2	30	34	0	13	59	0	0	13	0	0	2	8	10	15	5	6	53	34	17	58	10	4	31	25	15	0	116	29	6	6	48	40	32	43	1	0	5	0	0	7	1	3	4	8	1	0	0	20	22	0	0	0	16	128	0	0	0	0	0	0	1	18	38	61	67	16	18	42	28	76	45	68	50	22	0	7	30	2	1	8	4	2	6	0	8	83	5	33	0	3	26	0	23	116	108	2	38	18	2	24	27	0	2	15	2	57	5	32	33	7	0	0	35	8	5	51	3	65	0	4	4	6	14	26	16	29	62	0	6	73	38	0	0	1	42	2	0	56	0	0	0	26	21	5	30	4	22	98	3	32	8	3	9	17	27	21	0	0	0	0	0	21	2	5	26	11	6	0	20	17	0	5	3	2	20	0	74	5	5	0	0	56	3	16	6	7	19	8	10	15	1	12	4	3	27	41	42	24	38	6	6	0	2	3	0	0	0	1	0	3	20	4	10	3	16	8	10	21	51	6	8	15	22	9	52	39	48	53	4	49	46	84	28	20	27	7	23	19	0	7	1	16	27	10	21	0	0	0	25	81	7	18	39	5	1	19	2	6
ASV544	51	105	2	3	15	82	31	111	23	4	9	1	0	2	1	0	3	0	0	0	1	7	28	24	4	1	29	0	2	5	0	13	23	28	10	3	152	336	312	1	57	2	13	32	0	15	18	5	3	0	11	21	8	5	4	1	0	0	1	9	4	43	1	19	1	0	1	0	0	26	0	19	0	2	11	55	22	94	135	3	0	0	0	0	6	2	5	0	2	0	0	0	0	0	2	0	0	2	100	0	3	0	4	37	0	2	2	0	2	6	11	3	6	5	22	128	65	6	17	49	13	44	58	1	0	0	0	0	0	0	8	0	4	1	4	12	0	0	1	7	0	1	1	0	0	2	2	4	27	6	2	3	14	25	1	35	38	23	25	3	30	40	29	7	21	65	68	0	13	9	0	11	38	62	14	0	4	2	18	2	21	6	14	0	41	14	55	6	7	0	3	16	37	12	100	8	4	53	60	14	56	141	13	11	26	28	155	2	15	30	16	37	23	4	29	3	6	0	0	1	1	42	8	7	2	0	1	3	1	7	108	19	24	41	9	5	8	37	0	0	2	15	6	5	24	4	19	0	18	65	13	1	4	6	0	0	23	8	56	1	45	137	1	19	0	77	37	10	33	0	12	4	29	9	82	16	47	5	43	0	1	0	0	134	37	62	2	15	0	0	0	0	0	0	0	0	2	3	3	3	1	0	103	31	17	9	10	9	24	4	12	12	51	0	7	39	36	7	27	2	3	0	6	10	7	13	0	83	47	8	2	8	15	25	28	35	54	4	73	3	6	3	11	1	1	5	21
ASV545	0	3	0	0	0	1	0	0	1	0	0	0	0	1	0	2	4	145	22	0	0	1	1	11	2	1	0	0	0	1	0	0	0	0	0	1	20	0	0	10	14	4	160	44	0	1	3	18	1	5	4	39	1	7	5	3	0	2	0	3	1	0	2	1	0	0	0	0	0	1	0	3	0	0	3	9	7	0	2	0	45	24	3	2	15	39	2	8	28	0	23	145	0	0	77	0	12	0	0	0	1	1	1	2	0	1	2	2	13	0	0	18	0	0	3	8	7	14	21	30	5	10	28	33	8	1	0	3	0	0	0	0	0	11	4	2	5	1	2	3	1	0	0	2	0	0	0	0	0	2	8	2	12	6	4	21	1	0	1	1	2	4	32	5	0	20	65	0	0	1	0	0	142	175	107	41	113	32	75	85	46	47	19	93	2	2	9	27	15	7	2	0	3	11	12	88	1	0	0	9	0	2	0	22	14	0	43	1	2	3	7	6	4	1	0	0	5	0	0	7	0	4	7	0	11	1	0	3	1	11	1	0	2	0	0	11	11	0	34	1	4	11	41	66	103	4	8	1	2	6	3	8	2	0	0	3	8	7	0	13	158	66	1	33	14	547	40	259	33	0	0	22	0	43	6	26	0	3	13	48	89	14	127	79	38	157	39	80	27	16	31	65	59	26	28	11	49	70	0	0	0	0	0	0	0	1	0	83	47	33	63	69	0	0	0	0	0	0	0	0	0	2	0	2	11	3	7	22	1	2	0	1	0	11	0	4	1	14	1	32	12	0	64	142	30	44	4
ASV546	6	32	20	29	22	37	75	15	14	28	39	11	13	60	16	1	23	5	22	0	0	10	6	10	4	9	36	35	106	12	17	19	11	21	0	0	5	7	104	10	103	41	23	3	24	46	1	19	15	10	21	5	13	10	89	3	20	52	29	33	11	15	10	9	10	20	3	4	8	30	4	13	33	27	9	9	1	14	2	29	33	6	8	10	6	58	7	15	2	12	59	36	14	12	12	24	10	8	63	4	22	5	4	4	32	25	18	12	49	38	17	34	34	24	48	35	1	2	4	2	6	16	2	7	10	25	13	7	28	9	14	12	11	6	5	12	38	11	6	10	12	64	22	16	10	27	13	22	56	54	50	56	22	31	35	10	15	2	25	17	12	9	4	6	7	10	26	1	8	0	1	9	26	14	4	6	10	20	31	11	17	12	55	17	64	33	49	17	14	13	40	6	13	86	41	49	3	23	12	7	4	26	26	6	11	8	20	5	14	19	21	8	20	16	26	36	6	9	28	47	5	5	1	6	7	24	19	17	24	21	17	34	26	23	35	30	65	22	49	15	1	18	6	59	28	10	14	2	19	2	29	4	33	7	18	81	50	15	53	2	15	3	2	39	1	8	3	13	1	13	14	27	79	4	4	2	8	5	9	139	6	12	38	4	4	7	11	6	6	6	5	3	10	1	8	6	12	21	17	31	25	44	1	10	13	26	19	28	6	10	11	24	23	22	10	33	17	8	21	11	43	5	13	20	17	16	47	4	9	25	18	25	9	18	5	46	20	15	30	13	23	34	12	47	12	22	31
ASV547	0	0	0	1	8	22	1	0	0	5	0	0	0	0	0	2	2	0	0	0	6	0	0	0	0	11	12	0	4	21	0	67	28	12	0	0	0	0	0	31	2	85	1	16	0	0	0	2	0	5	174	1	24	0	1	0	2	359	1	2	113	134	116	72	0	0	0	0	0	0	29	1	0	1	1	2	0	10	0	0	0	0	26	8	0	0	1	0	0	1	5	0	0	0	16	0	1	0	0	2	0	1	2	0	19	2	5	0	16	0	0	2	21	30	6	0	0	0	0	0	1	0	0	24	1	6	0	12	116	13	2	0	0	1	0	0	0	64	20	0	0	0	0	0	185	1	20	0	0	0	49	234	55	74	159	4	5	6	2	0	0	0	9	6	13	204	128	0	0	0	0	0	2	0	0	0	0	0	41	0	0	0	13	53	6	11	13	3	8	7	3	8	42	34	1	38	0	0	0	0	0	40	1059	31	0	2	74	5	8	88	10	0	0	6	15	9	18	0	22	395	11	0	0	0	0	0	382	0	0	0	30	0	0	21	31	0	0	0	0	0	0	0	0	0	0	0	0	0	0	0	8	0	0	0	9	470	198	1	377	3	7	31	18	143	0	0	0	1	2	1	0	0	0	1	0	0	0	0	0	10	0	0	0	9	96	0	0	0	0	0	0	0	0	0	0	0	0	0	0	0	0	0	0	3	0	0	0	0	1	0	0	0	13	20	1	29	6	15	12	8	14	2	2	18	12	2	6	4	7	65	12	20	0	0	0	0	0	61	2	3	43	14	15	3	7	16	0
ASV548	2	0	7	2	10	11	59	4	13	21	23	19	3	682	2	1	2	14	2	1	0	3	5	4	40	8	16	30	12	32	33	25	16	73	1	0	31	169	29	18	166	59	8	28	40	13	1	29	0	31	51	2	25	6	14	3	2	6	2	6	12	21	22	2	7	4	0	11	4	14	22	16	20	58	29	35	33	5	66	14	10	7	12	12	2	31	5	4	7	10	14	8	27	1	11	2	28	5	33	5	11	11	8	20	14	1	9	12	22	7	11	33	26	8	11	151	37	21	7	43	38	30	12	40	34	18	12	35	2	13	5	0	8	3	0	6	2	4	12	32	60	6	0	6	0	0	3	5	13	4	8	8	2	3	3	20	23	34	51	22	22	13	6	13	29	15	30	0	31	9	1	1	5	30	8	7	4	10	21	26	14	18	24	83	16	12	7	2	17	16	19	52	9	75	40	48	37	24	35	1	7	13	33	4	8	8	51	2	8	5	6	8	65	7	116	6	28	7	58	2	5	22	9	17	21	22	55	19	20	2	88	54	50	37	38	5	37	28	70	11	4	3	5	9	13	5	18	3	9	20	27	8	8	18	0	0	0	5	0	9	60	48	7	72	0	22	13	11	17	152	22	8	25	6	35	5	21	6	42	5	12	1	2	52	28	45	23	27	15	42	0	3	3	9	72	7	4	14	50	36	13	23	41	13	13	17	17	12	6	6	31	8	8	14	14	6	8	55	45	6	11	4	13	19	0	6	28	20	12	10	9	27	6	15	5	8	21	2	36	5	20	8	13	3	0	19	14
ASV549	12	7	54	33	6	29	72	10	29	13	69	13	21	166	7	7	4	1	14	0	3	19	12	17	32	1	9	70	58	19	18	23	21	10	0	0	43	1	5	4	78	51	35	17	71	3	5	9	10	67	12	5	15	5	126	5	39	94	20	41	14	24	33	51	11	4	1	11	5	28	12	82	35	35	6	10	8	11	38	35	6	1	1	10	5	14	2	2	0	15	32	2	18	1	6	0	2	11	59	11	34	55	31	65	26	15	8	10	38	32	8	20	21	50	61	43	12	2	8	22	16	16	30	7	3	3	6	5	24	18	19	6	21	6	14	10	15	1	12	59	9	25	7	25	9	97	11	3	15	37	16	14	7	5	2	3	19	6	12	12	4	11	3	22	15	5	3	0	10	5	5	15	47	19	4	7	17	9	25	18	10	10	34	6	19	4	5	8	8	9	10	64	7	119	15	29	13	29	21	6	24	11	142	7	8	12	58	1	59	84	11	0	17	7	9	17	85	17	41	110	10	3	11	17	14	60	31	6	33	7	48	50	7	34	28	26	28	13	29	14	2	10	14	20	31	14	38	11	13	35	38	9	5	26	17	9	7	6	5	6	65	32	3	88	0	184	41	40	6	84	33	12	59	14	14	11	15	7	46	4	43	11	6	29	35	41	9	29	7	9	12	12	29	5	10	19	1	15	662	96	6	59	11	9	17	8	13	38	12	21	32	18	82	21	19	18	0	20	40	18	42	1	3	7	7	2	25	9	8	26	11	16	16	6	11	14	40	1	21	3	7	5	22	13	7	5	3
ASV550	36	14	3	26	26	63	26	16	19	3	131	5	3	7	28	13	6	3	0	0	0	8	11	1	10	6	40	49	122	1	3	1	2	1	0	0	0	1	1	13	28	43	25	9	85	53	9	43	44	11	52	8	64	12	43	20	12	46	4	0	4	3	39	6	24	45	5	29	12	15	1	4	155	68	4	2	0	0	0	2	0	10	0	0	0	0	0	1	0	51	155	22	22	18	7	0	5	7	1	0	6	0	4	2	10	14	54	38	94	31	18	9	80	39	152	36	18	5	6	7	5	0	9	26	7	34	29	47	0	5	0	1	6	28	12	22	39	7	10	19	4	11	57	25	18	0	5	6	34	2	33	52	63	12	105	13	17	5	21	30	18	32	8	9	10	24	41	0	19	1	1	14	41	50	21	17	62	11	62	7	84	16	125	130	28	81	6	1	4	61	53	11	45	110	40	26	1	35	4	10	26	27	22	30	56	41	99	11	12	25	22	1	32	53	24	46	8	41	24	52	12	1	5	36	27	35	55	24	48	64	8	18	0	9	12	0	0	1	4	1	0	1	0	54	1	0	0	0	0	0	9	12	29	27	14	5	11	34	118	4	37	7	7	93	7	81	3	46	5	33	21	47	119	11	39	25	21	11	47	2	33	10	26	7	16	4	2	13	18	7	78	16	70	5	2	9	49	34	15	31	21	67	6	3	13	50	32	2	1	2	8	14	18	21	70	32	38	2	30	7	13	6	31	49	26	61	63	9	11	41	34	47	4	0	0	1	6	14	23	19	58	30	25	21	19	11	9
ASV552	1	11	1	7	96	248	331	177	117	1	62	0	0	2	0	1	1	0	0	0	9	31	1	0	16	0	9	452	63	0	30	18	0	36	1	1	0	0	0	4	4	74	0	1	0	0	0	0	0	55	133	6	28	7	18	2	8	6	0	29	6	7	0	3	0	6	0	36	59	1	7	58	51	9	29	6	10	35	50	0	72	0	0	0	0	1	5	4	20	17	89	0	1	4	0	0	1	2	1	0	1	0	0	1	0	13	20	0	0	58	77	57	52	54	2	0	1	1	0	0	0	0	0	15	0	39	40	2	2	1	5	0	0	0	0	0	0	5	4	0	1	70	7	0	118	0	1	3	147	608	1	0	0	4	35	15	1	0	0	0	4	0	0	3	0	0	0	7	11	0	0	4	33	2	16	34	43	2	1	0	0	2	5	1	4	44	128	0	0	0	0	1	0	28	494	0	0	0	0	0	0	0	0	2	38	0	0	0	0	0	0	3	101	11	26	18	0	12	25	2	5	0	0	0	0	3	43	0	0	0	2	0	0	0	34	0	0	6	0	0	3	3	1	92	3	3	25	16	10	4	0	1	1	13	0	0	0	7	4	0	1	0	0	0	0	2	0	1	2	0	0	0	0	0	7	5	12	21	0	0	16	22	7	3	19	1	0	0	4	0	24	8	1	0	5	50	1	85	239	71	48	172	19	5	50	125	100	1	1	0	15	0	1	1	0	1	1	18	0	3	4	0	11	0	4	6	7	56	112	4	47	179	39	1	1	2	28	0	0	2	0	0	46	1	1	0	0
ASV553	22	16	63	39	24	69	135	31	9	51	176	23	40	12	107	45	44	0	19	1	3	25	2	20	24	3	4	6	0	7	38	18	15	6	0	0	1	0	0	37	5	10	22	5	57	13	3	9	1	8	12	3	4	6	12	6	0	1	7	4	5	3	16	9	3	8	3	0	5	17	32	19	123	50	9	5	4	8	5	17	5	0	9	13	4	34	16	4	15	11	91	4	2	27	0	0	3	0	0	20	92	5	102	33	10	42	15	17	35	6	5	20	2	82	65	10	20	0	0	1	9	13	0	3	1	3	8	2	4	6	2	13	15	49	25	45	21	5	8	0	0	48	79	17	49	13	0	2	6	9	22	110	36	33	20	2	3	12	9	9	8	11	7	3	16	7	8	0	12	5	12	30	18	31	2	6	0	3	7	5	7	19	54	3	19	13	4	2	8	2	19	34	11	96	15	25	12	13	2	6	3	19	37	19	4	7	12	7	24	32	21	6	18	29	31	31	1	11	10	8	14	3	0	0	2	17	30	3	15	5	34	4	19	8	8	19	20	25	104	5	6	19	11	53	51	6	14	4	7	4	15	8	7	12	2	39	4	68	95	0	6	3	1	19	1	50	18	40	6	16	8	22	7	17	2	8	14	9	16	3	2	0	7	7	13	23	4	21	2	1	10	10	9	4	1	9	22	13	27	18	3	7	3	2	6	24	32	19	1	4	1	8	14	13	36	7	0	10	23	14	22	7	0	6	4	74	1	10	1	33	37	26	16	2	12	17	19	11	19	26	21	4	13	16	29	16	13
ASV554	19	1	7	1	17	54	12	0	0	18	59	27	6	217	0	0	6	0	1	0	1	30	13	34	11	5	8	70	6	29	42	82	39	235	0	7	124	20	0	12	272	10	31	17	9	26	1	1	0	54	3	14	8	8	0	0	0	0	0	0	0	1	0	0	17	2	1	94	32	15	5	16	7	0	0	0	13	0	0	77	7	0	0	14	15	0	5	0	3	77	507	3	111	8	0	49	19	28	616	9	1	5	0	19	0	0	3	5	0	0	1	3	2	0	38	12	5	19	8	9	46	31	25	37	27	43	4	16	12	14	25	10	2	0	0	0	0	0	0	1	0	0	1	1	0	0	0	5	79	2	8	17	6	28	5	45	99	43	2	34	0	10	3	5	25	16	13	0	0	1	0	19	2	0	42	23	44	13	53	126	33	11	24	55	5	3	7	0	6	0	1	0	0	1	10	3	2	4	3	0	3	0	1	13	0	5	4	1	1	9	4	1	21	10	2	0	6	12	44	15	0	1	4	6	3	1	1	34	32	2	80	106	37	51	27	4	3	2	11	0	1	1	13	2	2	7	18	7	9	4	0	55	11	1	0	0	0	0	1	3	6	3	0	0	4	35	1	0	0	0	2	8	2	11	0	9	3	1	1	0	0	0	0	2	2	0	0	0	16	119	34	10	21	28	64	7	31	120	7	6	10	12	35	80	15	3	27	7	3	0	16	3	0	0	0	0	0	10	0	1	0	2	0	20	3	0	59	52	16	23	17	26	3	12	7	4	12	2	2	0	0	8	30	0	0	1	0
ASV555	0	6	8	4	7	28	69	3	26	4	57	1	1	12	3	22	28	1	7	1	6	8	4	2	33	2	3	15	31	9	18	5	6	87	0	0	0	0	0	9	24	4	5	5	1	26	0	1	0	0	39	1	9	11	3	7	1	0	0	3	28	2	0	0	2	1	0	0	1	0	6	19	0	1	3	9	9	1	25	115	182	6	3	10	3	78	11	16	7	0	132	0	4	8	0	0	0	0	2	0	0	0	0	0	99	39	23	19	2	8	16	110	57	25	82	11	1	1	7	4	1	1	0	18	6	30	58	19	17	16	32	7	29	199	114	91	131	9	27	40	7	33	50	9	6	183	4	4	9	141	5	7	15	43	6	9	46	24	31	0	10	22	1	22	50	0	1	5	96	21	20	124	26	78	34	13	80	7	62	29	0	47	198	8	154	46	25	12	21	3	21	11	4	15	9	29	0	32	14	3	0	16	16	0	4	6	2	1	0	6	4	7	44	15	37	4	1	6	3	9	18	3	10	59	24	7	60	17	4	3	18	25	10	3	0	0	0	4	0	18	3	4	1	7	7	11	27	4	17	47	31	7	37	7	3	10	1	11	0	3	32	11	0	25	5	1	2	2	0	39	25	55	201	3	46	17	27	7	9	32	7	0	1	9	7	55	3	24	16	6	18	10	24	0	4	16	17	26	132	67	7	25	13	12	52	135	12	39	0	1	10	0	399	120	5	2	0	6	29	6	10	8	11	1	32	2	18	20	9	49	25	58	31	12	18	51	7	1	41	3	1	41	13	50	21	6	8
ASV556	57	18	73	58	9	35	13	33	11	8	43	3	25	5	79	112	46	34	44	4	6	45	10	40	7	9	6	42	39	8	20	9	10	4	0	0	0	0	1	5	16	50	30	9	35	19	2	14	19	15	2	13	5	21	7	5	9	26	16	4	12	4	20	18	4	45	7	13	36	17	4	16	20	44	9	1	0	16	2	45	93	0	32	29	8	14	6	15	6	24	22	0	2	20	2	0	3	8	1	0	15	2	31	16	9	40	18	21	35	25	2	23	35	38	227	38	5	0	1	3	10	3	6	24	2	6	19	14	16	6	25	9	33	21	25	13	45	5	7	14	0	157	30	45	53	43	41	31	101	148	11	105	31	25	19	1	10	10	22	49	57	52	13	3	11	6	21	0	20	4	11	7	76	13	15	3	30	11	28	4	42	15	21	12	31	15	0	8	10	8	20	6	49	59	28	39	0	26	0	3	9	42	39	49	38	11	66	2	39	43	33	1	19	22	16	40	19	21	0	59	19	0	2	5	9	10	35	17	5	4	15	5	2	3	19	10	54	88	17	2	6	15	6	89	11	6	18	9	6	5	10	14	50	46	3	0	7	8	14	1	6	7	2	24	4	45	8	71	8	9	20	18	84	17	10	25	18	5	23	30	36	1	38	19	47	31	30	54	7	4	6	8	19	0	7	3	22	32	11	26	22	13	1	6	19	35	18	1	2	3	6	3	6	51	55	5	8	11	34	36	44	6	8	11	11	4	17	11	1	9	5	30	48	1	4	44	60	20	10	25	34	32	57	37	21	27	13
ASV557	4	6	17	1	2	15	196	18	68	15	42	9	26	18	19	16	10	1	12	4	8	23	9	21	4	0	11	1	5	3	10	9	143	14	0	1	0	0	0	2	180	33	40	18	12	11	2	3	11	34	4	13	50	6	71	47	5	10	21	15	7	5	24	12	5	37	1	25	4	3	44	15	1	8	25	17	34	6	71	6	21	0	0	0	9	17	6	2	58	102	84	6	180	4	2	15	1	38	15	0	38	28	6	5	11	30	3	1	2	4	0	7	0	39	293	27	18	19	1	62	121	19	2	9	1	1	10	9	9	9	13	4	4	1	5	2	8	0	5	12	6	0	9	1	6	0	2	8	9	2	15	51	8	12	9	25	52	41	32	6	11	64	80	11	21	142	361	1	21	3	2	14	5	2	5	3	0	6	5	28	127	12	29	41	38	33	8	2	21	10	18	20	47	43	2	1	16	31	5	0	5	30	37	14	7	37	129	18	38	58	33	15	28	58	66	13	8	13	34	10	19	4	27	5	11	7	2	19	10	12	37	10	9	15	5	17	6	15	36	19	0	3	12	29	3	3	17	6	7	19	27	2	14	11	8	8	7	6	5	4	26	20	8	208	2	22	10	15	7	11	20	7	108	2	5	1	10	9	25	0	3	0	9	47	18	7	1	13	0	4	15	10	9	14	8	17	12	4	78	27	29	85	0	11	27	26	27	28	10	4	14	20	3	11	7	1	2	17	43	59	4	0	223	227	118	57	157	94	11	26	46	42	20	0	19	16	63	12	24	64	13	11	70	162	4	222	27
ASV558	9	24	35	30	11	15	98	2	18	32	131	36	66	2	7	2	7	5	6	0	3	15	7	13	23	10	13	4	35	13	24	43	23	115	0	8	5	0	0	34	98	93	12	20	20	13	2	1	3	18	6	9	12	9	3	4	1	7	21	73	42	29	15	21	27	99	1	28	21	16	10	8	13	4	12	3	13	6	36	15	11	109	5	22	9	16	1	11	18	5	22	20	6	2	5	0	0	0	20	8	13	6	34	15	3	6	24	5	2	27	24	151	19	20	70	47	13	13	2	14	12	24	16	21	38	20	18	16	18	13	20	7	11	11	9	10	19	6	12	18	14	64	13	16	46	44	30	58	94	216	45	25	23	19	23	25	18	18	24	14	18	11	13	7	21	7	60	0	34	2	17	12	85	12	8	12	4	15	17	13	8	19	72	5	17	42	20	4	13	4	17	19	25	4	8	31	12	21	38	12	2	7	51	11	11	4	7	2	29	35	11	13	23	6	49	21	23	0	10	41	12	2	16	36	6	4	9	28	11	10	96	25	16	55	52	8	5	13	36	29	2	14	14	79	17	7	10	12	2	13	6	4	23	23	16	57	15	61	27	9	19	11	5	122	2	46	16	16	10	40	42	21	154	9	29	3	10	22	94	5	21	9	0	12	11	6	1	3	2	4	8	11	3	14	24	95	8	23	2	56	94	16	1	8	17	44	18	38	2	11	39	13	23	48	164	4	2	10	15	4	43	1	1	11	29	13	31	22	5	19	15	17	6	8	6	9	14	5	11	50	36	16	5	24	26	32	11
ASV559	3	6	55	89	11	34	56	5	16	27	88	8	1	1	2	3	1	38	1	2	2	15	16	31	13	2	13	8	5	20	35	18	5	42	2	0	0	0	21	21	107	31	53	27	33	35	25	9	3	17	37	14	20	35	0	0	4	0	1	26	9	21	2	9	41	52	35	22	21	9	2	24	2	15	37	28	27	10	39	14	5	10	7	10	15	27	6	3	9	4	43	7	4	0	2	4	6	17	263	5	3	25	2	3	0	12	15	2	23	9	10	49	34	23	107	160	12	22	3	18	26	22	35	25	15	11	5	10	29	24	34	12	23	0	0	0	0	3	0	2	0	23	13	68	12	30	7	26	22	73	29	29	10	14	12	11	27	34	53	33	20	31	2	33	8	13	87	0	0	8	2	3	54	25	19	16	28	40	48	39	23	40	71	3	29	25	16	30	27	10	27	14	1	38	6	8	6	4	5	12	4	10	27	39	7	5	43	17	7	45	16	4	17	9	22	10	16	10	63	13	78	11	13	79	5	0	9	17	6	0	44	13	7	10	9	2	6	11	0	4	9	17	6	4	48	7	24	7	15	6	21	8	3	28	1	0	0	27	0	3	19	8	4	18	7	43	18	7	9	0	9	8	0	21	10	19	12	16	38	26	29	14	8	35	42	31	8	28	9	13	2	4	12	36	29	19	8	21	28	33	30	35	28	18	15	43	11	58	10	19	41	27	0	30	5	1	0	5	19	7	16	1	15	12	7	24	28	30	7	16	12	36	15	19	7	23	27	66	44	25	20	48	44	100	31	38	37
ASV560	2	8	4	0	18	14	29	8	9	88	355	38	15	0	64	7	25	13	12	2	1	39	16	20	0	1	0	0	73	11	12	16	24	92	0	1	184	0	0	5	701	50	81	17	0	101	0	18	3	5	28	16	10	5	1	0	24	7	3	43	32	102	0	10	12	7	0	0	1	1	2	54	24	14	5	18	29	6	40	0	1	1	1	2	4	16	9	10	4	55	31	32	0	22	0	8	3	0	0	14	0	32	1	4	13	49	26	2	5	10	3	15	14	9	92	91	17	1	12	20	29	47	21	27	5	5	0	0	8	25	9	2	11	0	3	0	38	2	62	0	0	31	48	3	24	0	8	30	21	39	10	35	8	3	0	0	3	5	0	91	10	50	31	23	13	32	4	2	0	7	1	14	127	63	42	6	46	7	48	127	52	3	6	2	48	44	3	1	0	12	1	2	7	47	0	82	27	10	4	0	1	19	12	15	18	22	90	1	19	49	10	4	20	5	12	10	16	57	14	1	6	4	1	0	1	88	70	0	2	0	28	59	9	1	105	16	61	44	37	6	4	27	22	36	131	6	4	5	25	1	41	3	5	19	3	23	1	21	33	2	2	0	1	26	10	70	66	75	30	96	7	195	127	18	20	16	25	31	58	0	127	3	5	91	163	43	6	23	0	0	1	4	25	0	5	1	22	20	28	12	0	27	4	32	18	64	52	0	22	0	40	2	4	57	6	20	33	2	8	9	13	3	3	85	9	3	11	14	14	57	34	26	19	1	15	16	27	6	103	30	18	2	31	10	18	10	11
ASV561	11	3	209	2	11	15	8	10	8	4	5	20	14	68	1	0	11	0	0	1	0	17	0	25	0	1	11	0	0	9	6	7	9	7	0	0	0	0	1	0	25	4	29	6	0	3	0	2	0	22	16	28	20	5	5	2	7	49	72	19	52	41	1	14	11	56	1	58	2	0	0	0	0	35	0	0	0	0	0	16	1	0	0	15	2	7	5	1	3	0	14	0	0	0	5	37	9	0	1	9	20	3	0	58	57	26	1	156	4	0	0	3	16	14	112	13	1	0	3	3	3	11	6	3	152	56	3	67	0	32	10	3	7	58	32	8	180	0	0	0	0	6	0	1	0	0	0	62	0	0	7	0	10	2	33	8	53	0	1	29	19	5	7	6	4	26	67	2	10	10	32	24	10	374	8	1	44	4	127	16	35	16	19	39	9	46	2	0	6	6	6	0	11	439	52	0	26	5	108	9	50	0	19	1	27	2	191	2	20	18	37	1	13	8	15	3	52	0	0	0	5	12	11	0	13	6	2	33	30	2	13	13	50	20	14	0	26	26	0	0	0	2	20	3	76	5	7	3	2	6	2	6	9	5	0	0	0	1	0	2	17	13	0	6	1	17	19	60	3	0	0	0	1	8	0	43	2	7	1	0	59	0	0	6	5	11	13	8	0	0	6	0	0	9	18	12	10	12	99	1	0	1	1	8	12	48	145	9	6	1	5	2	1	87	16	0	0	43	9	3	72	12	3	17	1	6	41	4	37	37	76	163	57	2	8	29	40	0	3	1	0	0	2	1	6	21	15
ASV562	10	6	136	54	17	23	92	11	14	16	91	10	14	24	72	32	8	24	9	4	5	38	27	47	7	7	22	75	37	16	23	22	13	2	0	0	1	0	33	12	17	27	32	15	27	5	9	11	4	13	20	13	11	12	52	6	13	11	6	9	10	5	42	13	19	15	7	8	15	12	6	16	9	18	6	12	6	6	8	13	20	51	7	5	14	30	7	7	18	13	28	7	13	4	0	0	7	3	22	7	17	12	24	19	12	26	17	6	53	21	17	16	42	22	95	20	1	1	17	11	29	7	4	6	6	8	12	6	0	0	0	4	2	1	13	7	20	0	4	0	1	27	39	45	49	91	20	14	83	82	22	52	24	25	15	2	6	13	14	32	21	15	20	17	9	10	30	0	8	3	5	6	92	23	72	9	52	31	30	189	20	30	47	27	76	31	2	5	6	6	32	17	18	39	21	22	6	24	31	7	18	49	28	23	10	34	54	6	36	25	34	8	6	12	19	36	5	11	14	15	6	4	2	10	5	20	17	14	13	14	5	11	21	6	15	17	31	37	6	12	7	26	9	56	56	12	24	8	24	16	13	15	59	40	6	21	13	17	70	3	12	6	3	17	3	32	11	35	5	10	13	19	38	3	12	3	15	20	6	37	26	5	40	10	12	20	9	23	7	2	4	22	9	7	5	6	4	12	20	38	28	8	14	9	25	16	24	22	3	16	16	12	24	65	32	21	52	10	48	13	22	13	11	4	18	14	13	6	6	15	30	38	26	0	22	15	42	15	15	5	16	16	34	49	27	13	22
ASV563	20	0	35	6	9	18	0	7	3	10	15	5	1	1	12	4	72	20	1	2	49	24	1	3	0	3	7	1	1	6	28	12	21	1	1	0	1	0	0	7	4	19	1	8	5	0	9	0	2	0	31	3	0	1	1	0	0	0	4	2	2	5	1	0	3	0	0	5	4	0	0	8	0	1	2	0	0	7	11	1	12	0	0	0	14	69	0	5	0	6	1	0	0	6	0	0	0	1	0	0	4	0	1	1	13	2	11	14	85	53	7	3	6	11	11	1	2	0	1	1	0	0	0	1	1	0	5	6	0	0	0	0	0	0	1	1	15	9	2	0	0	24	208	1	19	910	5	0	37	96	0	13	6	1	3	11	6	12	594	53	3	243	95	2	4	2	0	1	5	0	1	0	7	2	111	25	5	23	7	2	124	323	8	185	7	17	3	0	1	598	0	5	1	3	2	0	3	4	8	0	0	218	6	2	1	5	4	10	43	3	0	4	4	134	82	739	0	0	0	14	4	0	7	27	0	0	0	0	0	0	0	0	0	0	1	364	18	18	151	0	14	6	1	11	3	3	3	4	15	7	8	19	16	11	1	0	0	1	71	1	1	3	4	15	0	0	0	0	0	2	13	0	0	0	1	2	1	2	2	4	8	1	1	4	9	2	127	14	0	0	0	1	0	2	0	0	7	1	10	46	4	3	12	0	2	22	3	11	1	0	15	4	0	16	54	0	61	4	6	6	41	0	0	2	8	19	0	0	0	2	6	3	3	5	0	6	2	3	2	1	16	11	12	29	22	2	3
ASV564	202	1	29	0	199	199	457	106	56	13	71	10	10	342	8	200	127	17	1	6	20	92	174	21	2	3	0	0	1	15	5	4	1	54	2	0	2	1	3	1	7	0	1	8	1	0	0	15	0	0	1	2	0	0	0	1	0	0	0	0	0	0	0	0	37	6	2	4	16	10	0	272	256	96	89	53	76	66	93	114	210	8	7	29	103	2	129	49	151	1	34	57	20	67	72	16	4	3	86	32	24	6	75	18	0	2	0	0	0	4	0	0	0	0	0	0	0	0	61	0	10	12	6	0	0	0	0	0	2	0	0	0	0	43	0	0	1	0	0	0	1	1	70	200	0	0	5	45	297	127	0	0	0	0	0	2	0	0	3	240	11	3	1	7	2	0	0	1	0	0	0	0	0	1	5	13	0	0	27	8	0	22	0	98	17	843	262	0	0	0	0	0	0	0	0	2	3	21	7	0	1	0	4	0	0	0	576	3	1	0	0	2	39	18	62	28	1	0	0	0	0	2	64	0	38	39	0	0	0	19	0	0	2	0	0	2	0	0	0	0	1	0	0	0	0	24	57	0	8	9	0	0	0	0	0	0	0	0	0	9	12	0	1	0	12	87	5	237	32	0	0	0	0	20	0	0	0	0	0	0	0	0	0	0	0	0	0	0	0	0	2	0	0	3	0	0	56	39	0	0	0	0	0	0	0	0	0	0	0	0	0	1	0	7	136	0	0	1	1	11	0	12	0	1	65	1	0	4	0	0	0	0	40	55	18	52	60	42	1	18	0	0	0	1	0	0	0
ASV565	25	17	8	50	31	37	114	37	7	0	0	0	0	0	6	19	12	10	10	1	1	29	2	3	3	0	20	0	23	8	11	9	13	65	0	0	0	0	2	1	0	33	26	12	54	78	20	116	58	4	31	18	23	27	1	0	3	16	13	21	26	4	36	23	2	14	16	2	24	3	3	86	16	38	23	88	42	41	30	31	21	0	4	12	5	39	19	1	11	5	165	0	1	2	0	0	1	0	0	0	21	0	10	1	9	35	18	14	88	6	23	0	6	5	207	0	1	0	0	0	0	0	0	0	0	0	0	0	0	0	0	12	6	9	22	15	18	22	21	0	1	54	7	119	58	97	16	19	91	25	6	12	9	0	9	11	5	1	5	4	0	28	10	11	8	9	1	0	6	0	4	28	0	0	9	16	1	1	0	0	17	15	385	42	172	157	162	61	80	81	220	2	9	89	0	1	1	4	1	1	5	19	11	23	10	9	59	0	18	29	32	12	29	27	13	16	3	89	2	12	14	0	1	3	6	4	0	1	0	2	14	0	0	0	0	36	41	7	4	8	0	2	6	26	2	0	4	9	23	27	19	4	26	35	6	5	1	19	53	2	2	3	1	13	5	60	0	4	7	0	2	13	5	4	8	2	20	5	6	46	23	15	80	12	19	33	43	69	6	0	9	14	15	0	1	5	51	59	43	60	120	74	1	0	1	10	4	7	5	3	8	4	0	79	38	26	27	43	105	33	36	20	13	4	10	14	6	9	7	1	11	12	24	39	36	20	46	11	2	10	18	1	9	4	0	6	5
ASV566	1	0	0	0	0	4	307	2	301	0	0	3	0	0	1	8	0	9	0	0	0	0	1	0	0	0	0	1	0	0	0	0	50	9	0	0	0	0	4	0	271	3	0	0	0	57	0	1	0	68	0	2	8	44	0	17	0	0	1	2	0	0	0	0	0	86	0	2	11	0	3	144	1	61	0	2	8	0	12	3	0	0	0	0	0	0	0	0	0	0	89	0	236	18	0	0	2	0	0	0	15	7	0	0	0	3	1	11	4	0	0	1	15	26	3	2	0	0	0	0	0	38	2	0	270	3	0	0	0	0	0	0	0	0	0	0	0	0	0	0	7	0	0	0	0	0	0	0	0	3	1	0	0	1	0	0	0	0	3	0	0	0	0	0	1	0	0	2	14	2	1	11	0	0	0	3	0	0	0	0	200	18	0	40	2	0	0	0	0	2	1	0	0	0	17	0	0	0	0	1	79	30	0	1	1	0	0	0	1	0	9	0	1	0	0	3	0	0	0	0	0	0	0	11	10	2	884	0	0	0	1	64	8	3	91	0	1	0	0	0	0	0	0	1	13	0	0	0	4	0	7	10	3	3	0	0	0	0	0	0	18	0	1	80	0	1	18	0	0	0	16	0	0	8	0	0	0	0	0	0	48	19	11	304	17	596	11	77	224	1	1	2	1	62	0	0	9	1	0	0	48	0	0	1	0	56	13	0	2	0	0	0	0	0	6	0	0	472	1	0	1	1	0	28	0	0	0	52	0	20	0	16	8	0	0	1	0	0	5	0	1	0	0	0	0	0	0
ASV567	0	0	0	0	0	0	0	0	0	0	0	0	0	1	2	0	0	0	0	0	0	0	0	0	0	0	0	0	1	0	0	0	0	1	0	0	0	0	0	0	0	0	0	0	0	0	0	0	0	0	0	0	0	0	0	0	0	0	0	0	0	0	0	1	0	0	34	2	25	0	0	1	16	144	0	0	0	0	0	0	1595	3	0	1	0	1	12	61	1055	0	524	0	0	0	0	0	0	0	0	0	0	0	0	0	0	8	0	0	0	0	0	0	0	0	1	0	1	0	0	0	0	0	0	0	0	0	0	0	1	0	0	0	0	0	0	0	0	0	0	0	0	0	936	0	0	0	0	0	0	0	0	0	1	0	0	0	0	0	0	0	0	0	0	0	0	0	0	0	0	0	0	0	0	1	0	0	0	0	0	0	0	0	2	0	1	1	1	0	0	0	0	0	0	0	1	0	0	0	0	0	0	0	0	0	0	0	0	0	0	0	0	0	0	0	0	0	0	0	1	1	0	0	0	0	0	1	0	0	0	0	0	0	0	0	0	0	0	0	0	0	0	0	0	0	0	0	0	0	0	0	0	0	0	0	0	1	0	0	0	0	0	0	0	0	0	0	0	0	0	0	0	0	0	0	2	0	0	0	0	0	0	1	0	0	1	0	0	0	0	0	1	0	0	0	0	0	0	1	0	0	0	0	0	0	0	0	0	0	0	1	0	1	0	0	0	1	0	0	0	0	0	0	0	0	0	0	0	0	0	0	0	0	0	0	0	0	0	0	0	0	0	0	0	0	0	0	0
ASV568	14	17	24	25	4	54	33	8	20	32	51	5	14	29	23	32	37	38	11	0	4	20	20	38	2	13	22	54	50	8	28	22	16	51	0	0	5	3	25	11	171	17	9	8	11	10	8	12	2	23	27	8	7	5	28	3	4	24	15	11	5	16	2	14	11	24	1	8	8	7	12	64	36	12	5	2	4	10	5	10	17	5	5	4	6	40	8	9	20	9	25	26	23	5	8	3	10	19	38	8	14	9	15	19	16	25	22	26	70	38	30	35	33	18	47	80	18	11	17	4	22	13	6	9	12	8	12	14	38	17	25	3	13	18	19	7	35	7	7	16	21	36	44	62	18	14	19	9	15	27	32	32	22	12	44	7	15	18	23	20	18	32	21	9	10	15	8	1	11	2	2	2	15	9	12	12	42	16	49	19	14	31	66	20	44	63	27	24	18	28	49	45	35	54	20	43	11	14	3	4	5	33	23	12	25	15	68	5	11	28	20	6	8	19	29	19	13	18	19	36	3	12	7	11	11	48	25	16	16	15	23	26	23	33	25	32	29	40	61	28	2	16	19	34	21	4	17	3	13	5	20	20	30	40	7	19	17	21	68	6	12	11	4	34	3	71	27	61	15	16	19	31	66	21	18	8	12	5	20	90	13	10	34	21	14	16	6	16	13	6	4	11	15	5	10	5	23	14	33	42	11	20	10	2	14	16	10	36	5	18	18	22	21	35	34	27	36	15	55	16	32	6	7	42	57	49	62	14	19	25	27	36	10	18	7	75	65	12	38	23	70	22	25	34	20	36	12
ASV569	0	0	1	0	54	59	192	0	0	0	0	0	0	0	32	45	0	216	121	2	4	1	0	9	3	0	0	151	71	4	28	0	0	0	0	0	0	1	345	0	0	0	0	0	0	0	0	0	0	0	0	0	0	0	11	1	1	1	1	0	0	1	0	0	0	0	0	0	0	1	0	0	1	0	0	0	0	0	1	110	16	5	2	6	0	0	0	0	0	0	172	0	2	0	110	90	3	32	357	0	0	0	0	0	25	12	7	29	271	1	5	4	7	4	2	0	4	2	0	0	0	1	0	1	0	0	0	0	0	2	0	0	15	45	27	27	25	0	59	59	15	0	0	0	0	0	0	0	0	0	8	1	14	50	18	6	5	0	8	0	0	0	0	0	0	0	0	0	0	0	0	0	60	17	22	23	11	5	0	0	0	0	3	24	2	17	2	36	18	22	30	1	16	18	2	0	9	33	10	13	12	0	48	13	0	0	42	13	6	16	25	2	8	6	6	46	0	0	0	0	0	0	0	0	0	0	1	0	0	0	0	0	0	0	0	176	253	64	212	89	18	91	50	331	49	0	0	1	0	0	2	6	9	14	35	187	130	245	181	3	4	2	1	47	0	8	3	0	1	1	10	1	0	0	79	47	39	40	141	107	0	0	0	1	36	20	43	65	15	33	22	8	56	61	40	48	54	61	0	2	0	0	0	0	0	0	0	0	5	0	0	0	0	36	0	12	1	1	30	0	4	9	0	1	0	0	0	19	0	0	0	0	0	0	0	0	0	0	0	0	0	0	0	1	0	0	0
ASV570	133	16	2	12	0	131	2	18	17	0	3	0	0	0	289	0	0	0	0	0	0	0	0	0	53	43	0	0	0	0	0	0	0	0	1	1	0	0	0	0	0	0	0	0	151	377	0	1	0	0	0	0	0	0	83	0	1	2	0	0	0	0	0	0	0	0	0	0	0	37	53	248	0	0	0	0	12	16	1	66	0	0	0	0	0	0	0	0	1	129	17	0	0	0	0	0	0	0	0	0	0	0	0	0	20	50	0	0	1	0	0	0	0	0	44	0	0	0	2	0	0	0	0	0	0	2	0	6	203	130	3	61	2	208	62	44	57	1	0	0	7	0	0	0	0	0	1	0	0	0	0	1	0	0	0	0	0	0	0	1	0	0	0	0	0	0	0	12	596	14	53	189	0	0	9	0	0	0	0	0	1	0	1	85	350	0	0	0	0	0	0	0	0	0	0	0	0	0	0	0	0	0	0	0	0	0	0	0	0	0	0	0	0	0	0	0	5	92	0	46	0	0	0	0	0	1	0	0	0	0	0	0	0	0	0	135	0	90	67	0	0	2	11	1	1	0	0	0	0	0	11	0	0	0	42	3	0	0	12	0	2	11	3	0	5	235	0	0	4	0	0	22	0	2	0	0	11	0	4	0	4	98	456	0	0	22	2	337	9	0	138	213	1	0	0	0	181	1	0	0	1	203	4	1	3	113	2	0	0	0	4	0	0	0	8	0	0	0	0	0	0	7	0	9	0	107	33	0	0	0	0	5	4	19	36	35	112	0	0	0	10	0	78	0	0	0	0
ASV571	22	2	18	37	0	1	0	0	0	5	2	0	0	0	65	18	30	0	0	0	1	0	3	7	0	34	11	77	5	10	11	6	13	27	0	0	1	0	0	56	87	1	4	14	25	0	0	0	29	0	16	8	3	0	55	61	15	37	5	1	74	45	73	171	4	55	9	56	70	18	0	73	89	33	46	3	16	40	49	0	0	1	0	0	0	0	0	0	0	8	46	1	25	0	0	0	8	40	1	1	11	0	0	0	3	0	0	17	25	0	1	1	31	0	8	0	1	0	28	7	2	6	0	3	11	39	31	22	25	4	63	2	29	0	0	0	0	2	1	0	0	0	1	0	1	0	0	0	0	1	0	4	1	18	0	4	49	4	66	20	24	10	56	23	5	6	11	0	0	0	0	0	1	47	0	1	37	0	0	9	4	17	25	0	14	0	4	0	0	14	4	0	3	32	29	0	11	58	48	0	0	86	12	0	23	22	242	5	38	76	34	10	43	42	85	41	4	0	0	0	37	8	75	31	107	0	34	39	3	23	0	0	0	4	4	11	9	23	0	6	19	39	0	129	1	0	0	0	0	0	29	7	51	103	49	19	28	12	92	0	0	0	5	1	1	227	5	62	17	11	0	0	480	1	145	15	0	2	11	0	0	3	3	40	0	0	0	1	3	0	13	0	2	1	0	0	2	0	0	1	0	11	0	1	10	1	0	65	25	36	31	30	0	1	22	55	4	0	0	0	37	1	7	35	47	0	58	16	15	19	33	38	0	31	18	0	9	0	51	21	3	82	0	0	0	0	0
ASV572	8	5	7	5	4	23	13	3	2	5	0	3	1	828	4	3	5	5	10	0	5	15	8	20	25	0	25	3	101	46	12	39	26	27	0	0	73	0	0	7	268	18	24	2	170	32	0	20	6	12	3	1	28	3	5	6	3	19	36	57	4	7	27	35	5	23	1	8	0	38	6	8	17	14	15	9	35	3	26	2	2	7	3	0	13	27	3	21	4	4	49	0	10	0	2	0	0	0	2	1	4	10	6	102	3	6	13	22	14	27	29	58	40	93	11	389	18	27	4	60	51	45	57	23	8	36	9	6	2	4	8	10	2	29	5	3	4	2	10	3	1	0	12	1	5	0	13	11	3	1	3	19	0	0	5	10	18	39	51	1	0	6	1	12	3	18	5	0	1	1	0	13	1	5	1	5	2	0	6	13	1	0	20	7	2	5	2	1	7	1	8	13	3	69	45	1	59	39	37	3	6	0	6	8	3	4	35	3	0	6	2	19	5	23	419	15	5	6	33	119	9	3	12	0	2	93	17	7	0	0	2	2	16	3	1	14	1	46	356	134	1	23	2	12	53	0	1	1	0	1	23	12	12	3	0	15	3	3	74	17	35	32	14	13	1	32	68	10	14	22	42	14	119	23	3	2	0	3	3	10	21	8	16	66	40	125	16	25	22	3	7	0	19	25	58	354	4	2	15	67	0	189	1	16	7	40	44	9	3	2	3	2	14	5	0	27	3	0	0	2	30	4	2	11	6	2	58	14	24	14	19	45	8	0	5	8	6	2	12	7	1	0	1	15	8	28	18
ASV573	7	1	2	1	24	33	6	0	1	1	38	13	5	560	0	0	7	0	4	0	0	7	15	13	0	10	14	0	0	11	56	48	15	21	0	0	0	0	0	20	287	13	10	17	0	0	0	0	0	79	13	29	25	29	0	0	0	0	0	11	11	10	8	26	18	149	6	116	7	52	36	64	46	74	14	19	19	13	23	2	2	0	0	0	24	13	13	5	7	83	536	0	299	32	0	6	3	4	1	10	23	4	24	23	0	2	0	12	5	1	0	6	47	13	215	6	0	0	1	27	5	29	1	43	14	37	13	7	0	12	80	10	4	5	23	10	2	0	58	57	0	9	1	12	1	2	1	30	43	9	26	12	3	7	4	62	85	23	37	22	19	1	8	15	71	37	12	0	0	4	0	1	0	0	16	0	1	3	29	14	69	17	74	0	5	2	16	1	2	0	1	0	0	0	5	0	0	19	0	0	1	0	2	0	0	2	0	6	6	10	7	22	13	28	75	14	44	0	70	22	11	25	42	36	12	16	11	1	13	11	2	12	36	4	3	0	0	0	0	0	0	0	0	0	0	2	15	0	12	6	19	2	4	7	0	0	0	5	0	0	40	2	3	26	4	19	1	4	0	0	0	9	0	4	0	0	16	0	3	0	0	0	0	69	15	0	0	0	0	0	0	0	0	0	0	0	0	0	1	0	4	1	0	0	0	0	0	38	17	8	32	8	0	0	11	0	0	12	32	5	3	1	0	38	0	0	1	49	4	1	18	31	3	2	8	6	4	0	0	17	12	64	27	17	16	18	23
ASV574	2	8	6	28	34	43	41	4	13	44	46	11	25	38	33	17	7	22	3	2	0	4	14	32	7	7	8	138	70	15	45	17	10	20	0	0	0	0	4	18	88	52	28	27	152	73	10	18	27	17	14	7	19	4	46	11	59	25	3	26	37	37	20	13	10	34	2	4	1	24	11	2	24	8	20	15	3	14	7	19	25	20	10	14	2	53	1	10	16	3	47	5	1	8	33	0	7	5	38	35	27	25	28	34	13	29	12	13	44	31	8	15	61	27	130	67	5	0	12	9	8	20	1	18	6	11	8	8	31	25	15	6	19	0	0	3	11	0	4	7	11	43	5	23	25	19	56	12	24	47	17	68	3	20	8	5	5	15	28	28	18	17	5	19	27	18	18	1	9	2	24	23	38	6	17	22	45	20	27	11	16	20	126	21	32	37	14	14	3	15	13	19	11	69	21	20	8	10	35	8	4	10	9	17	14	16	26	10	86	91	49	8	13	15	15	19	10	2	10	93	17	2	9	5	2	24	29	6	15	12	6	31	8	75	76	10	2	3	21	14	6	21	14	38	42	1	8	6	5	1	23	27	32	25	0	27	0	82	69	2	6	1	1	20	3	92	3	12	9	22	8	26	134	9	15	10	24	54	32	20	2	0	61	12	17	7	7	3	7	2	23	17	15	8	25	9	33	62	22	45	25	0	5	11	12	21	13	12	5	21	2	6	4	34	30	8	16	6	32	11	8	3	6	8	16	5	16	16	8	13	26	18	38	10	21	51	26	20	32	17	22	4	15	13	10	18	5
ASV575	0	0	0	0	0	0	883	9	1	0	0	1	0	0	0	0	0	0	0	2	0	0	0	34	0	0	0	0	0	0	0	0	0	0	0	0	0	0	0	22	419	354	0	0	0	0	0	0	0	17	45	4	0	65	1	0	0	1	0	0	0	1	0	0	7	0	277	7	39	4	15	188	2	1	271	442	484	19	119	0	2	0	0	0	187	9	6	26	62	0	0	0	0	0	0	0	0	47	1	0	0	0	0	0	0	0	1	0	1	0	0	36	0	13	0	476	146	53	12	154	101	186	90	0	0	0	0	0	0	0	0	0	0	0	0	0	1	0	0	0	0	1	0	0	0	0	0	0	0	0	0	0	0	0	0	0	0	0	0	37	1	33	2	1	0	0	0	1	3	0	0	0	0	0	3	1	1	8	5	122	1	0	20	0	0	6	0	0	79	0	0	0	1	1	0	0	0	0	0	0	0	0	1	0	0	0	0	0	0	0	0	1	0	1	3	0	0	0	0	1	35	1	0	0	1	0	0	0	0	0	0	1	0	0	0	0	0	0	0	0	0	0	1	0	92	190	64	165	73	193	1	0	0	1	0	0	0	0	0	0	0	0	1	0	0	0	16	1	0	0	0	0	0	5	0	0	0	0	0	0	0	0	0	61	0	7	2	4	3	13	0	0	2	3	0	2	1	2	0	0	0	0	0	56	0	3	35	0	0	0	0	0	0	0	0	0	0	0	0	13	0	2	0	0	0	0	0	0	0	1	0	1	2	0	0	0	0	0	0	0	0	0	1	0	1	3	9
ASV576	16	0	15	8	35	6	38	20	2	5	6	7	0	0	2	11	1	1	0	0	0	13	11	6	5	32	5	0	0	1	11	102	4	0	0	0	702	83	38	7	308	10	0	18	35	10	2	2	0	8	35	18	14	9	4	23	0	0	0	101	30	19	0	4	5	3	0	4	0	2	2	106	18	16	10	12	4	2	18	1	6	0	0	0	0	5	9	17	1	9	24	20	23	0	104	11	13	24	75	2	2	17	1	15	0	8	1	0	0	0	0	0	0	1	11	5	56	48	11	101	23	26	24	5	39	8	1	0	2	0	3	0	4	0	12	2	0	13	27	3	32	0	7	3	0	6	0	4	20	71	11	6	3	4	3	14	0	27	4	1	4	10	0	2	4	4	6	0	0	3	8	44	548	48	39	56	4	0	0	37	14	16	5	94	1	32	7	3	1	7	0	0	1	24	0	1	0	1	0	1	0	27	754	2	3	67	24	0	9	3	0	5	27	3	53	5	60	0	0	46	61	0	2	35	5	4	5	11	0	1	48	5	1	8	7	0	0	0	0	0	6	1	7	1	25	10	172	38	70	110	4	3	1	5	1	13	5	8	0	3	48	28	11	16	2	85	38	14	3	0	19	63	1	22	6	3	2	12	31	0	8	0	0	3	27	7	0	0	7	613	60	0	1	80	241	27	13	193	0	63	0	1	69	20	12	17	7	7	2	3	4	4	0	1	26	0	0	1	20	1	0	2	0	0	0	1	9	128	3	17	24	1	1	32	1	9	6	0	19	0	16	2	35	11	1	2	0
ASV577	80	15	115	121	46	50	218	12	83	2	9	2	5	22	47	17	22	60	5	3	7	38	14	78	10	7	6	37	66	28	33	14	32	116	2	1	32	0	15	14	23	16	2	11	37	10	0	7	1	10	13	0	10	7	3	5	10	103	45	73	9	3	2	26	8	16	6	20	10	39	26	31	95	83	40	32	46	5	37	10	24	1	14	16	2	5	4	8	12	22	43	2	5	6	48	0	6	11	171	8	33	16	8	12	28	6	7	1	2	0	0	9	8	10	27	3	29	0	4	2	16	12	10	12	10	10	9	8	16	6	8	16	10	316	137	67	99	57	116	71	88	0	1	0	0	0	0	0	0	0	0	24	0	17	1	44	31	1	57	26	22	31	21	3	6	6	0	2	37	16	10	33	26	87	22	4	50	3	4	17	20	2	2	2	3	2	4	12	9	3	5	34	29	73	39	39	14	12	27	8	13	13	23	10	1	1	48	1	9	12	12	19	7	5	43	15	0	0	0	1	13	12	9	3	5	53	42	64	42	4	116	45	19	68	33	14	10	94	60	29	2	5	2	0	26	19	11	0	9	11	47	17	36	27	0	0	0	22	6	2	46	4	2	58	9	75	14	22	18	4	1	9	54	15	12	1	1	0	7	17	0	8	42	30	26	16	6	16	36	2	7	7	11	20	18	6	6	3	1	0	8	21	16	1	5	3	14	34	5	2	29	2	43	199	186	61	30	75	167	71	76	14	8	30	1	0	24	27	19	20	8	60	3	12	13	4	19	9	27	12	14	24	38	15	11	6	6
ASV578	3	0	1	30	35	16	37	1	115	84	0	0	0	0	145	18	14	1	72	1	6	0	36	37	0	0	18	2	1	36	8	49	17	130	0	0	0	0	0	0	2	154	46	19	9	146	0	1	4	39	61	34	5	2	4	30	0	1	3	13	12	14	19	14	45	83	0	0	0	7	4	0	144	61	13	2	0	0	5	114	6	0	10	11	12	60	22	18	19	10	61	0	0	0	0	0	0	0	1	1	94	486	12	2	6	0	42	38	21	22	14	15	0	79	180	0	1	0	0	0	1	0	0	1	1	1	0	1	231	67	0	0	0	0	0	0	1	0	0	0	0	31	12	41	72	0	1	1	3	0	0	8	0	23	8	4	21	3	6	9	0	0	1	0	1	0	1	3	80	2	1	1	1	0	4	18	0	0	0	0	0	0	26	5	37	0	0	0	0	1	0	0	0	1	0	0	1	6	13	0	0	0	0	5	0	4	5	0	19	64	5	0	0	16	6	0	0	0	0	0	84	16	0	0	0	0	0	14	139	0	1	0	1	0	2	0	0	20	0	0	2	10	11	122	49	0	0	0	1	0	3	1	0	0	3	9	0	0	0	5	86	11	0	0	3	36	81	2	1	0	18	17	10	18	0	7	22	31	117	0	1	0	207	0	0	0	0	0	8	7	7	0	39	0	2	3	58	90	0	0	8	13	7	9	0	2	0	45	5	42	7	9	4	43	91	2	5	2	7	19	0	18	106	59	29	58	0	23	12	93	2	23	40	1	40	42	21	65	116	1	89	3	0	0	53	2	20
ASV579	3	0	0	0	1	0	22	0	0	0	22	14	0	0	8	0	2	437	126	0	1	0	0	344	31	3	104	0	129	6	19	31	0	0	1	0	3	0	0	12	35	165	166	126	5	2	1	1	0	66	253	5	0	0	2	0	0	0	21	267	38	1	0	0	22	46	3	0	1	0	0	2	3	0	30	24	0	0	5	3	0	1	0	1	52	6	2	12	7	2	1	0	0	0	0	0	0	0	0	0	0	0	0	1	0	0	0	1	0	4	1	3	20	10	39	850	208	44	255	25	47	1	20	47	16	5	19	289	0	0	1	0	3	0	0	0	0	0	0	0	0	0	1	0	0	0	0	0	0	0	24	0	12	83	41	9	2	72	16	9	0	72	59	0	0	0	0	1	9	15	3	17	0	0	0	13	3	33	21	296	0	3	22	1	0	0	0	26	14	0	0	0	0	0	13	16	0	0	0	0	0	13	0	0	0	9	0	0	0	0	0	0	0	1	1	15	1	0	0	0	0	0	0	0	0	0	0	0	1	0	0	0	0	0	0	10	0	1	0	5	2	0	2	0	0	49	5	16	27	53	0	3	0	0	0	0	0	0	0	14	15	11	1	34	0	7	30	12	8	285	0	0	1	5	0	0	0	0	0	1	0	0	0	1	1	0	0	21	1	4	10	2	92	78	115	1	5	53	167	143	67	92	8	93	48	0	0	1	0	0	0	7	7	0	0	8	2	0	0	1	0	1	0	17	0	0	18	11	0	7	2	21	0	0	0	1	0	2	26	0	7	0	6	6	28	1	1
ASV580	0	0	0	0	0	0	0	0	0	1	1	0	0	1	0	1	3	0	0	0	1	5	1	1	0	0	5	0	0	2	118	7	5	0	0	0	0	1	0	184	214	15	3	63	0	0	0	1	0	59	55	6	22	8	0	1	0	0	0	0	102	106	25	7	61	24	1	6	57	0	0	0	0	2	0	0	1	0	1	0	2	0	0	0	6	25	1	1	8	0	1	0	0	0	0	0	0	0	0	1	0	0	0	1	0	0	0	1	3	23	28	48	0	0	2	0	0	0	4	3	36	9	1	0	0	0	1	0	0	0	0	0	0	1	0	0	1	0	0	1	0	15	129	203	7	3	73	104	12	1	0	0	52	0	0	53	20	2	1	3	34	15	1	3	7	0	8	0	0	0	0	0	0	0	1	5	53	0	448	4	2	8	54	442	13	1	12	3	43	4	38	0	0	0	0	0	0	0	0	0	0	0	0	6	7	3	1	0	0	0	1	41	23	0	9	5	5	1	1	4	1	0	0	0	0	0	1	0	0	0	0	0	0	0	0	0	1	0	0	0	0	1	0	0	0	16	6	8	6	10	0	0	147	0	0	0	0	0	0	0	23	2	0	1	5	19	0	22	7	0	0	0	5	6	0	0	2	0	0	0	0	0	0	0	0	0	0	23	0	0	1	0	1	9	11	2	6	17	0	0	0	0	0	1	0	0	0	22	2	2	5	18	0	0	0	0	1	0	0	1	0	0	0	0	4	1	2	6	0	8	17	16	5	1	4	4	10	0	0	14	0	0	14	4	0	25	8
ASV581	49	3	32	9	21	76	7	28	10	0	1	0	0	0	1	0	12	45	77	0	3	26	11	9	0	0	30	0	0	19	49	35	8	80	0	0	0	0	0	5	0	78	12	8	1	58	7	7	0	4	4	21	13	27	118	69	33	108	1	5	7	4	32	5	40	76	2	36	26	0	4	0	7	0	0	0	0	0	0	12	11	21	2	1	34	99	11	6	11	75	148	0	6	19	0	17	4	3	0	0	4	0	28	0	1	0	11	10	120	24	13	12	4	13	63	0	0	0	0	0	0	0	0	2	0	0	4	0	0	0	0	0	0	2	3	2	1	0	1	1	2	10	0	48	7	3	12	10	10	27	15	50	40	2	37	3	21	8	28	21	10	8	1	13	11	5	6	0	0	0	0	0	27	10	8	20	0	3	7	0	43	14	139	20	47	48	41	18	35	55	58	4	0	3	0	0	0	23	0	0	0	1	0	24	12	7	41	3	6	6	11	0	0	2	5	14	0	0	0	0	32	6	11	16	11	1	0	0	0	0	44	7	2	1	21	16	4	22	4	0	0	0	0	41	11	5	6	4	3	2	27	5	75	143	0	1	1	0	3	3	21	6	7	90	11	222	4	68	10	0	12	20	0	29	6	12	24	12	30	130	55	19	27	15	58	93	93	197	69	0	101	20	8	12	16	11	61	81	30	25	79	56	5	1	5	16	9	28	19	9	46	10	0	16	1	2	0	0	0	0	0	5	7	24	4	22	0	13	0	3	14	43	0	8	1	3	0	7	6	24	1	5	51	54	51	21	25
ASV582	0	3	69	30	0	0	2	17	0	73	0	2	1	5	0	0	101	58	37	0	6	233	12	156	3	0	18	1	147	16	32	37	18	12	0	0	0	1	0	1	33	47	0	47	0	0	5	2	0	0	0	0	52	0	0	1	29	1	6	0	0	0	0	0	22	12	3	1	8	0	5	42	2	1	0	2	0	0	2	8	0	0	8	5	19	9	13	18	0	46	1	0	2	0	0	0	0	0	2	16	0	0	1	0	40	1	27	3	137	79	15	6	9	17	86	39	0	3	0	27	13	0	0	0	0	1	4	1	21	0	2	0	44	4	10	5	42	10	1	0	1	13	14	0	30	65	52	16	0	0	8	58	27	13	0	3	1	3	36	58	4	95	89	0	8	15	0	0	0	10	7	36	29	1	14	40	36	0	0	0	0	0	133	0	4	17	2	49	1	20	0	15	54	80	0	50	3	1	2	29	2	94	13	17	1	5	46	9	84	46	63	0	10	3	3	71	52	0	59	90	52	1	0	0	0	82	54	22	0	52	1	0	0	0	1	0	112	9	0	14	39	35	1	16	38	3	130	12	30	1	54	15	28	106	7	0	1	9	38	0	8	2	0	16	2	1	23	8	5	0	23	0	1	9	1	13	1	2	1	0	31	1	10	35	19	54	169	181	7	4	9	0	0	0	7	24	3	84	0	0	0	0	5	0	15	26	0	27	8	10	35	15	2	1	28	11	12	1	0	3	98	11	0	4	5	12	1	31	0	34	14	26	53	2	9	9	0	0	12	5	2	36	22	300	4	21	36
ASV583	39	8	58	139	7	32	52	10	11	17	33	10	21	50	32	57	8	13	29	1	0	21	19	56	0	3	3	1	67	4	21	13	2	6	0	0	63	1	1	3	6	22	22	10	12	11	3	13	2	2	4	17	23	22	37	3	1	9	0	0	2	0	3	7	11	32	9	11	21	8	0	113	14	14	6	11	19	16	8	1	3	0	21	14	10	32	5	3	15	10	33	0	4	6	0	0	0	4	0	7	15	10	42	53	10	11	7	62	22	22	23	20	26	18	0	148	53	13	28	8	27	25	82	8	8	14	24	8	50	47	10	12	3	8	15	11	4	4	0	0	0	3	91	27	8	10	20	27	33	32	15	20	25	52	33	17	23	33	21	9	2	12	8	28	15	3	79	0	5	2	3	14	14	18	18	5	74	27	18	13	19	18	51	31	26	13	4	10	18	14	14	3	5	19	21	21	9	20	7	2	4	1	1	7	3	2	37	7	9	13	19	24	31	23	99	17	0	22	27	72	11	0	2	0	1	18	44	10	25	23	85	25	14	12	45	27	23	56	132	40	0	9	1	19	12	23	27	12	3	2	15	3	9	8	1	0	0	0	0	1	1	1	0	0	16	71	25	33	15	74	25	44	24	32	10	27	9	48	7	0	0	0	0	1	5	0	0	0	12	4	1	18	7	14	22	10	12	10	35	15	33	21	11	14	4	11	25	39	8	24	54	36	0	116	0	0	0	2	17	5	0	1	0	13	9	13	14	7	13	7	2	15	3	4	8	21	19	26	20	20	14	17	16	55	38	26	14
ASV584	0	1	0	0	1	4	0	35	86	4	286	1	34	0	7	15	22	0	6	0	3	65	0	29	14	4	0	164	11	22	28	11	14	24	0	0	0	0	1	10	13	109	56	3	23	26	0	2	3	8	22	6	39	3	28	2	0	54	1	6	64	43	7	34	2	5	0	7	0	4	12	23	0	18	0	0	1	0	3	5	1	0	0	2	0	18	1	1	0	11	9	0	1	0	0	1	0	1	0	23	29	40	3	0	0	33	17	1	11	18	25	52	0	11	40	2	0	0	0	1	1	1	0	23	2	23	1	21	0	2	7	7	8	8	8	0	7	0	0	0	1	0	2	9	8	0	20	63	31	3	14	26	15	12	17	11	5	4	7	3	105	32	24	14	48	97	1	1	36	0	9	10	4	5	4	5	1	61	15	14	64	41	9	65	1	58	36	6	16	6	22	4	0	210	0	15	1	136	17	1	50	0	0	18	37	20	24	13	42	16	5	0	0	8	13	12	1	0	1	0	38	2	0	0	4	7	105	29	93	18	38	8	33	31	37	6	51	4	1	0	6	28	6	109	7	4	17	0	3	15	59	4	26	9	2	0	0	0	0	0	13	6	3	17	2	92	5	35	21	33	76	47	428	9	1	17	38	11	50	0	6	10	66	30	19	7	6	22	11	0	9	0	7	0	2	14	0	5	1	80	0	13	1	2	37	16	56	2	4	0	13	84	0	13	194	41	0	3	61	13	142	8	93	64	18	29	0	6	20	20	9	34	1	94	13	17	0	14	119	60	2	0	15	44	25	29	55
ASV585	102	0	0	0	6	4	7	15	26	0	0	0	0	0	61	28	16	1	3	0	3	17	26	16	0	0	0	0	0	1	39	0	0	1	0	0	0	0	0	0	0	4	65	1	34	112	15	0	0	0	0	77	36	55	0	18	0	0	0	0	1	0	0	0	0	0	0	4	0	0	0	114	0	0	5	5	4	1	12	1	29	0	11	17	15	5	3	0	8	19	31	0	0	34	0	0	0	1	0	1	10	0	0	0	0	0	0	0	0	28	25	7	0	1	1705	0	0	0	0	0	0	0	0	0	0	0	40	10	0	0	0	0	0	33	73	46	18	28	31	0	10	0	0	0	41	1	1	0	0	0	0	0	35	0	28	9	0	0	3	1	166	9	0	3	9	0	0	0	25	3	9	49	0	0	0	0	0	0	0	0	0	0	0	0	1	10	30	5	0	4	0	2	0	2	0	0	0	14	0	0	0	0	0	2	0	1	172	6	0	0	0	17	21	16	7	77	0	3	0	0	82	6	33	43	21	0	0	0	0	0	18	0	1	1	0	0	0	0	0	0	0	0	0	1	0	0	0	0	0	0	0	0	0	0	0	0	0	0	0	0	0	0	0	0	1	0	0	0	0	0	0	0	0	0	0	0	0	0	0	0	0	0	0	0	0	0	0	0	0	0	0	0	0	0	0	0	0	0	0	0	1	0	0	0	0	0	0	0	0	0	0	0	0	0	0	0	0	0	0	0	0	0	0	0	0	0	0	0	0	0	0	0	0	0	0	1	0	0	0	0	0	0	1	0	0	0	0
ASV586	0	0	0	0	0	0	0	0	0	0	0	0	0	1	0	0	0	0	0	0	0	0	0	1	0	0	0	0	0	0	0	0	0	0	0	0	0	0	0	0	0	0	0	0	0	0	0	0	0	0	0	0	0	0	0	0	0	0	1	0	0	0	0	0	0	0	0	0	0	0	0	0	0	0	0	0	0	0	0	0	0	0	0	0	0	0	0	0	0	0	0	0	0	0	0	0	0	0	0	0	0	1	0	0	0	0	0	0	0	0	0	0	0	0	0	0	0	0	0	0	0	0	0	0	1	0	0	0	1	0	0	0	0	0	0	0	0	0	0	0	0	2	0	0	0	0	0	0	1	0	0	0	0	0	0	2	3	1	0	0	0	0	0	0	0	0	0	0	0	0	1	0	0	1	0	109	1	0	0	0	755	10	2091	0	0	1149	0	173	152	440	821	0	0	0	0	0	2	0	1	0	0	8	0	0	0	0	1819	16	0	0	0	105	46	0	0	0	0	0	0	0	56	0	0	0	0	0	0	0	0	0	18	0	0	0	0	0	0	0	1	0	0	1	0	0	0	0	0	0	0	0	0	0	1	0	0	0	0	0	0	0	0	0	0	0	0	0	0	0	0	0	0	0	0	0	0	0	0	1	0	0	0	0	0	0	0	0	0	0	0	0	0	0	1	0	1	2	0	1	0	0	0	0	0	1	0	0	0	0	0	0	0	0	0	0	0	1	0	0	0	0	0	0	0	0	0	0	0	0	0	0	0	0	0	0	0	0	0	0	0	0	0	0	0	0	0	0	0
ASV587	0	0	1	6	1	23	9	0	28	47	80	0	0	2	0	0	0	0	0	2	18	16	2	1	3	0	2	6	0	2	19	9	8	94	0	1	1	0	4	39	1	45	7	34	0	59	1	9	2	62	44	37	69	5	0	23	19	10	1	44	109	44	2	61	140	8	1	64	0	0	0	116	172	12	124	119	124	4	71	0	0	0	0	0	0	0	0	0	0	0	12	0	0	4	3	0	23	0	0	20	7	0	0	7	0	2	1	6	17	184	107	48	234	86	78	7	0	0	0	7	11	15	4	3	0	6	28	5	0	0	75	15	13	1	1	0	0	1	0	2	0	53	277	10	3	0	8	33	0	0	0	113	147	13	60	20	2	1	1	18	8	18	6	19	7	13	12	0	22	0	0	13	0	0	15	11	1	3	0	0	14	11	44	59	129	56	99	44	9	68	37	0	70	19	0	0	2	2	0	0	0	0	12	52	337	1	105	1	0	0	3	58	15	0	77	26	0	121	94	47	29	13	1	0	13	0	0	0	0	0	2	0	0	0	1	0	1	0	1	0	0	0	1	39	0	1	2	4	0	0	8	0	4	4	0	0	0	0	0	0	9	7	1	21	1	3	0	0	8	0	2	0	0	1	5	5	7	8	47	0	70	10	23	116	114	19	42	141	0	0	25	0	0	0	0	0	136	27	0	200	3	37	2	1	7	9	4	11	14	1	49	31	0	0	6	2	0	0	9	1	0	6	0	12	0	0	1	12	0	2	0	16	31	40	2	44	6	0	1	0	1	0	5	0	0	0	0
ASV588	96	17	40	114	20	65	291	17	50	64	97	10	46	122	78	54	32	50	41	4	11	48	36	84	32	31	4	3	76	33	4	7	33	120	6	8	26	5	34	15	174	9	6	24	18	9	1	6	2	33	12	0	8	14	41	43	2	0	0	82	0	3	0	4	3	2	9	23	15	35	84	51	4	29	60	31	40	14	26	7	0	22	12	27	4	11	19	2	5	3	35	17	26	5	55	18	10	28	178	19	39	21	22	28	3	1	8	1	2	2	9	47	9	12	3	101	29	9	26	44	66	9	32	4	1	1	0	0	28	13	18	32	31	31	28	33	22	46	27	35	30	0	0	0	0	0	1	0	0	0	3	4	1	7	0	5	6	31	20	46	15	35	15	74	10	29	13	0	6	2	0	1	36	30	15	8	19	10	1	17	2	19	28	38	5	7	3	17	7	0	18	75	16	89	10	48	44	19	133	26	14	7	27	14	10	18	31	1	67	17	32	2	1	15	13	4	60	32	34	43	48	20	14	25	10	80	47	7	41	8	132	55	32	157	67	42	18	59	168	21	16	29	10	29	13	39	52	27	13	21	23	11	47	16	0	0	0	0	0	8	42	36	16	47	10	92	49	31	20	11	18	13	21	27	44	32	7	2	42	1	4	0	0	67	6	30	2	0	0	6	0	8	0	38	99	0	0	2	5	21	8	37	56	45	33	1	57	32	7	9	26	48	0	19	8	0	1	3	14	0	1	0	13	34	10	0	24	54	23	75	8	55	5	10	14	5	33	80	50	16	22	14	36	44	26	48	20
ASV589	0	0	0	0	0	0	0	0	0	0	0	0	0	0	30	4	3	2	7	65	84	16	1	83	0	0	0	0	0	0	0	0	0	0	0	0	0	0	0	1	8	4	2	5	6	0	0	0	0	1	6	0	1	0	0	0	0	0	0	0	0	0	0	0	0	0	0	0	0	0	0	1	0	0	0	0	0	0	0	0	0	1	0	0	0	0	0	0	0	0	0	0	0	0	0	0	0	0	0	0	0	0	0	0	0	1	1	0	0	0	0	0	0	0	14	0	0	0	0	0	0	0	0	2	10	4	4	1	0	0	0	0	0	0	0	0	0	0	0	0	0	0	0	0	0	0	0	0	0	0	0	0	0	0	0	0	0	0	0	44	16	7	27	1	6	7	27	40	4	17	3	2	0	1	0	2	4	9	2	1	0	2	17	0	9	2	0	1	0	0	0	1	17	77	5	8	62	9	9	29	26	22	58	10	6	31	22	537	122	106	262	1	7	4	1	2	0	0	0	0	0	0	0	0	0	1	0	0	0	0	0	0	1	0	0	1	16	12	68	0	546	8	4	92	72	9	4	1	1	2	15	1990	12	3	0	0	0	0	0	9	0	0	12	11	219	3	0	0	0	0	0	0	0	274	0	0	0	0	0	12	8	28	0	21	22	3	2	3	0	0	0	11	0	3	0	0	0	0	0	0	0	0	0	0	0	0	0	0	0	0	0	0	0	0	0	0	0	0	0	0	0	0	61	2	3	1	3	23	0	14	6	1	1	0	0	6	1	0	0	0	0	0	0	0	0	0	0
ASV590	0	0	0	1	19	13	26	26	10	46	39	0	8	0	11	40	0	0	0	0	7	13	1	5	0	19	2	1	1	8	16	7	0	5	0	0	3	0	3	9	2	7	0	0	1	0	0	9	0	0	58	0	0	0	22	1	0	16	15	3	19	9	0	2	136	33	1	11	0	0	6	174	1	4	43	2	14	20	41	0	6	12	2	11	24	16	2	2	4	0	2	0	0	0	0	0	1	0	0	3	10	0	0	0	1	6	5	0	15	2	0	0	22	26	58	0	0	3	1	5	0	0	2	0	0	0	5	7	16	8	9	9	2	0	11	5	0	38	0	4	0	53	2	9	0	28	17	4	21	32	0	32	0	1	3	33	15	1	9	14	18	5	14	31	2	0	0	0	0	0	5	13	0	24	10	22	144	0	34	11	23	22	52	23	63	43	1	9	0	19	87	0	3	102	0	0	0	52	24	0	45	20	17	26	28	150	44	7	8	121	14	26	13	27	35	31	18	11	0	2	16	2	14	34	6	27	3	7	34	0	0	0	0	9	4	3	31	37	0	34	1	15	5	19	1	28	53	3	17	2	6	0	0	17	43	9	9	69	70	0	5	0	4	13	9	23	4	0	0	0	5	3	7	14	0	0	0	1	0	0	1	3	0	0	1	0	1	0	11	44	17	84	33	1	9	18	6	31	0	28	65	0	7	1	4	1	1	2	0	0	0	0	0	8	71	80	34	20	0	1	38	5	10	0	7	24	8	8	6	0	31	49	17	3	0	17	5	16	25	12	76	22	37	15	14	56	0
ASV591	0	0	118	17	46	118	17	10	56	5	9	0	18	8	30	0	7	2	11	1	4	57	36	6	7	30	38	0	2	14	68	78	53	14	0	0	65	3	22	44	311	48	5	7	3	0	0	21	3	15	8	3	0	7	3	102	0	0	7	18	0	75	0	13	18	10	0	0	1	44	1	266	45	75	7	26	35	24	17	0	3	3	0	0	2	20	0	1	2	1	52	1	2	2	2	3	6	4	0	4	68	13	56	92	31	34	18	15	79	3	1	2	3	1	214	1	6	2	3	6	2	1	4	48	71	67	140	66	71	78	28	11	20	1	0	0	0	6	29	63	71	0	0	111	0	0	30	54	12	0	18	4	0	1	66	3	29	18	0	7	19	11	4	12	92	22	75	1	0	0	0	1	4	15	13	17	2	1	1	3	0	2	6	0	1	3	8	9	30	16	14	22	0	240	1	0	57	0	17	5	21	0	51	7	19	17	82	2	30	91	24	9	24	17	18	5	2	0	0	0	0	0	0	1	1	6	18	0	2	3	1	100	54	124	104	1	3	0	4	2	5	6	0	3	6	1	0	2	0	0	25	11	7	6	29	1	4	3	39	10	12	4	0	17	1	2	1	0	0	0	1	1	8	2	53	22	15	9	68	0	10	0	1	54	30	4	4	16	0	0	37	0	0	18	44	17	81	34	226	23	16	56	4	0	8	49	91	2	3	2	4	8	0	1	10	1	0	7	10	2	15	3	0	37	25	21	382	34	16	10	34	58	10	1	2	10	5	7	84	13	10	15	2	5	1	26	2
ASV592	0	0	0	1	0	25	3	0	0	7	1686	0	0	3	3	0	0	0	0	0	0	8	2	0	0	0	0	0	0	84	177	0	0	0	1	0	0	0	0	31	4	4	0	0	0	0	0	1	0	4	0	2	2	0	13	5	7	9	11	0	2	7	1	5	0	0	0	0	0	0	0	0	9	0	9	6	19	0	11	0	0	0	13	20	11	4	0	0	0	16	1	0	0	0	1	0	0	0	3	12	30	1	0	0	0	0	0	0	0	0	3	0	0	0	0	0	0	1	0	0	0	0	1	2	1	1	9	11	201	28	32	7	51	0	2	0	0	113	6	1	0	0	0	5	132	1	0	71	9	11	0	6	2	0	16	23	1	1	4	44	0	2	1	0	38	11	0	0	0	0	0	0	0	0	0	0	2	116	5	0	27	47	88	18	0	24	2	10	5	25	32	0	0	794	0	13	0	51	0	0	0	3	0	10	0	41	15	11	2	2	74	5	2	46	0	1	1	0	0	0	4	21	0	1	2	0	21	9	2	0	0	0	10	0	4	0	0	0	0	0	19	15	0	0	0	0	1	0	0	0	25	0	13	3	1	0	332	22	970	1	0	0	0	0	1	2	0	0	0	0	0	81	0	1	3	2	37	4	20	0	65	3	5	22	3	0	1	9	2	0	0	0	129	0	0	0	2	0	1	0	9	33	11	5	55	40	108	0	0	0	0	1	0	0	0	0	0	0	0	0	0	0	0	0	0	0	1	0	1	0	4	0	7	0	0	3	0	0	0	0	0	1	0	0	0	0	0
ASV593	0	1	0	1	26	21	40	12	20	7	15	0	1	17	14	0	15	0	3	0	2	0	0	0	11	1	28	15	433	3	6	2	3	4	1	1	4	10	9	5	32	29	7	4	15	11	0	15	15	44	9	0	0	1	19	2	1	16	4	5	2	0	0	0	2	6	0	0	2	0	7	19	79	54	17	7	16	12	23	84	14	13	0	30	1	36	11	4	9	6	6	0	9	0	0	1	5	0	4	30	6	2	0	3	68	81	163	73	71	31	15	123	42	161	16	30	28	45	2	5	4	2	15	3	2	7	13	0	55	8	10	4	12	0	15	39	26	0	30	0	0	10	2	0	59	173	0	6	0	114	5	31	67	84	4	6	23	87	29	3	11	10	10	18	4	7	2	0	27	0	0	0	254	0	0	0	1	13	1	60	30	9	181	2	6	2	30	23	36	17	24	69	11	98	2	0	18	13	4	3	5	101	39	8	6	33	32	0	38	6	12	25	93	20	48	76	10	8	4	17	0	26	2	0	6	49	9	13	12	1	24	15	5	34	22	7	0	3	0	0	0	5	2	4	1	4	6	0	0	6	3	19	16	4	11	1	0	0	23	1	21	66	6	47	6	4	10	0	8	5	35	11	336	12	2	12	3	0	8	8	0	4	0	38	6	10	8	4	2	1	5	2	14	0	8	2	6	0	0	14	13	2	1	2	4	0	4	6	1	31	8	0	60	0	7	11	158	1	2	21	0	2	1	69	13	2	9	15	17	6	5	66	50	2	20	13	18	4	2	64	1	0	74	48	43	45	6
ASV594	3	1	23	60	22	18	17	3	0	0	1	2	0	1	20	3	5	78	7	0	0	1	4	0	197	38	22	0	0	13	53	60	40	4	0	0	336	2	488	10	213	24	8	15	9	0	2	28	7	14	81	30	40	6	9	6	0	0	2	94	2	158	0	19	6	36	8	9	1	38	1	35	373	55	4	12	15	0	14	1	10	11	0	0	0	6	0	0	1	16	5	7	41	0	81	2	1	1	24	0	2	35	0	1	0	0	15	1	7	0	0	0	0	0	2	0	19	54	21	416	1	22	28	9	0	138	16	0	24	41	10	0	0	3	0	3	13	0	15	73	17	12	0	0	0	0	0	0	5	25	0	33	3	0	4	46	0	31	8	2	21	21	0	14	36	42	6	0	0	1	1	8	19	1	24	1	10	1	0	24	0	0	155	3	0	0	3	0	0	0	0	2	21	19	6	25	0	1	38	2	0	95	11	11	2	5	0	2	8	4	24	18	1	1	65	1	93	34	155	118	14	3	1	0	1	6	1	7	2	7	26	1	1	2	0	2	21	5	13	12	0	18	3	2	12	23	14	23	10	61	24	0	11	0	0	0	2	0	0	6	26	31	1	2	1	25	121	27	0	45	27	0	64	29	0	3	23	0	0	0	8	0	1	129	2	17	8	0	0	13	0	0	44	1	4	0	1	3	62	10	11	39	2	1	9	0	2	0	3	0	10	26	0	0	0	0	3	4	42	24	1	0	5	111	4	1	16	76	3	6	4	12	2	6	1	0	0	22	3	0	2	18	0	17	0	2	0
ASV595	12	3	6	3	11	13	49	12	4	35	24	19	10	126	4	6	11	8	5	0	1	11	4	5	38	6	3	5	6	10	8	19	18	24	16	86	28	26	96	20	63	8	5	62	26	30	3	5	6	16	13	6	36	15	50	23	4	12	12	85	25	16	25	15	7	17	3	49	19	43	17	18	29	34	24	13	22	9	25	3	1	0	7	7	16	22	23	20	5	10	20	30	33	0	14	21	10	9	136	6	11	14	5	19	0	1	1	1	2	2	1	6	11	7	15	61	46	18	6	25	23	66	30	45	41	7	5	17	32	15	22	1	6	16	14	40	6	6	49	37	38	1	3	6	1	0	3	0	1	5	11	3	5	19	0	13	73	53	18	30	12	18	10	22	12	37	61	0	6	8	9	8	11	42	14	11	24	0	94	34	9	28	40	20	7	12	6	8	22	7	11	6	21	64	106	7	6	14	25	4	6	6	27	0	3	18	32	1	3	13	8	6	45	18	139	7	61	79	117	40	17	108	47	8	49	4	15	22	24	26	141	80	42	35	26	4	35	9	32	10	0	6	6	15	20	21	44	5	17	29	23	10	12	12	1	7	1	2	14	21	29	26	3	13	0	45	25	11	9	49	8	10	72	4	20	2	9	2	33	4	6	0	7	75	26	19	7	24	2	44	5	2	11	17	106	14	3	63	31	5	2	11	68	30	4	22	17	65	9	4	36	16	0	1	3	2	0	15	17	2	3	1	4	28	15	1	18	59	43	12	11	24	5	4	0	0	4	6	27	16	8	5	14	7	5	46	17
ASV596	84	96	11	27	28	83	233	30	28	37	27	76	47	486	6	5	29	33	5	0	1	68	12	1	7	43	0	0	6	3	1	12	15	15	0	0	2	0	0	0	0	0	1	0	0	1	1	3	0	0	0	0	0	0	1	0	0	0	1	1	0	1	0	1	0	5	1	6	4	167	284	22	1	78	27	3	26	4	81	0	3	0	0	0	0	17	0	7	4	0	1	48	7	1	0	3	2	10	113	7	8	7	29	14	0	0	0	0	4	0	0	0	0	0	10	2	24	0	0	0	0	0	0	55	22	0	0	0	1	0	0	0	0	0	2	0	0	1	38	5	3	0	1	0	0	0	0	1	0	0	0	4	0	0	1	12	16	36	6	20	13	13	38	5	13	12	31	0	0	0	0	14	0	36	1	2	4	4	29	24	12	5	3	0	1	4	0	0	0	0	0	8	24	126	124	140	6	136	19	38	33	0	32	0	3	0	0	0	0	0	3	0	3	0	2	0	0	0	0	1	16	43	49	2	2	6	103	1	5	38	164	71	29	37	11	0	4	0	5	11	2	9	0	0	1	6	26	0	1	16	14	3	2	3	0	0	0	0	1	12	128	62	15	8	0	437	210	48	62	78	11	36	72	49	45	15	46	17	74	0	30	1	2	62	17	151	10	9	0	0	0	0	0	0	0	0	0	5	48	1	2	46	113	7	3	44	41	0	0	0	0	0	23	0	2	8	18	34	42	23	3	2	0	0	14	0	1	18	11	22	2	4	3	50	51	21	55	2	1	2	0	0	14	0	1	8	0
ASV597	22	7	0	61	3	1	0	0	0	7	0	26	9	12	0	3	3	0	0	0	0	4	0	31	5	2	4	30	23	0	24	9	1	1	0	17	29	0	3	8	46	2	278	30	13	788	2	15	39	0	1	25	13	29	1	1	0	0	1	0	0	1	5	0	20	0	0	10	3	56	1	1	13	45	0	2	4	0	1	9	1	0	2	8	0	17	1	0	4	11	0	92	4	1	6	1	4	5	2	9	0	18	0	8	7	0	5	3	3	2	4	72	8	6	27	69	110	108	28	62	34	31	96	14	3	0	2	0	18	0	2	2	3	0	0	0	0	0	0	0	0	0	1	0	12	2	0	0	274	0	52	185	6	129	3	4	31	4	0	3	3	18	2	1	2	2	15	0	19	8	13	7	3	23	41	39	61	17	14	17	32	5	39	7	13	0	3	1	3	1	1	0	0	0	0	0	3	5	0	0	2	0	0	3	0	3	11	3	0	2	6	0	2	1	2	0	5	0	0	257	0	0	2	0	3	0	8	4	6	21	2	0	0	0	0	3	0	0	0	7	0	2	2	1	0	5	7	2	5	11	3	8	1	0	0	0	0	0	0	8	50	62	0	7	0	9	97	3	4	0	0	0	0	14	5	16	9	0	0	1	0	1	3	5	3	18	3	0	5	58	12	2	13	95	100	122	18	155	55	14	40	118	14	172	14	0	3	15	2	8	74	8	0	0	0	0	0	2	23	4	0	3	0	13	0	1	13	37	6	25	3	0	1	8	0	0	7	0	2	0	0	1	5	3	2	0	2
ASV598	17	0	0	2	18	157	0	57	87	0	116	1	0	0	140	3	0	0	0	0	11	0	5	1	5	5	4	0	75	88	31	6	0	5	0	0	0	0	0	79	4	16	0	0	14	284	0	0	60	2	215	88	2	0	12	15	0	38	48	49	5	0	0	3	39	11	0	4	0	26	6	0	0	0	1	6	8	0	0	23	0	0	0	1	0	0	0	0	0	5	9	0	0	23	0	1	0	0	0	0	133	0	0	0	0	62	40	0	11	11	3	17	29	45	284	0	0	0	0	0	1	1	0	0	0	0	1	0	0	0	0	32	0	0	17	37	0	268	5	0	0	1	226	27	0	0	0	0	0	0	0	45	0	0	83	7	11	2	7	0	26	1	0	24	12	31	0	0	78	1	4	16	5	76	3	0	0	0	20	1	14	9	0	0	24	35	75	0	0	44	0	0	0	107	0	34	0	5	1	0	32	39	0	44	147	16	37	4	30	6	1	13	3	20	45	33	15	45	0	1	20	0	0	0	0	0	25	0	0	0	0	0	0	0	0	0	95	6	0	15	1	1	38	36	0	0	0	0	0	0	155	4	22	1	28	0	0	1	125	0	11	5	1	50	3	32	1	0	0	9	7	67	0	7	1	7	2	3	16	4	20	11	30	0	8	0	50	43	29	0	45	21	6	0	0	0	28	5	0	0	0	0	2	9	24	11	1	0	5	1	16	0	1	140	28	159	0	1	8	69	76	7	18	0	0	17	5	10	3	0	7	26	3	14	7	3	2	10	5	22	60	0	5	17	2	20	17
ASV599	18	17	13	4	23	18	119	21	15	13	33	25	27	3	20	42	22	6	11	0	4	4	11	12	8	28	3	30	10	7	18	13	16	23	26	84	120	224	243	13	137	21	15	21	5	2	5	12	18	21	12	7	33	20	26	16	4	12	13	63	28	24	1	7	5	9	2	20	17	29	25	20	44	26	47	62	45	24	24	7	3	14	4	11	16	50	11	6	8	7	13	21	2	1	58	31	0	16	386	10	5	18	9	18	19	8	9	9	22	7	2	5	9	3	24	50	83	32	57	37	38	17	12	16	43	8	8	11	13	14	5	2	6	4	5	8	1	21	17	55	15	0	17	7	7	1	0	11	1	4	11	16	7	19	1	5	17	25	11	14	13	12	16	2	12	7	37	2	13	3	2	8	8	25	59	8	36	3	9	31	14	23	16	115	2	12	7	1	11	5	3	14	13	66	22	15	26	19	29	6	18	11	158	22	11	2	30	2	33	16	4	6	26	8	45	5	9	21	39	64	5	12	10	17	27	22	13	10	5	2	43	22	30	16	21	15	88	43	66	24	4	27	3	6	29	13	24	2	16	7	16	2	30	32	18	19	17	10	95	10	8	43	7	11	3	48	70	52	22	40	10	9	14	13	15	1	4	5	2	24	13	0	7	34	54	16	19	16	4	9	10	5	47	2	53	17	4	25	21	13	0	13	19	32	6	44	19	70	18	2	39	18	1	24	15	7	14	14	22	7	14	6	4	15	23	8	5	35	15	9	10	23	8	3	6	32	13	14	52	7	21	12	57	28	10	45	12
ASV601	6	6	36	27	8	24	36	7	10	26	26	10	13	10	9	10	13	5	25	0	1	9	12	11	19	8	12	15	34	10	13	20	14	55	0	14	23	27	40	28	61	5	15	27	2	58	2	9	9	18	15	6	35	22	12	9	6	18	13	41	8	22	4	17	18	14	5	32	13	33	10	30	28	40	28	16	12	7	10	9	10	9	11	12	17	49	6	9	9	12	98	45	29	9	25	8	0	15	97	15	9	16	11	22	3	2	18	6	20	8	7	4	23	4	70	20	20	12	2	11	8	27	17	34	7	26	6	12	32	7	19	5	9	9	13	8	13	2	9	12	1	10	12	19	11	5	3	0	17	3	18	47	33	25	28	15	53	31	16	8	12	25	13	20	13	27	17	3	9	10	9	18	19	40	27	15	26	9	55	18	36	19	22	24	10	20	17	5	9	3	18	11	17	74	39	10	8	7	12	5	14	2	28	5	13	20	44	6	18	30	10	13	20	12	54	13	11	21	57	49	13	29	35	10	40	5	21	26	12	5	101	26	25	32	29	5	5	7	16	8	3	3	7	2	10	3	10	6	11	3	8	10	22	21	4	30	8	18	26	6	57	5	5	26	5	90	43	40	12	24	12	8	58	12	15	6	8	32	22	1	21	1	9	36	18	11	1	8	8	19	21	4	10	14	42	1	25	39	41	10	18	15	32	28	7	26	32	38	4	4	26	17	0	14	14	29	2	3	34	1	15	11	4	33	11	9	21	31	20	10	24	15	11	11	6	13	17	4	19	20	15	22	21	15	5	47	22
ASV603	0	0	0	0	0	0	1	0	0	18	57	12	34	596	0	3	0	0	0	0	0	1	0	0	0	26	0	0	0	0	0	0	0	0	0	1	1	0	0	5	535	16	0	27	0	7	0	1	0	9	0	2	62	1	0	5	0	0	1	0	1	1	0	0	5	45	2	268	10	81	0	0	0	1	0	0	0	0	0	0	0	0	0	0	0	6	1	0	0	0	6	0	0	0	0	0	3	0	1	1	1	17	48	2	0	0	1	0	0	0	0	0	0	0	1	0	0	0	0	31	8	10	10	2	0	2	6	4	207	24	1	13	1	0	0	1	0	0	0	13	0	0	0	13	8	0	5	0	86	12	14	5	2	5	0	2	5	4	5	0	0	1	0	0	0	0	1	0	8	12	0	3	0	0	13	1	0	11	21	51	6	3	6	2	0	0	0	0	9	0	0	0	0	1	0	0	1	0	2	0	0	0	2	0	0	0	1	0	0	0	0	5	4	1	3	0	0	11	0	0	0	0	0	1	0	13	12	0	43	53	0	0	0	0	0	6	212	7	0	0	0	0	0	0	0	0	112	7	4	0	0	0	0	0	1	0	0	0	0	0	111	15	15	58	8	81	41	36	1	165	27	11	0	21	0	2	1	167	19	0	1	0	0	0	0	0	0	1	0	0	0	0	0	0	1	0	0	0	0	0	1	0	0	0	0	0	0	7	0	0	30	2	0	0	0	0	0	42	2	2	0	0	17	541	19	0	1403	38	92	4	107	48	2	0	12	12	1	0	42	16	0	1	0	0	0	95	3
ASV605	2	7	8	12	6	16	113	7	35	14	60	0	2	0	0	0	1	0	0	0	7	0	0	0	7	0	1	1	0	24	12	12	0	4	0	0	0	0	0	2	0	0	0	0	0	0	0	2	0	0	0	0	0	1	0	1	1	0	0	0	1	0	0	0	14	10	11	1	20	3	7	78	0	1	20	9	25	0	19	3	4	0	0	0	0	0	2	8	0	0	37	0	0	0	0	0	0	0	0	8	0	1	1	0	0	11	42	0	0	0	0	0	7	1	7	0	0	1	0	1	0	0	0	20	0	1	44	44	88	103	158	6	14	0	0	0	0	8	23	0	0	0	10	6	6	0	10	8	3	11	0	5	15	0	0	12	2	11	7	6	6	35	16	0	1	6	3	0	0	0	0	0	0	13	4	1	0	116	24	23	15	1	21	25	4	7	40	0	0	11	20	0	0	313	0	0	0	0	2	0	2	0	0	3	13	2	21	0	26	10	6	0	11	18	12	42	0	0	0	18	4	3	1	0	1	0	0	3	16	19	295	9	0	0	1	0	69	0	0	0	3	14	3	1	3	7	13	4	19	8	5	0	16	7	11	0	2	26	347	0	3	0	0	0	27	1882	76	12	158	0	25	0	0	61	0	0	3	1	68	0	3	18	10	20	4	13	2	7	1	3	2	0	40	4	12	8	18	1	0	4	3	6	0	6	62	4	21	47	13	3	2	4	0	0	0	0	0	19	147	35	0	0	8	9	81	12	0	14	4	0	21	105	23	32	67	4	64	0	4	2	0	0	1	10	3	2	10
ASV607	0	0	1	1	10	0	0	0	2	2	1	0	1	0	0	4	11	0	0	1	0	8	18	15	14	44	0	802	72	1	8	3	0	25	1	0	0	0	1	0	0	0	9	0	0	1	1	0	0	0	2	3	0	1	1	2	0	3	0	0	0	0	0	0	6	28	5	5	5	8	3	11	1	10	8	42	5	8	8	1673	2	19	15	90	1	1	1	0	0	7	1	0	64	0	20	2	7	0	0	0	0	0	1	0	20	14	27	3	31	12	0	13	8	20	22	0	1	0	14	10	3	5	0	23	198	18	23	9	6	0	30	9	0	4	12	5	5	5	0	0	1	1	41	7	82	0	0	0	36	0	16	0	12	52	2	0	29	0	0	0	0	3	9	0	0	24	0	0	0	0	0	0	7	5	30	0	0	2	83	12	26	9	9	2	69	11	5	2	5	6	6	4	18	45	2	0	7	53	82	8	25	9	16	8	134	214	177	22	81	98	13	0	17	4	18	1	3	2	3	15	0	0	0	1	0	58	0	33	0	22	0	0	0	22	0	0	81	1	2	25	7	20	6	25	13	4	3	2	1	1	0	0	0	0	30	8	0	13	21	0	0	0	2	1	1	91	5	8	10	1	52	1	3	5	1	24	0	0	0	0	0	0	1	0	1	1	0	0	18	2	7	24	77	0	0	0	1	12	69	1	6	24	7	15	0	37	0	31	7	29	29	5	262	26	0	5	0	0	0	0	0	2	0	17	20	4	15	2	5	19	13	35	7	5	3	9	7	12	56	1	3	62	1	19	8	8	3
ASV608	1	5	66	40	11	106	8	1	0	1	1	0	0	8	12	20	9	37	10	0	0	11	0	0	17	2	0	50	63	4	0	4	7	2	0	0	0	0	0	3	19	3	163	22	2	80	2	4	42	5	1	31	0	78	29	29	0	4	21	0	0	4	0	10	18	14	6	13	14	15	24	3	1	12	1	1	7	0	1	2	0	1	2	8	0	1	0	0	6	8	85	55	41	1	2	12	2	58	5	24	22	10	0	21	0	5	0	1	4	1	0	4	2	0	46	8	0	16	0	2	0	0	0	0	2	0	0	5	1	0	20	1	122	4	0	0	1	17	22	0	2	239	40	18	10	2	28	0	44	266	52	106	1	1	5	2	2	15	3	2	1	5	0	0	3	1	4	0	34	7	2	4	46	58	11	0	63	10	52	21	26	17	27	14	0	0	1	0	2	0	0	0	3	0	11	6	0	0	0	1	0	81	2	0	2	0	0	0	0	0	0	0	7	11	6	3	22	3	54	16	0	2	0	12	3	33	314	15	31	5	3	1	0	1	12	4	1	25	6	0	2	0	0	0	1	2	5	7	69	11	1	0	7	2	0	1	0	0	0	0	15	6	0	1	6	232	4	90	7	41	26	3	1	10	21	5	22	56	23	0	1	15	212	7	1	5	0	2	1	0	0	0	0	1	1	4	1	2	4	1	0	0	0	0	0	0	0	2	0	9	12	1	0	37	0	5	20	7	35	13	0	6	38	1	27	122	0	16	2	5	10	33	1	1	0	233	6	4	16	7	1	38	42	9	6	49	3
ASV609	13	10	26	42	13	10	39	32	7	9	23	2	21	23	11	6	16	23	14	0	0	9	13	57	11	0	6	20	13	4	11	10	8	31	7	96	42	48	356	3	36	4	11	13	6	33	12	14	14	10	9	1	26	12	6	8	8	10	23	61	11	52	9	50	21	27	7	44	29	23	8	182	23	42	28	36	6	32	16	8	4	13	16	45	25	147	21	12	13	12	36	47	35	11	43	8	6	2	124	4	3	8	10	14	2	2	5	4	18	5	0	1	11	7	42	64	16	5	2	15	7	25	7	55	21	22	13	35	30	9	14	3	9	15	4	10	28	3	7	25	2	13	8	2	41	7	10	5	3	24	30	39	11	89	31	25	53	27	9	21	7	14	2	7	17	13	44	0	1	12	4	8	48	46	27	34	27	26	68	57	40	27	29	57	18	17	35	6	5	7	12	10	18	18	14	11	1	1	3	1	2	7	11	2	19	13	16	0	5	12	5	18	18	2	30	24	9	21	61	73	8	24	4	12	7	1	24	2	11	4	65	23	11	26	18	4	31	13	21	8	0	11	2	22	16	5	65	19	21	14	12	34	18	11	5	9	3	10	18	4	24	0	2	9	1	127	18	76	17	11	9	19	55	8	4	5	0	39	12	1	6	11	12	23	16	3	18	50	30	44	37	45	66	11	25	10	52	104	18	9	60	13	17	4	6	13	23	34	3	1	31	10	0	10	11	1	11	3	12	0	4	1	10	7	20	14	24	31	18	4	26	19	6	20	3	10	17	4	10	9	23	28	12	51	5	34	8
ASV610	19	12	21	21	23	36	47	10	17	6	42	8	4	78	50	24	5	41	31	1	4	18	4	48	8	7	19	28	47	3	71	54	22	87	0	1	11	17	369	28	183	25	31	14	52	41	20	24	8	14	22	7	11	21	34	13	10	22	55	15	16	16	9	16	8	55	9	11	22	0	10	13	18	3	3	7	1	5	7	15	16	16	0	8	12	21	1	0	14	20	28	16	21	4	3	17	3	7	64	16	21	17	12	32	11	4	23	14	50	5	2	24	11	4	146	18	9	8	5	0	10	4	4	5	14	14	12	7	34	9	17	21	22	4	25	16	18	28	31	44	33	9	24	17	20	55	18	22	43	48	16	22	12	2	0	13	16	9	11	7	16	17	12	4	7	13	31	0	4	3	2	7	10	23	6	25	31	8	4	11	14	5	14	16	9	26	26	0	5	0	10	5	14	56	30	41	1	19	6	0	18	6	32	5	7	15	69	3	16	4	5	3	11	7	6	22	18	37	8	48	30	9	6	34	25	22	37	18	15	25	44	33	13	27	37	12	4	9	36	0	0	11	6	12	20	1	11	3	5	4	18	2	23	12	12	18	22	28	94	0	11	0	0	1	15	69	9	17	3	19	5	11	22	5	22	16	30	29	31	2	25	14	20	12	53	43	26	27	17	2	5	2	10	30	9	15	19	94	13	16	3	2	8	4	6	30	20	19	7	2	3	4	18	30	25	4	20	5	42	10	14	1	19	26	4	4	19	17	6	27	12	9	23	28	10	32	55	4	5	4	3	17	8	25	7	2	1
ASV611	0	0	0	0	3	1	12	0	48	12	40	0	19	15	2	41	1	0	19	0	1	12	6	1	0	0	1	0	0	4	13	24	24	4	0	0	0	0	1	14	15	49	18	5	34	0	0	1	2	48	7	7	0	0	2	1	0	0	0	199	57	1	7	6	23	10	0	1	0	0	1	3	0	2	4	4	9	0	21	24	4	0	0	7	2	25	5	9	3	5	61	1	0	0	0	0	0	4	1	7	12	37	5	106	0	0	0	0	4	27	146	0	0	0	1	218	1	5	133	27	46	11	29	0	1	0	0	4	1	0	0	1	1	1	0	0	0	0	0	0	37	0	0	13	0	0	0	0	5	5	341	350	6	48	66	25	33	5	22	0	0	0	0	18	1	0	0	0	82	46	8	110	0	0	6	50	55	9	15	3	10	59	0	1	1	170	1	5	31	22	45	17	50	29	19	0	0	0	0	2	1	11	399	37	4	6	14	2	0	0	0	28	8	0	330	2	0	0	0	0	17	0	1	0	0	0	2	0	506	65	17	32	89	0	5	0	1	0	0	0	3	0	7	0	0	7	4	2	9	9	0	4	0	0	0	1	0	0	0	13	141	2	1	2	22	184	8	3	5	17	0	0	2	30	19	7	2	0	0	0	0	0	0	53	103	9	0	4	0	0	16	0	0	4	5	44	0	3	0	4	25	28	9	4	1	0	0	0	0	0	0	0	0	0	1	1	0	0	0	1	2	0	12	0	0	1	11	4	4	3	11	15	2	1	2	0	0	0	0	0	0	0	7	15	0	0	0
ASV612	76	22	35	79	23	93	477	7	17	66	18	15	53	49	4	9	21	11	12	5	3	25	19	72	26	65	6	7	87	60	23	19	22	159	3	3	25	14	174	27	297	33	3	17	85	22	15	20	5	45	43	0	26	15	137	91	7	70	26	168	44	42	11	160	2	0	0	5	2	88	70	69	7	49	30	12	45	6	16	2	4	8	4	6	1	1	2	0	4	4	22	5	15	6	78	9	27	12	238	21	19	11	7	16	2	0	10	1	1	6	9	14	11	5	2	57	31	9	35	3	24	3	37	5	1	0	0	0	29	5	39	40	21	18	3	0	0	19	21	47	9	0	0	0	0	0	0	0	0	0	21	68	13	197	17	42	53	57	63	20	3	44	2	65	12	14	11	0	3	0	0	3	5	4	1	0	1	11	0	1	2	1	53	15	2	2	0	13	0	1	1	7	2	71	14	26	16	22	67	9	3	0	1	4	0	0	37	1	38	3	6	15	4	31	16	5	93	36	105	98	30	10	5	3	1	42	35	14	30	13	230	75	30	26	23	11	3	32	111	3	3	1	0	8	3	1	7	0	2	0	16	8	12	2	0	9	0	0	4	3	27	7	3	16	6	136	15	23	15	25	9	9	296	7	24	21	2	0	6	0	0	0	1	52	22	11	0	0	0	0	0	6	3	4	6	0	0	0	0	20	1	1	10	15	18	2	0	2	0	0	7	2	0	0	0	0	17	15	58	10	0	0	11	4	16	23	121	8	24	7	2	42	1	1	4	0	46	8	2	1	11	10	9	2	4	3	3
ASV613	40	13	60	51	14	28	67	6	18	4	156	0	5	3	18	13	43	26	33	0	6	31	9	60	5	1	8	99	75	19	39	44	14	178	0	0	0	0	0	5	19	9	9	7	11	17	0	6	2	6	16	2	32	1	36	3	1	20	11	0	16	11	18	5	3	18	5	11	19	5	1	21	48	46	7	7	4	8	5	21	18	3	19	16	10	13	2	6	8	8	22	1	0	0	0	0	1	5	2	7	58	8	14	10	16	20	4	3	17	2	10	9	1	0	88	40	11	3	5	6	12	8	25	24	22	2	11	52	7	69	36	2	7	1	34	4	11	1	13	24	14	48	14	8	59	13	19	45	22	121	15	15	5	60	26	2	9	2	14	27	15	42	12	7	29	37	14	1	12	17	5	71	30	13	18	10	24	29	26	7	54	25	124	12	18	47	8	18	21	7	7	8	7	203	27	146	3	56	12	14	12	20	3	17	53	12	32	1	57	101	84	3	21	17	15	40	19	10	33	52	14	5	12	33	21	14	82	39	13	22	29	2	6	54	43	2	41	57	0	1	1	13	24	24	45	11	23	7	7	4	6	3	28	12	6	3	0	36	20	4	17	1	2	29	5	129	30	6	4	11	0	25	73	12	18	4	17	1	11	2	3	0	38	24	20	13	7	40	2	0	14	21	8	1	5	9	92	29	42	26	9	33	5	0	12	22	20	29	1	7	1	31	37	22	18	6	13	3	15	10	1	4	15	23	32	37	69	13	2	17	17	13	8	16	27	12	1	8	22	3	27	8	13	51	42	3	1
ASV614	0	0	0	0	0	0	0	0	0	0	0	0	0	0	0	0	0	0	0	0	0	0	0	0	0	0	0	0	0	0	0	0	0	0	0	0	0	0	0	0	0	0	0	0	0	0	0	0	0	0	0	0	0	0	0	0	0	0	0	0	0	0	0	0	0	0	0	0	0	0	0	0	0	0	0	0	0	0	0	0	0	0	0	0	0	0	0	0	0	0	0	0	0	0	0	0	0	0	0	0	0	0	0	0	0	0	0	0	4	0	0	0	0	0	0	0	0	0	0	0	0	0	0	0	0	0	0	0	0	0	0	0	0	0	0	0	0	0	0	0	0	1	0	0	0	0	0	0	0	0	0	0	0	1	0	0	0	0	0	0	0	0	0	0	0	0	1	0	0	0	0	0	0	0	12	1	0	12	59	27	47	6	0	0	0	0	0	0	0	0	0	0	0	0	0	0	0	0	0	0	0	0	0	0	0	0	0	0	0	0	0	8	0	0	0	0	0	0	0	0	0	1	0	0	0	0	0	0	0	0	0	0	0	0	0	0	0	0	0	0	2	0	0	0	0	341	504	211	494	326	1	2	13	19	0	0	0	1	0	0	0	0	0	0	0	1	0	0	0	0	0	0	0	1	0	0	0	0	1	5	0	0	5	17	4	4	9	4	0	1	1	0	2	6	0	1	1	4	0	0	0	0	0	0	0	0	0	4	1	0	5	0	0	0	0	0	0	0	0	0	0	0	0	0	0	0	0	0	0	0	0	0	133	0	0	0	0	0	0	0	0	0	9	5	18	2	0
ASV615	10	2	4	2	6	28	95	2	7	4	46	29	0	79	2	2	8	0	1	2	0	31	11	14	14	4	9	6	1	15	17	42	35	56	56	4	75	24	121	21	101	13	12	64	0	2	0	1	3	28	44	31	19	8	2	2	0	4	0	14	5	12	4	5	8	28	1	11	11	24	17	32	41	58	26	17	33	13	75	0	1	10	13	0	2	35	4	0	1	6	294	29	96	9	29	27	47	47	115	8	4	9	2	24	0	1	0	0	5	0	1	1	3	2	3	19	16	0	13	47	76	107	206	27	36	16	8	30	0	45	27	3	6	30	2	22	78	6	26	7	14	8	4	4	7	0	2	59	12	2	57	8	12	8	5	34	76	46	9	33	29	11	15	14	54	27	52	1	0	0	1	1	0	60	2	1	4	28	43	81	13	1	12	4	1	3	7	0	6	2	5	1	0	1	3	2	1	6	5	0	1	1	0	1	2	1	4	0	0	1	2	1	5	16	100	1	50	63	141	2	73	145	69	10	65	22	2	9	67	49	332	176	58	23	69	1	5	4	0	0	0	0	7	0	3	8	1	5	7	47	15	4	7	9	1	1	3	1	0	16	103	32	8	36	15	100	16	4	39	29	12	35	15	12	22	12	20	2	63	1	8	3	29	12	6	25	0	0	6	24	13	3	13	8	39	11	3	16	0	3	1	2	4	3	1	3	40	25	3	11	32	26	0	6	17	5	3	3	89	12	17	8	0	16	1	2	13	11	3	5	4	31	14	14	17	15	51	2	40	0	0	13	4	0	3	8	4
ASV616	0	3	1	0	4	6	1	5	13	1	163	4	15	81	15	21	45	6	18	0	1	8	0	0	62	15	6	18	45	20	47	42	30	6	1	0	1	0	1	0	0	22	1	2	1	0	3	0	0	7	31	2	7	0	149	46	1	43	4	49	11	14	3	10	17	8	1	5	2	1	0	0	0	1	0	0	0	0	1	45	12	0	0	0	2	26	14	5	20	1	70	9	2	0	0	1	15	0	4	4	41	0	39	8	31	16	47	6	4	4	38	38	26	10	25	0	1	0	0	0	0	1	0	36	27	40	3	9	1	6	6	4	1	33	19	26	23	2	17	0	3	0	0	0	0	0	0	0	0	0	2	6	0	19	18	10	26	8	1	5	4	1	3	10	0	1	12	1	0	2	1	17	4	5	2	0	42	0	0	3	10	17	10	0	15	7	0	35	16	5	3	19	7	110	65	30	1	5	19	16	19	12	18	9	34	13	20	5	37	40	54	7	26	50	90	0	26	33	7	9	17	15	35	2	7	7	23	6	0	1	113	94	10	44	78	7	4	0	11	5	1	0	0	0	0	0	0	0	0	0	5	10	7	10	0	0	3	0	16	8	146	18	2	188	0	137	4	38	16	92	67	82	61	6	12	26	9	19	56	27	24	6	18	6	11	3	1	13	3	0	0	1	1	0	0	0	0	0	32	44	6	11	0	10	5	15	6	26	1	0	1	3	12	0	63	35	28	34	36	13	26	7	13	74	25	41	124	11	17	31	37	47	0	0	1	2	3	0	2	2	22	37	10	3	3	7	7
ASV617	45	38	3	67	18	67	12	11	20	5	19	6	3	1	83	0	33	15	3	0	3	34	27	49	15	3	2	1	468	18	44	9	0	0	0	0	0	0	0	21	4	17	106	6	18	33	2	21	11	1	5	7	6	26	11	7	2	14	7	14	3	12	2	14	26	46	2	14	13	72	2	12	121	8	24	13	15	12	14	24	1	0	3	31	26	27	10	9	15	41	235	0	2	6	0	0	0	0	0	1	9	15	5	4	43	22	9	39	30	31	2	7	4	6	23	10	58	16	0	2	5	10	3	6	10	13	15	6	34	19	70	17	23	7	3	3	3	7	2	2	0	2	4	23	0	2	0	4	0	3	28	31	4	38	5	6	19	62	0	5	23	30	14	32	26	29	0	0	19	6	7	20	14	8	1	22	13	1	0	7	35	8	10	0	4	0	1	6	31	5	16	22	2	175	0	30	0	23	1	0	3	9	8	6	2	7	15	1	31	5	8	31	34	24	32	22	0	30	16	30	17	7	2	4	3	3	16	1	75	5	8	2	7	3	32	44	5	112	15	21	1	16	52	155	114	5	132	41	102	29	16	1	26	18	1	2	8	23	197	1	15	2	2	47	0	102	7	46	22	34	3	5	0	4	1	7	7	1	0	22	42	3	47	32	11	4	13	29	11	0	17	6	20	0	2	49	46	56	5	135	0	1	0	3	5	4	2	30	10	20	17	0	0	0	3	10	3	0	1	0	0	5	11	35	0	18	0	11	5	0	12	12	15	2	5	22	4	22	8	3	10	9	285	30	19	22	11
ASV618	10	1	13	8	2	34	0	0	0	0	7	38	17	0	0	0	0	0	2	0	0	0	0	0	0	1	0	1	0	37	20	33	0	0	0	0	1	0	0	49	154	143	98	45	115	2	17	61	4	6	44	93	9	40	0	1	0	1	3	1	0	0	0	2	11	111	0	0	0	0	1	1	0	0	2	0	0	0	1	1	0	0	0	0	16	430	11	0	0	0	0	0	0	0	2	0	0	0	1	25	48	22	1	16	0	6	0	0	7	14	16	4	9	7	2	11	2	0	0	0	0	0	0	0	4	57	64	21	2	89	36	2	1	110	13	2	9	1	2	0	23	1	33	29	20	13	0	18	2	24	4	10	5	49	26	24	41	141	150	0	2	0	0	1	0	1	0	0	0	0	5	35	3	4	0	1	10	2	2	0	34	746	62	0	4	37	4	0	203	23	66	29	33	80	13	0	0	1	0	0	0	4	1	0	0	0	23	0	0	0	0	8	26	1	2	0	49	44	75	159	48	14	1	1	0	9	18	211	89	29	219	14	191	83	132	10	0	0	0	13	0	0	2	0	0	4	1	0	12	0	6	0	0	0	0	1	1	1	0	0	6	2	0	0	0	3	2	0	0	0	24	1	7	1	1	19	15	0	0	0	2	1	0	314	6	0	6	31	1	0	4	0	0	0	0	18	9	0	0	0	0	0	84	66	9	0	0	0	0	0	19	6	0	0	0	0	0	3	29	0	0	0	0	26	13	8	2	167	55	17	29	62	0	0	8	0	0	0	6	0	0	0	35	14	2	1	13
ASV619	17	12	17	7	4	39	301	34	10	21	15	31	29	193	14	23	6	18	6	0	0	37	14	12	4	13	4	6	1	11	15	21	33	78	1	8	72	43	94	19	166	32	6	23	3	5	13	6	1	14	17	0	7	16	23	10	6	28	6	41	12	7	69	7	27	10	6	24	20	30	40	11	34	34	4	16	21	8	10	21	8	7	0	1	14	36	16	11	5	2	73	71	45	1	3	2	23	3	231	12	2	8	44	54	1	6	1	2	3	1	1	8	12	5	29	79	39	13	33	39	25	65	51	2	5	7	0	2	9	3	12	8	4	18	2	2	7	1	6	6	23	17	18	35	11	1	16	13	32	62	8	33	15	23	4	17	25	20	17	46	18	36	18	2	17	5	1	0	8	0	1	0	6	2	13	0	48	0	4	2	8	0	27	4	8	26	3	3	5	0	1	0	2	12	1	6	2	8	7	2	1	0	13	5	1	0	16	0	3	1	2	4	19	5	20	4	68	22	59	54	13	9	20	104	54	3	22	2	12	27	121	35	59	14	42	2	17	20	3	0	2	21	3	34	18	2	2	0	16	9	8	8	11	5	1	16	15	5	38	2	22	27	2	6	3	58	25	34	16	8	10	18	163	12	7	20	13	13	25	0	0	0	0	0	0	0	0	0	0	0	0	0	0	0	0	0	0	0	1	16	7	0	41	48	11	35	48	40	11	10	3	20	2	2	6	1	11	13	30	10	7	2	3	18	6	2	21	19	4	14	12	23	6	24	18	24	54	5	97	5	12	0	0	0	5	15	3
ASV620	0	0	0	0	2	1	0	0	0	0	0	0	0	0	1	0	0	0	0	0	0	0	0	4	0	0	0	0	0	2	0	0	1	0	1	0	2	0	0	28	51	9	8	2	0	0	0	0	1	0	0	4	9	36	1	0	0	382	175	1127	429	484	1405	128	0	1	0	0	1	2	0	0	0	0	5	0	0	0	1	0	0	0	0	0	1	0	0	0	0	0	2	0	0	0	0	0	0	0	0	0	1	0	0	0	0	1	3	0	0	0	0	0	10	0	0	0	0	0	0	0	0	0	0	1	0	0	0	0	0	0	0	0	0	0	9	22	8	0	0	0	0	0	0	0	0	0	1	0	0	0	0	53	18	0	0	4	116	11	2	3	40	3	13	109	67	63	80	0	0	0	0	0	0	0	0	0	0	0	0	0	0	0	32	0	0	2	25	0	0	0	0	0	0	295	0	17	0	0	0	0	2	0	0	0	62	21	40	4	1	0	35	6	0	10	37	0	12	0	168	6	2	0	0	0	1	0	1	0	0	0	2	0	0	0	0	0	1	0	6	4	0	2	8	0	0	0	0	0	0	0	31	0	3	13	0	0	0	10	27	0	0	0	0	0	0	2	0	0	0	0	0	0	0	0	17	104	0	0	0	0	0	0	0	0	372	0	0	0	0	0	1	0	0	0	0	0	2	0	0	0	0	1	2	49	5	0	0	0	0	5	4	10	0	0	34	28	0	1	0	29	0	32	4	0	19	2	0	159	55	1	23	43	0	1	0	0	0	12	2	2	0	13	1	44	16	0	1
ASV621	39	16	149	61	0	4	11	2	4	11	348	1	11	123	28	17	40	10	33	0	0	22	11	27	6	2	10	1542	163	2	9	4	1	14	1	0	2	0	0	7	52	28	8	2	27	2	0	5	8	3	7	5	2	0	434	7	38	126	103	8	30	43	14	29	6	0	0	1	1	26	1	13	10	104	1	2	0	9	8	10	20	0	581	93	1	22	0	8	5	19	20	0	3	3	0	9	5	1	0	0	91	1	6	4	11	44	20	32	38	5	14	3	18	23	1312	0	1	1	11	0	2	1	0	17	5	8	1	11	1	2	0	1	1	20	41	10	19	0	5	4	0	10	4	28	252	10	10	6	22	3	6	10	11	27	24	2	5	0	4	4	9	9	4	3	4	2	1	0	34	3	0	6	13	10	12	6	13	5	1	6	10	12	19	28	7	93	128	1	0	3	4	35	122	7	10	0	1	4	1	2	1	17	15	7	11	8	5	2	5	9	2	1	3	1	2	0	14	16	14	36	1	5	4	2	2	38	0	9	1	1	13	14	0	5	3	6	9	181	50	40	0	0	37	11	15	0	1	0	5	2	0	2	5	23	0	3	11	6	218	2	6	11	2	26	5	13	10	8	0	11	0	123	67	10	32	71	1	2	12	6	6	2	9	7	0	3	7	10	2	0	8	0	0	0	0	0	0	0	0	33	27	10	1	31	12	3	0	2	7	1	5	0	151	29	5	7	6	5	2	9	5	4	1	5	17	13	9	48	31	22	7	18	4	0	8	17	9	11	4	1	5	42	3	6	5	8	5
ASV622	0	2	0	0	10	115	0	23	0	0	0	0	0	0	0	0	102	1	1	1	9	18	34	3	0	0	0	0	0	1	12	6	0	4	0	0	0	0	0	45	3	66	47	5	0	0	0	0	0	52	130	27	0	0	1	0	0	0	0	1	0	0	0	0	0	0	0	0	1	0	0	0	0	0	0	0	0	0	2	44	1	0	8	29	15	217	25	20	17	0	127	0	0	0	0	0	0	0	0	0	0	0	0	0	0	0	13	2	5	10	0	16	56	13	50	0	0	0	0	0	0	0	0	6	0	3	42	95	0	0	0	0	0	1	0	0	0	0	0	0	0	505	459	534	14	104	0	145	131	0	90	457	218	72	227	25	89	17	464	92	10	52	72	183	287	49	69	0	5	0	0	0	0	0	0	8	2	0	0	0	0	0	0	0	0	21	0	1	1	2	12	0	0	242	0	0	3	43	8	13	96	1	0	0	0	35	2	3	29	118	82	24	157	343	212	305	0	0	0	0	0	0	0	0	0	0	0	0	0	1	0	0	0	0	0	0	0	0	0	0	0	0	0	0	0	0	0	0	0	0	13	3	1	50	0	0	0	0	1	0	0	0	0	0	0	0	0	0	0	0	0	0	0	0	1	0	0	0	0	0	0	0	0	1	24	17	8	25	0	0	0	0	0	0	0	0	0	0	0	0	0	0	0	0	0	0	0	0	0	0	0	0	0	0	0	0	0	0	0	0	0	0	0	0	0	0	0	0	0	1	0	0	3	0	1	7	3	0	0	25	0	0	0	0	27	28	6
ASV623	0	2	6	2	2	19	19	3	12	16	133	42	58	8	0	0	15	0	0	0	1	10	10	24	0	2	6	0	0	8	7	15	33	94	0	1	5	0	0	24	729	48	0	0	0	0	3	9	1	26	0	15	15	6	1	0	5	0	0	63	10	104	14	243	15	40	2	31	3	8	3	32	3	7	6	7	11	2	14	0	37	14	8	0	4	9	3	5	4	38	71	8	0	11	3	0	4	0	0	33	50	50	17	86	0	0	17	0	1	4	3	76	30	0	16	0	6	4	4	1	8	39	9	12	8	1	18	3	0	2	0	1	1	0	0	0	0	10	14	4	15	0	3	1	15	8	0	7	62	51	0	91	31	17	1	10	51	157	1	3	8	30	8	4	30	49	47	0	7	5	7	13	0	1	2	0	1	9	5	51	10	4	24	5	1	10	0	49	7	9	16	0	11	45	2	2	2	9	5	3	1	1	3	5	5	3	13	5	15	4	8	24	0	103	14	1	2	9	12	3	27	33	34	3	4	19	83	1	0	0	150	74	8	6	0	0	1	5	0	0	1	18	20	7	47	0	0	0	0	0	10	2	3	4	1	0	0	3	1	4	34	28	4	36	17	279	95	92	41	35	69	148	0	66	24	3	6	0	9	0	12	1	43	6	3	4	0	7	0	0	7	12	9	9	34	29	1	1	0	0	0	0	0	6	3	1	10	13	6	1	1	38	0	0	14	1	0	5	2	4	5	1	0	6	39	10	14	71	14	79	26	17	5	1	3	6	1	0	0	0	3	1	5	12	16	12	1
ASV624	1	0	2	0	0	17	0	20	1	0	2	219	52	118	0	0	9	0	0	0	0	0	0	2	0	1	2	0	0	0	1	0	1	17	0	0	0	0	0	0	1	0	0	0	3	0	0	0	12	0	0	0	0	0	0	0	0	0	0	37	16	106	20	28	1	0	0	0	5	79	2	1	97	69	0	1	18	0	29	0	4	0	2	0	0	0	2	4	5	10	0	0	94	3	0	2	1	6	0	0	0	4	3	0	0	0	13	6	4	0	0	26	35	14	0	0	1	0	3	0	0	8	0	0	0	2	0	0	16	16	0	0	0	0	0	0	0	4	7	0	0	9	0	213	6	0	0	169	28	0	2	30	0	0	0	156	1	8	10	0	0	1	0	0	1	0	1	0	0	0	0	0	0	0	0	0	1	0	0	0	0	0	0	2	0	0	0	0	0	0	1	1	20	6	103	1	7	3	12	4	0	0	18	0	0	0	326	0	0	5	26	5	0	4	1	1	0	385	74	2	0	2	40	42	9	104	23	196	1	24	6	77	133	25	127	4	6	8	24	0	0	0	0	13	0	12	4	0	0	0	0	0	3	0	2	0	0	23	14	7	66	29	0	46	1	23	1	0	4	227	32	86	50	5	1	12	1	6	5	2	20	4	185	43	22	186	7	7	0	0	0	0	2	0	11	8	0	0	3	17	0	0	3	2	0	6	0	1	0	0	4	1	1	0	0	0	0	2	2	5	45	0	1	270	0	908	1	2	4	61	0	18	0	0	0	0	0	20	26	1	6	3	0	1	15	15	12
ASV625	18	4	1	12	3	48	109	9	47	2	6	12	0	76	4	0	10	5	2	1	1	6	1	27	1	6	1	0	17	5	2	3	0	11	0	19	156	887	231	1	29	3	150	9	67	15	0	10	6	1	2	5	5	4	49	5	6	19	21	51	4	32	0	10	13	24	0	13	5	4	1	43	6	27	1	1	4	3	11	4	0	5	1	2	3	6	1	5	2	5	17	39	29	1	0	58	61	23	1598	0	3	20	0	3	0	2	1	0	0	0	2	5	0	1	19	20	18	9	0	11	4	27	10	0	0	3	0	0	0	0	0	0	1	12	17	9	3	12	5	36	9	0	2	0	0	0	0	0	6	0	28	1	0	0	2	1	17	2	7	0	5	5	0	17	43	24	68	0	9	8	1	4	105	69	7	1	64	0	17	25	5	2	0	3	0	1	5	0	1	0	0	6	9	47	0	16	9	13	25	4	22	8	4	4	3	0	4	0	4	4	2	0	4	0	1	0	0	1	0	0	7	34	26	2	27	3	92	4	14	0	123	57	18	15	5	4	0	0	0	0	1	1	0	2	7	0	7	1	2	9	0	1	1	0	1	0	0	0	0	1	3	27	1	13	3	58	61	60	34	6	8	14	18	31	3	3	16	2	7	0	1	2	7	2	4	10	1	0	2	15	3	1	3	5	54	19	1	4	8	0	6	0	8	2	1	2	9	1	1	0	15	0	2	0	0	0	2	1	3	2	0	0	5	5	1	0	98	4	2	29	6	2	5	2	4	3	1	1	6	2	4	2	1	6	3	1	2
ASV626	0	0	0	7	0	33	9	15	10	24	87	27	27	3	11	0	18	1	2	0	1	18	7	4	51	16	8	1	22	29	29	32	25	18	1	1	0	0	0	15	84	1	9	43	0	0	1	8	0	0	0	0	56	18	0	0	0	0	0	0	0	0	0	0	6	73	1	0	0	0	0	0	0	0	0	0	0	0	0	19	2	15	2	4	9	19	3	1	10	0	0	0	0	0	0	0	0	0	0	26	1	0	0	0	0	0	34	0	2	50	7	0	21	57	2	48	0	0	1	27	23	26	17	96	138	13	23	38	0	0	0	0	0	0	0	0	0	0	0	1	1	0	0	0	0	0	8	3	19	9	0	0	0	0	0	7	25	40	9	0	25	42	29	8	53	31	81	0	0	0	0	0	0	0	0	0	0	0	88	50	8	10	1	0	23	0	0	10	45	24	18	2	0	169	0	13	5	46	58	18	6	0	70	9	10	5	81	0	9	20	15	0	26	5	0	1	1	0	0	0	0	0	0	0	0	0	0	0	0	0	0	0	0	0	0	11	1	5	0	46	0	0	1	0	0	0	0	0	0	0	23	3	0	47	2	0	36	40	58	25	120	134	24	204	4	106	1	178	15	57	17	0	38	8	0	16	52	9	33	7	13	0	20	12	2	22	0	3	111	0	0	0	2	0	0	0	0	2	73	0	0	0	0	0	0	0	0	1	2	1	30	11	1	11	13	21	1	7	27	15	95	7	41	270	45	10	74	37	45	84	56	148	0	0	0	25	0	5	52	1	0	1	1	1	0	23	0
ASV627	0	0	0	0	0	0	0	0	0	0	0	0	0	0	0	0	0	0	0	0	0	0	0	0	0	0	0	0	0	0	0	0	0	0	0	0	0	0	0	0	0	0	0	0	0	0	0	0	0	0	0	0	0	0	0	1	0	1	0	0	0	0	0	0	0	0	0	0	0	0	9	1	0	0	0	0	0	0	0	0	1	0	0	0	0	0	0	0	0	0	0	0	0	0	0	0	0	0	0	0	0	0	1	0	0	0	0	0	0	0	0	0	0	0	0	0	1	0	0	0	0	0	0	0	0	0	0	0	0	0	0	0	0	0	0	0	0	0	0	0	0	0	0	0	0	0	0	0	0	0	0	0	1	0	1	0	0	0	0	0	0	0	0	0	0	0	0	0	0	0	0	0	0	1	0	0	0	0	0	0	0	0	0	0	0	0	0	0	0	0	0	0	0	0	0	0	0	0	0	0	0	0	272	0	0	0	223	0	0	0	0	0	0	0	0	0	0	0	0	0	0	0	0	0	0	0	10	0	0	0	0	0	0	0	0	0	0	0	0	0	0	0	0	0	0	0	0	0	0	0	0	0	0	0	0	0	0	0	0	0	0	0	0	0	0	0	0	0	0	0	0	0	0	0	0	0	0	0	0	0	0	0	0	0	0	0	0	0	0	0	0	0	0	0	0	0	0	0	0	0	0	0	0	0	0	0	0	0	0	0	0	0	0	5680	0	0	0	0	0	0	0	0	0	0	0	0	0	0	0	0	0	0	0	0	0	0	0	0	0	0	0	0	0	0	0	0	0
ASV628	4	0	0	1	13	0	2	0	7	60	479	1	0	0	8	1	9	42	33	5	20	73	29	16	0	0	25	1	8	31	16	21	22	30	0	0	0	0	0	0	1	2	2	0	8	0	0	1	0	0	12	7	15	0	24	1	1	5	18	22	2	2	0	26	69	2	2	0	8	4	0	5	135	47	15	18	30	0	2	0	3	0	0	0	12	50	18	0	0	6	0	1	3	75	0	0	14	3	0	0	21	2	0	0	0	0	20	0	75	20	4	0	0	80	80	2	1	5	0	0	0	0	7	25	38	47	23	75	0	0	15	15	7	0	0	0	0	0	0	0	0	105	56	15	46	0	0	0	1	0	0	0	12	15	58	1	8	0	1	38	1	0	73	0	0	3	0	3	9	6	21	8	75	29	7	35	131	31	55	28	54	71	76	14	6	42	18	19	73	17	26	1	0	79	0	0	0	0	0	13	0	18	1	16	157	10	71	21	0	15	0	12	13	19	54	19	0	20	1	9	6	3	4	37	15	0	0	0	1	0	0	2	0	1	38	1	13	88	24	11	11	4	14	117	3	4	10	3	7	15	70	0	19	0	0	0	0	0	0	0	4	0	9	14	2	125	59	40	5	28	10	5	1047	17	1	1	3	7	0	0	43	17	35	3	18	0	24	1	36	1	22	29	15	9	13	37	26	110	0	9	0	0	4	0	24	28	3	56	2	24	3	47	0	0	404	0	0	5	50	44	13	7	8	2	0	42	5	24	0	0	9	7	5	34	22	11	3	6	1	4	46	1	2	7	4	0	8
ASV629	0	0	0	0	3	12	0	0	3	0	11	0	20	0	0	6	1	0	32	0	3	0	0	1	8	1	2	0	0	26	34	12	0	0	0	0	0	0	0	52	3	6	68	0	0	0	0	0	0	0	1	10	2	27	4	4	0	0	0	1	0	0	0	0	3	13	4	21	28	1	0	0	0	0	2	0	0	0	5	0	0	0	26	0	0	52	0	0	0	2	107	0	4	6	1	0	0	1	0	0	0	1	0	0	0	3	0	0	1	2	0	0	0	0	4	3	1	0	0	0	0	0	0	0	1	7	16	0	0	0	0	8	10	36	0	8	14	13	92	0	0	0	58	11	143	0	4	0	0	0	0	185	5	1	11	4	13	1	0	19	0	34	31	0	29	2	0	0	24	2	2	40	9	59	6	0	0	22	0	6	60	5	4	0	16	6	17	10	6	18	4	0	0	194	0	0	0	27	0	0	0	0	0	0	0	0	2	0	4	37	0	0	26	19	2	21	39	1	0	1	3	1	0	0	0	51	0	0	45	23	17	56	63	0	37	0	1	0	57	13	3	11	1	38	0	8	17	1	11	0	43	8	32	39	0	0	0	43	0	0	10	2	9	179	0	156	42	0	4	390	241	26	0	15	18	46	12	1	13	0	1	3	0	79	0	0	0	1	7	1	26	29	0	48	107	0	44	0	0	9	0	0	0	20	19	0	0	188	14	2	1	0	1	0	0	0	0	1	3	2	17	1	21	0	15	6	8	1	10	13	15	36	5	39	6	7	23	68	3	39	0	3	0	19	3	63	2
ASV631	4	12	0	47	0	18	84	9	12	12	86	0	13	0	12	60	13	9	7	1	6	50	26	18	0	0	17	0	2	7	9	20	1	22	0	0	39	0	4	7	12	12	8	10	6	5	4	61	0	5	15	3	42	14	34	4	1	12	7	52	11	5	12	10	15	49	1	48	4	2	2	146	127	20	20	4	20	13	22	2	1	0	0	0	75	26	7	27	8	16	53	8	5	1	44	0	1	7	673	25	50	6	69	2	0	0	12	0	0	5	1	29	10	10	12	34	32	3	19	12	0	5	4	38	24	21	30	35	5	6	1	1	2	18	2	2	0	1	0	0	3	1	71	27	1	0	0	20	34	7	18	5	8	45	0	10	13	12	16	47	11	7	7	7	0	11	15	0	5	5	2	1	54	183	13	7	65	22	78	41	57	103	1	0	0	1	7	2	0	3	50	0	75	24	57	4	2	13	0	0	0	12	5	4	22	7	65	0	1	1	3	6	30	9	17	11	28	10	0	13	0	7	2	1	3	12	4	7	0	3	95	27	3	22	21	0	7	0	5	5	0	1	0	7	18	13	36	11	15	23	15	12	10	32	0	0	2	0	0	9	21	8	0	1	1	7	15	13	14	117	14	64	98	7	82	21	21	51	106	0	24	18	66	10	67	37	0	16	18	13	11	13	30	0	16	21	15	17	43	24	3	51	6	20	10	12	11	17	3	0	0	0	8	48	0	1	0	14	42	0	95	8	21	18	8	15	52	31	31	2	29	46	9	5	1	28	3	5	10	55	10	1	35	20	11	29	29
ASV632	0	0	0	0	2	2	0	21	18	2	0	0	0	0	0	0	0	0	0	0	5	1	11	33	0	0	0	0	0	19	34	4	2	128	0	0	0	0	0	0	1	0	0	0	0	0	0	0	0	1	0	0	0	0	1	100	0	0	0	2	219	38	1	686	0	2	2	0	0	0	0	8	0	0	5	6	8	6	45	0	0	0	0	0	0	0	0	4	0	0	0	1	0	0	0	3	0	0	0	0	1133	0	0	0	0	0	1	0	0	1	0	0	0	0	0	0	0	10	0	0	0	1	0	0	0	0	0	0	1	0	0	0	0	2	0	0	0	1	0	0	0	0	1	0	0	0	0	9	7	0	0	0	0	0	0	0	0	0	0	0	0	0	0	0	0	0	0	0	0	0	0	0	0	0	2	4	0	1	0	1	0	1	2	0	1	0	0	0	0	0	0	0	0	125	0	0	0	1	0	0	5	6	0	5	15	0	57	1	0	0	0	134	15	1	5	0	0	0	0	0	0	0	0	0	0	0	0	0	0	0	0	0	0	0	1	0	0	0	0	5	3	50	16	0	0	2	1	0	0	0	0	0	0	0	0	0	0	1	0	0	0	2	5	34	47	25	0	0	4	0	0	0	0	49	27	0	1	0	1	2	5	1	67	0	0	0	0	0	0	0	610	344	1	0	1	164	22	46	1	0	1	2	8	3	13	0	0	0	0	0	0	0	0	0	37	6	0	9	37	26	36	2	3	0	2	1	0	4	0	0	0	0	55	11	5	8	7	2	1	0	0	0	0	0	0	0	0
ASV633	0	60	6	0	1	12	2	89	3	2	0	0	0	0	68	7	11	0	0	0	0	13	32	223	0	2	0	0	0	80	72	127	72	86	0	0	0	0	0	2	0	0	60	227	21	0	28	37	71	0	0	107	852	636	0	0	0	1	0	2	0	1	2	0	24	5	1	0	11	366	209	1	0	0	23	13	24	1	43	0	6	0	0	4	0	8	10	28	0	106	249	0	17	10	0	0	0	26	1	0	0	0	0	0	13	29	2	0	0	19	12	0	0	0	0	0	0	0	0	0	12	0	1	0	0	0	1	1	0	0	0	0	0	0	0	1	0	0	0	0	0	1	0	0	0	1	0	2	0	0	59	93	55	32	5	0	0	0	0	56	7	12	4	2	0	0	177	0	0	0	0	0	1	0	0	1	0	0	0	0	0	0	7	3	0	0	1	0	0	0	0	0	0	55	0	0	0	0	0	0	0	0	0	13	0	0	139	0	0	85	0	0	0	0	1	0	20	1	3	277	53	55	0	0	47	0	59	1	6	0	290	0	1	0	0	0	1	0	0	0	0	0	0	0	0	0	0	0	0	0	1	0	1	0	1	0	0	0	0	0	0	0	0	0	0	1	1	0	0	0	0	0	0	0	0	0	0	0	0	0	0	0	1	0	0	1	0	0	0	0	0	0	0	0	0	0	0	1	148	0	0	77	0	0	0	0	0	0	0	0	0	0	0	50	0	0	0	0	0	0	0	0	0	9	0	0	0	0	0	0	1	0	0	0	0	0	0	0	44	0	0	0	0	0	0	0	0
ASV634	9	1	2	1	11	12	81	8	13	13	35	47	4	140	7	18	4	4	0	0	1	2	5	1	10	19	8	16	0	19	25	12	16	29	10	12	70	2	7	8	55	12	4	15	18	2	2	2	1	16	15	26	12	5	50	22	3	31	16	29	12	9	2	7	18	21	3	28	3	48	6	3	14	148	13	9	7	7	4	5	5	1	14	26	8	32	24	6	10	5	76	11	54	14	6	1	0	6	10	12	7	11	4	18	3	6	5	19	8	14	11	15	49	3	36	32	13	19	6	41	21	65	37	42	114	62	4	53	4	14	59	4	0	0	0	0	4	0	9	1	0	14	0	0	0	0	6	11	6	1	21	7	26	4	31	36	66	33	16	17	12	3	7	7	18	14	10	2	12	6	3	8	26	64	4	10	24	2	4	16	9	9	17	0	19	17	35	9	22	21	25	5	8	37	35	8	4	24	78	2	8	2	29	1	8	1	63	0	11	10	14	15	26	12	107	1	15	19	24	3	8	77	41	5	5	18	11	6	12	89	135	115	34	65	17	26	146	19	92	14	2	31	11	3	2	6	17	4	11	12	6	4	0	10	1	0	0	6	0	3	128	168	3	26	3	56	16	20	13	40	9	26	45	5	17	4	11	0	19	3	11	0	1	13	12	13	3	3	8	27	1	1	0	0	21	6	4	6	11	7	0	14	28	40	16	12	48	73	11	19	19	11	11	3	6	8	1	9	68	15	11	7	2	36	12	1	90	55	28	11	13	50	10	28	7	27	12	3	36	13	16	7	21	4	5	19	10
ASV635	0	0	0	0	0	0	0	0	0	0	0	0	0	0	0	0	0	0	0	0	0	2	40	52	1	1	2	0	0	0	1	8	0	1	0	0	0	1	0	0	0	1	7	2	0	0	50	0	0	0	0	50	0	4	0	0	0	1	0	0	0	0	0	0	56	18	2	7	9	0	0	0	0	0	0	0	0	0	0	0	0	0	1	0	0	0	0	0	0	73	0	1	57	0	0	0	2	61	2	0	0	0	0	0	0	0	0	0	0	0	0	2	0	0	13	86	10	0	0	4	44	0	6	0	0	0	0	0	0	0	0	0	0	0	0	0	0	0	0	0	0	0	0	0	0	0	2	0	3	14	0	0	2	0	0	0	0	0	0	0	0	0	0	1	0	0	0	0	36	12	8	123	0	0	46	117	0	7	28	33	0	0	0	0	0	0	0	1	0	0	0	0	0	0	0	0	0	0	0	0	0	0	0	0	0	0	0	0	0	0	0	0	0	0	0	0	1	0	0	0	0	0	0	0	0	0	0	0	0	0	0	0	1	0	0	0	0	0	0	0	0	0	0	0	0	2	58	23	46	1	0	1	0	0	0	0	0	0	0	0	0	0	0	0	0	0	0	0	0	0	0	0	0	0	0	0	0	0	0	0	0	0	0	0	0	1	0	0	63	42	1	181	419	33	79	6	267	402	0	0	0	0	0	0	0	0	0	0	0	0	0	0	0	0	0	0	0	0	0	0	0	15	0	0	0	0	0	96	0	0	1	2	0	0	0	0	0	0	0	14	0	0	23	3	0	7	0
ASV636	0	0	0	0	19	9	2	0	1	45	500	5	31	1	0	0	0	0	0	1	5	0	37	0	0	0	30	0	0	3	43	10	4	54	0	0	0	0	0	76	2	27	0	31	0	0	1	0	0	31	28	30	81	4	0	2	2	0	0	7	200	54	52	161	54	19	0	0	0	0	0	0	0	0	10	1	0	0	1	0	0	0	0	0	36	55	7	24	30	0	13	0	0	0	3	0	0	0	0	0	1	0	0	1	0	0	22	0	0	18	12	0	17	2	64	0	0	0	0	1	0	1	1	5	0	0	0	0	0	0	0	0	0	0	0	0	0	0	0	1	0	54	0	200	2	8	30	65	16	25	70	12	37	0	1	2	44	1	75	27	1	44	12	0	6	2	0	1	0	0	1	0	0	0	0	0	3	0	0	0	70	0	251	43	24	107	2	102	40	54	223	1	0	5	0	0	0	2	0	1	0	0	0	1	2	83	62	3	18	52	25	6	2	24	39	46	0	0	0	0	1	1	0	1	23	426	0	63	42	3	56	10	1	12	53	0	0	0	0	0	2	0	0	0	0	17	12	1	15	31	26	1	1	27	43	0	0	0	0	0	3	0	0	0	2	0	1	0	0	0	0	0	0	4	0	17	5	17	12	0	1	0	0	42	0	0	0	1	0	0	0	0	0	0	1	0	3	0	0	220	0	0	31	1	69	0	0	1	0	0	0	0	4	4	62	90	8	26	62	4	4	0	14	8	6	56	0	16	27	3	12	3	20	4	16	15	10	46	18	1	44	22	15	3	0	4	5
ASV637	6	8	3	43	10	41	76	14	4	21	6	14	98	0	2	283	57	12	17	19	9	4	3	25	10	0	17	0	1	10	105	21	12	20	0	1	0	0	1	42	46	0	0	32	19	81	7	39	51	9	160	1	12	16	5	10	5	37	1	14	40	0	3	33	22	28	1	1	5	10	0	0	0	15	15	3	2	13	12	0	13	8	5	1	1	32	14	1	61	0	0	0	0	0	0	0	1	0	1	19	3	45	199	4	13	0	0	0	2	0	0	15	9	8	163	0	0	0	0	0	0	0	0	3	34	20	33	3	10	15	4	0	34	0	0	1	4	0	0	0	8	61	0	13	0	9	5	1	199	64	0	0	32	7	3	1	7	1	19	10	9	28	58	34	52	26	1	1	0	2	2	22	0	0	0	2	0	0	0	0	31	10	76	0	4	0	1	0	4	15	0	0	4	6	0	0	0	0	22	27	15	3	4	7	78	5	12	8	76	46	46	1	2	7	2	30	99	140	66	32	0	5	27	21	9	5	69	21	9	54	54	12	29	34	31	0	1	42	1	0	0	0	1	1	36	19	14	1	0	5	5	18	12	39	123	52	27	0	211	0	1	3	2	17	10	32	60	60	11	9	4	1	208	32	0	14	7	15	16	1	2	3	6	16	3	2	2	6	0	0	40	4	0	1	1	3	1	2	20	75	0	14	2	8	1	9	139	0	0	0	0	0	5	196	18	0	3	5	14	2	0	3	1	11	38	0	2	6	4	23	6	11	37	24	8	8	130	14	10	89	26	10	6	19	2	6	1
ASV638	0	0	1	4	19	0	32	4	14	1	8	8	18	102	15	2	90	3	9	0	3	12	3	10	39	4	0	55	5	1	10	0	44	4	0	0	0	1	0	8	7	187	0	1	0	0	0	2	0	35	75	0	2	0	129	130	0	55	77	14	178	0	56	1	9	47	0	34	11	17	0	1	540	25	3	1	10	2	34	0	32	0	24	0	3	25	1	35	3	0	32	193	11	0	0	11	1	3	1	0	5	0	0	3	1	0	4	0	6	0	0	12	97	3	0	4	2	0	5	7	0	61	16	1	0	0	0	0	0	34	0	0	0	184	0	17	17	0	0	0	0	0	1	115	0	0	0	0	0	0	0	32	4	3	2	17	8	36	25	32	3	0	15	7	0	30	1	0	0	0	0	0	1	0	139	0	3	0	0	0	1	5	2	4	0	1	1	0	0	0	0	0	0	0	0	0	0	0	0	0	0	0	18	0	1	0	0	1	1	1	1	0	0	8	5	19	0	286	173	30	4	53	0	3	15	50	39	0	1	57	143	177	0	3	0	1	7	0	41	3	0	0	0	0	0	30	12	0	0	2	0	0	1	0	0	0	0	0	0	1	9	21	2	41	0	34	8	17	10	557	34	10	404	1	2	2	7	3	0	1	0	1	0	0	0	0	1	0	0	0	1	0	1	1	0	0	0	0	3	55	19	0	15	15	0	16	0	0	0	0	0	0	0	0	0	1	0	0	0	1	0	0	1	0	3	498	2	10	1	2	0	7	22	0	4	3	10	0	27	53	152	0	5	4	0	56	4
ASV639	5	0	0	0	0	80	2	1	1	4	1	2	0	3	0	0	0	0	0	0	1	1	0	0	0	0	1	0	1	0	0	0	0	0	0	0	4	154	4753	0	0	0	12	0	0	0	0	1	0	0	0	0	27	0	0	0	0	0	0	0	0	1	0	0	0	0	0	0	0	0	0	0	0	0	4	0	4	2	5	17	14	71	1	49	3	70	4	6	5	0	1	5	3	0	43	3	7	1	91	0	0	0	0	0	0	0	1	0	3	0	0	0	0	0	1	1	11	7	1	0	0	3	1	20	1	17	1	8	34	5	10	5	8	39	9	16	11	11	71	29	47	0	0	0	0	0	0	0	0	0	0	49	0	0	0	1	0	0	0	31	32	4	39	6	3	5	60	0	0	1	1	0	60	111	32	9	13	53	11	15	4	20	151	0	0	0	0	0	0	0	0	0	0	0	0	0	0	0	0	0	0	0	0	1	0	0	0	1	0	0	0	2	0	0	0	0	2	8	0	0	8	4	2	3	10	0	0	0	0	0	8	9	23	40	24	2	7	32	8	1	2	0	1	1	20	8	26	15	21	13	9	50	13	32	20	4	5	0	0	0	9	0	0	0	16	2	2	9	0	0	1	2	0	32	2	4	0	14	0	0	6	0	0	9	20	72	1	11	53	18	53	6	30	9	80	70	5	41	117	8	61	42	14	25	6	0	2	4	0	0	0	84	0	0	0	0	0	0	2	2	0	1	0	0	5	1	0	4	0	5	0	3	0	2	0	11	14	38	1	0	0	14	33	1	1	0	1
ASV640	0	1	149	6	16	42	1	52	148	4	0	0	0	1	32	43	127	1	94	0	0	0	0	2	3	1	6	1	15	6	70	28	16	8	0	1	0	0	1	3	3	72	2	2	51	230	0	6	16	3	24	26	5	25	110	6	18	94	111	14	2	43	44	152	20	39	2	41	1	14	1	9	34	44	1	10	8	5	15	2	0	1	0	7	0	35	5	26	3	28	33	0	0	2	0	0	0	0	0	2	3	1	1	0	18	2	8	28	9	0	0	1	26	25	123	1	0	1	0	1	0	0	1	1	0	11	33	7	0	1	11	0	0	9	1	0	0	21	27	0	0	0	1	16	24	0	0	21	2	0	18	224	13	0	6	1	13	2	0	104	7	2	0	22	19	23	3	0	47	11	12	118	5	0	0	3	0	0	0	0	5	6	72	291	0	9	0	2	7	6	2	0	0	115	1	19	3	5	0	0	0	12	0	73	20	112	10	3	5	21	3	1	1	13	36	0	73	0	0	0	8	20	0	0	16	0	1	0	1	0	3	3	1	0	6	0	1	49	1	1	0	4	6	20	0	0	0	0	0	0	1	2	4	3	2	0	6	0	12	0	3	1	1	16	2	14	0	17	0	1	1	42	1	2	0	0	4	11	13	8	5	7	45	0	0	31	4	479	30	0	26	0	26	0	0	1	0	7	0	3	46	15	0	0	18	15	122	0	1	0	1	0	0	0	46	84	0	14	1	4	20	2	28	18	0	0	5	0	5	15	17	48	14	0	12	2	20	9	0	27	3	36	0	0	4	2	2
ASV641	87	38	10	7	2	7	49	17	7	19	15	10	1	86	4	3	8	2	1	3	0	6	18	7	50	35	0	4	0	6	2	14	20	5	0	9	498	191	159	1	25	12	7	8	13	13	3	16	7	1	10	12	25	7	51	10	1	54	18	4	13	2	14	5	16	10	2	18	11	96	65	13	146	67	29	63	3	6	11	16	15	15	2	9	19	9	27	33	135	4	56	110	33	0	48	69	13	27	514	5	9	5	8	39	7	4	0	7	3	0	3	3	28	3	33	5	19	3	80	54	33	76	60	4	15	8	1	30	1	0	1	1	0	5	106	65	38	4	16	9	2	47	5	24	3	5	2	57	3	6	1	1	19	4	2	6	14	7	9	6	4	1	6	0	9	12	6	0	32	25	15	29	0	6	0	0	5	0	7	3	1	1	40	41	3	7	14	8	1	10	7	5	31	15	13	18	1	17	19	8	4	3	14	2	3	6	20	1	2	3	2	6	31	2	39	2	37	4	57	134	20	26	59	5	100	12	15	6	3	292	34	23	13	12	4	0	4	3	8	2	0	2	0	2	4	7	1	0	47	39	0	1	4	2	2	0	30	24	16	0	45	40	4	2	1	56	33	97	31	28	7	2	7	16	16	1	1	5	6	0	1	8	3	13	1	2	4	13	0	3	0	0	0	1	9	0	3	2	23	18	2	3	58	48	21	19	2	2	5	1	2	5	89	0	12	10	12	33	23	2	5	3	0	28	7	1	104	12	7	3	4	12	8	16	6	32	53	9	41	18	30	9	2	0	4	24	13
ASV642	5	2	17	6	13	71	845	5	26	8	46	15	30	544	3	8	5	0	0	0	3	27	5	1	82	3	22	3	14	36	33	27	19	46	0	1	6	0	0	76	50	64	5	14	2	2	0	3	0	7	57	1	0	1	18	7	7	0	7	11	6	59	72	0	81	23	2	43	44	10	12	123	68	45	9	4	1	4	66	27	3	0	3	12	7	49	6	74	9	8	144	120	274	12	29	9	20	5	0	16	34	8	24	49	4	4	11	3	7	5	4	20	35	1	22	0	1	0	19	4	0	2	0	2	6	5	6	45	4	6	19	0	1	14	4	2	1	3	36	55	2	1	89	8	8	1	3	5	50	0	13	31	4	4	6	20	4	5	3	30	4	2	29	14	3	6	141	1	3	1	0	0	16	156	9	7	15	9	6	23	58	7	8	177	2	13	2	16	3	8	5	42	110	222	63	11	25	39	84	10	8	2	55	4	37	10	151	5	1	14	10	13	1	6	98	5	2	0	4	7	28	46	42	5	39	1	34	3	5	10	230	73	54	72	51	8	8	20	27	7	0	1	11	7	56	1	78	14	25	62	11	13	13	29	1	0	0	6	2	1	128	11	9	64	2	186	34	98	41	56	9	3	13	15	20	3	5	15	77	0	10	3	23	24	4	51	7	60	0	24	4	2	0	14	46	5	4	17	10	8	1	2	2	5	5	18	105	5	0	0	2	9	0	9	8	0	0	81	31	13	27	3	3	22	2	3	115	24	17	31	15	52	11	0	2	6	17	0	19	7	5	1	7	4	2	37	9
ASV644	0	91	0	0	4	9	210	13	82	18	0	0	0	0	41	15	9	3	13	0	0	23	9	96	0	12	5	163	96	9	4	2	59	5	0	0	1	0	1	0	0	12	15	0	0	0	0	1	1	1	5	3	2	0	2	16	0	0	0	39	0	5	0	0	8	137	9	0	36	0	0	4	0	1	12	26	71	51	19	0	0	0	0	0	9	24	0	0	0	0	1	0	25	0	56	0	18	9	16	0	2	4	0	2	0	0	2	0	86	5	5	3	0	65	2	5	16	48	0	7	0	10	2	4	21	21	9	22	5	46	36	64	50	0	28	0	2	71	12	0	0	0	5	0	16	11	0	0	1	0	1	0	6	0	4	5	34	3	4	0	0	4	3	0	1	0	1	6	0	0	2	1	504	29	1	5	7	4	14	14	22	2	29	10	0	4	4	5	32	2	4	3	1	1	3	0	2	0	0	0	1	0	0	0	0	0	0	0	0	1	1	4	27	8	9	99	7	108	2	83	2	10	2	7	10	0	0	0	0	0	18	81	5	0	53	4	9	25	25	57	34	68	20	50	19	1	0	0	2	0	69	42	201	65	0	0	0	0	0	3	27	10	7	75	8	198	4	13	1	3	0	36	79	15	0	0	5	7	8	0	13	25	50	8	17	27	7	46	4	3	12	0	19	1	12	14	4	8	0	0	0	0	0	2	4	8	0	82	2	62	15	19	0	0	112	0	0	1	16	34	532	10	1	6	20	8	16	3	6	5	17	3	7	2	32	17	24	7	26	1	3	4	1	0	1	2	2
ASV645	0	13	123	432	16	86	2	34	33	54	0	0	0	0	0	183	25	65	118	0	10	53	0	24	0	89	0	0	13	7	8	27	0	18	0	0	0	0	0	38	2	0	0	55	7	33	7	31	0	0	21	70	81	32	12	19	0	0	1	0	0	0	0	0	13	16	0	92	0	0	0	31	3	64	1	0	0	16	0	0	6	0	18	0	0	0	4	0	0	0	281	0	1	18	1	0	0	0	0	0	0	0	6	0	13	0	1	6	8	0	0	0	0	0	0	78	235	0	0	0	0	80	6	0	0	0	0	0	0	0	0	59	0	1	0	0	1	0	0	0	0	107	13	157	100	73	15	0	0	0	10	167	55	0	4	17	8	17	46	70	72	31	0	4	10	58	1	8	19	39	0	1	396	9	0	10	1	106	1	0	105	43	203	0	1	84	7	40	0	0	0	17	0	0	1	0	0	0	0	1	1	0	0	0	0	1	0	0	0	0	0	0	0	22	22	5	7	0	5	0	0	0	0	0	0	0	0	0	0	0	0	1	0	0	0	0	0	83	12	0	0	0	12	10	0	0	0	0	8	9	71	24	56	46	0	0	0	0	0	5	3	0	0	0	1	0	0	0	1	1	2	1	55	1	77	14	8	0	55	0	2	0	1	1	148	16	4	0	3	1	12	46	68	0	0	0	0	10	0	1	0	0	4	1	0	0	0	0	26	0	33	0	0	0	0	0	0	0	0	0	0	0	0	0	3	143	0	0	1	1	16	3	36	6	42	54	0	20	155	33	1	67	16	14	13	10	0
ASV646	13	25	3	15	17	11	10	22	3	24	16	11	40	39	21	12	28	24	9	3	2	21	3	22	5	19	32	22	42	1	14	11	3	38	0	0	23	0	2	6	4	1	24	9	36	17	2	26	13	6	6	5	14	17	24	11	1	76	39	12	13	6	6	9	6	16	1	10	7	6	4	0	2	16	4	2	0	2	7	1	33	1	15	12	16	71	3	2	7	5	19	38	26	6	42	2	9	8	0	0	2	6	62	8	0	13	21	45	76	10	6	1	19	21	62	18	8	0	3	0	8	2	2	3	5	0	8	11	15	6	7	1	3	29	24	4	16	10	11	5	0	238	85	63	12	31	2	25	121	128	22	75	25	8	5	3	5	3	7	5	5	5	3	1	8	4	5	0	16	0	4	22	6	10	7	8	24	2	3	3	0	5	42	21	55	43	52	9	4	8	5	4	37	136	10	17	2	18	49	5	4	18	53	17	24	23	61	8	36	16	22	1	10	15	13	44	5	21	8	31	4	3	2	9	0	64	54	3	22	17	16	19	4	4	17	26	79	12	6	2	3	6	3	31	4	2	3	3	14	3	7	11	43	46	7	56	23	20	82	0	12	2	2	36	6	70	19	136	22	3	8	38	96	9	8	7	37	9	28	45	39	12	15	8	12	27	7	51	10	3	16	12	9	10	5	8	12	20	11	50	14	27	7	7	42	43	68	28	1	2	10	8	68	2	15	27	44	6	25	8	1	1	11	35	14	45	25	6	6	22	20	14	16	12	5	5	10	10	23	1	7	3	5	4	4	14	6
ASV647	2	0	0	0	2	5	21	0	6	5	19	20	11	83	1	1	6	47	2	0	0	1	0	0	16	5	12	162	9	2	1	0	0	10	1	0	87	56	731	9	626	13	43	8	18	0	0	4	7	2	24	1	13	9	0	3	0	1	2	70	4	19	0	2	7	23	3	13	14	2	0	2	1	6	11	40	6	0	14	1	0	48	0	0	24	2	0	2	1	2	5	124	65	0	0	5	52	4	93	13	15	11	2	55	0	0	1	0	0	0	0	16	6	3	6	92	5	1	29	21	31	21	7	5	16	32	14	210	9	19	1	3	2	3	11	13	0	0	15	3	91	0	1	1	0	29	0	0	4	7	5	39	1	13	7	25	11	70	31	0	2	3	8	1	19	13	12	0	9	35	0	9	0	336	73	0	21	3	3	53	0	6	1	2	0	0	1	1	6	0	0	91	7	25	14	55	1	1	7	9	1	167	17	1	0	1	3	1	1	38	2	0	9	1	27	12	47	15	48	57	1	26	14	16	3	1	12	28	5	1	11	31	31	12	20	4	7	8	105	2	3	2	2	11	13	0	14	2	15	12	0	0	0	0	0	0	0	0	0	13	68	10	5	9	0	61	47	14	10	23	16	2	48	13	9	1	4	0	3	0	0	0	0	8	0	1	0	0	8	62	0	1	1	18	30	24	0	5	0	28	5	2	3	1	3	1	1	12	1	0	5	4	0	1	2	0	5	4	8	2	2	3	1	8	0	0	17	21	4	3	1	13	0	1	0	1	5	1	50	0	0	1	1	0	0	5	2
ASV648	3	1	0	5	3	5	11	2	1	31	1	3	33	327	5	3	7	1	0	1	0	17	0	7	4	7	2	58	34	30	6	6	16	0	21	19	54	17	229	8	336	66	9	13	21	57	7	2	5	16	0	0	8	5	1	4	0	4	19	1	1	0	2	0	4	1	0	2	2	1	2	0	0	0	1	0	0	0	0	0	0	0	0	0	0	0	0	1	0	0	0	8	21	1	71	2	25	1	861	6	0	33	18	172	0	4	0	1	1	0	0	29	17	1	3	14	90	52	2	7	3	65	9	13	6	4	1	3	0	8	3	0	0	5	21	6	48	0	28	22	36	1	0	0	0	0	0	1	1	0	20	11	1	8	9	5	16	5	2	5	0	17	6	0	3	4	8	0	34	14	2	15	31	49	40	8	127	89	189	49	20	6	16	0	1	2	0	1	7	0	0	0	1	22	31	5	1	18	33	3	0	0	2	2	0	0	7	0	11	3	4	0	1	0	6	1	10	5	49	6	0	3	1	0	0	38	7	37	14	20	119	15	23	44	38	8	0	5	5	3	0	3	4	1	37	1	30	10	0	4	2	1	5	0	1	78	2	0	16	5	72	85	1	40	0	12	73	2	6	37	1	7	23	23	15	6	16	0	0	0	1	0	5	7	7	49	1	1	0	19	6	0	22	3	16	14	3	29	2	5	0	23	60	26	6	39	38	7	2	0	27	3	1	0	0	0	0	8	4	1	0	2	0	31	0	0	18	9	19	10	1	24	13	0	6	0	2	0	14	1	0	0	7	2	2	2	2
ASV649	5	2	9	4	12	21	45	9	78	1	14	1	3	155	2	20	16	3	0	1	1	17	23	9	3	0	6	4	0	0	0	0	0	0	0	1	0	0	0	0	78	79	4	1	1	3	1	5	5	45	44	1	0	5	1	2	0	0	5	4	1	0	0	3	0	2	2	7	9	0	0	21	13	1	1	5	1	2	5	4	0	8	0	0	2	2	1	9	24	4	330	217	44	14	0	0	3	3	45	1	3	4	2	66	0	0	1	13	7	0	1	2	13	2	198	1	4	7	2	0	4	15	2	1	1	1	1	0	4	1	16	0	0	2	0	0	0	1	13	1	0	0	7	22	1	0	1	38	13	2	0	0	7	0	3	4	5	1	4	51	41	2	29	1	2	6	5	0	0	0	0	0	31	49	46	1	13	19	14	15	55	67	14	95	38	2	0	30	25	13	181	0	3	20	4	0	0	1	2	0	8	0	0	10	14	2	7	0	1	2	5	3	39	11	17	6	0	2	6	3	12	20	3	0	8	0	0	3	0	0	0	1	0	1	3	1	9	41	56	31	6	1	1	6	5	8	6	2	9	11	39	2	14	3	0	0	0	0	0	6	91	16	1	9	2	49	13	5	18	14	1	3	1	5	0	0	2	0	0	1	17	3	0	21	39	44	13	15	2	0	0	1	1	0	6	6	1	11	2	11	3	12	0	1	8	4	11	111	47	30	30	31	0	2	27	4	0	128	41	9	49	9	0	7	0	0	6	2	0	0	2	0	8	0	26	20	23	2	35	3	4	6	1	0	8	11	8
ASV650	23	0	80	45	17	29	3	14	10	18	129	1	1	0	28	5	32	0	34	1	13	14	22	37	14	9	17	1	8	4	116	20	4	24	0	0	0	0	0	6	1	12	26	9	11	0	2	3	1	0	8	13	14	7	27	6	24	25	21	9	21	14	6	13	20	10	4	32	4	16	12	82	61	16	4	18	6	18	38	10	34	0	35	62	25	74	29	6	40	7	36	1	2	31	0	33	6	0	0	0	3	0	1	0	5	13	32	38	30	44	35	12	21	20	94	0	3	0	0	0	0	0	0	12	0	13	12	8	5	2	7	12	8	4	22	10	24	0	1	0	0	0	3	17	18	0	1	43	1	0	6	19	39	36	113	14	8	3	1	37	7	8	6	7	1	11	10	0	3	0	0	7	4	19	4	14	0	4	32	14	20	10	87	39	24	118	64	45	7	14	58	4	12	12	0	0	4	9	1	2	6	1	4	3	5	17	117	3	1	14	21	19	14	23	22	5	8	13	3	13	21	1	0	0	24	2	0	3	0	0	41	2	0	1	0	20	99	24	62	20	2	8	6	61	2	4	14	4	10	9	32	7	33	55	0	0	0	1	0	1	1	8	2	11	0	33	0	45	1	9	5	6	0	3	5	13	22	9	14	29	21	8	38	23	17	7	17	28	5	3	20	8	7	2	4	3	53	47	23	31	81	51	4	4	11	6	11	34	16	9	23	20	0	7	25	85	1	6	27	13	11	6	6	6	32	49	1	10	3	0	20	19	9	4	0	18	7	19	6	23	56	15	4	18	18	30	38
ASV651	0	34	13	2	7	7	7	0	27	1	2	0	0	0	107	92	18	12	36	2	1	0	2	0	18	5	15	7	8	0	0	8	7	1	0	0	7	0	2	14	0	10	10	10	0	2	25	26	42	0	20	0	2	1	17	1	7	63	28	0	8	2	0	5	0	0	2	5	11	21	1	94	4	41	55	13	22	23	38	2	0	14	10	5	22	29	18	1	4	1	55	0	0	0	0	2	5	12	0	1	0	0	0	0	40	41	11	4	20	9	12	5	42	6	0	7	0	0	0	9	0	5	0	0	0	25	2	10	0	0	28	5	0	0	2	0	0	0	9	0	1	235	8	90	14	92	100	29	59	65	3	14	18	7	4	1	1	0	23	27	2	16	9	0	0	0	5	0	0	0	1	0	0	38	20	48	0	11	6	0	7	6	12	0	17	15	0	16	0	1	0	2	4	9	0	29	1	6	6	0	7	10	5	25	23	10	85	5	9	1	1	0	9	32	13	37	28	0	1	0	4	0	0	0	0	0	0	0	0	0	0	0	0	0	3	10	28	127	21	6	29	21	11	411	25	0	39	19	21	32	28	1	27	23	0	0	0	0	0	0	0	0	3	6	0	23	0	25	9	0	1	58	68	1	0	4	9	49	26	11	76	9	46	40	23	1	21	0	212	4	28	42	84	39	20	26	37	144	0	10	0	2	7	3	14	78	7	20	1	11	7	13	0	0	0	0	0	0	14	0	0	10	0	0	11	2	0	34	0	10	56	47	8	20	0	4	6	0	4	12	14	8	10	11	3	14	7
ASV652	73	8	0	0	20	43	136	16	14	11	42	20	18	245	0	0	75	0	0	2	12	68	60	2	0	0	5	0	0	8	8	15	21	14	0	43	32	0	0	0	9	0	2	8	0	0	1	6	0	1	1	2	15	0	2	0	2	0	0	10	26	44	37	33	3	31	2	19	3	5	0	35	108	1	13	10	9	8	20	0	21	1	0	0	23	78	17	45	24	6	397	81	119	19	50	51	14	9	1	2	9	2	13	16	0	0	0	0	6	0	0	0	0	0	82	0	0	0	31	0	2	18	18	23	29	43	27	132	0	1	0	0	0	0	0	0	0	0	0	0	0	1	5	31	0	0	23	164	29	1	0	0	83	0	0	1	6	7	8	25	8	2	12	10	31	35	21	1	11	1	3	11	5	62	7	0	4	3	38	7	14	19	2	17	0	0	0	0	3	2	1	0	0	16	0	11	1	6	9	3	0	0	0	6	0	7	26	2	0	9	14	8	24	7	33	7	0	0	0	0	29	83	60	38	85	0	0	1	0	0	126	85	81	38	43	0	0	0	0	0	1	0	0	11	9	26	119	10	134	40	0	2	9	8	0	0	0	6	0	4	78	76	1	47	8	129	23	109	31	0	0	121	0	26	28	6	46	12	47	0	3	0	0	14	27	33	15	35	0	0	0	0	0	0	0	0	0	8	0	36	0	0	14	13	7	8	8	1	0	0	0	0	0	0	10	1	0	16	9	2	14	5	1	0	13	0	0	5	3	3	6	13	19	2	19	12	23	0	0	15	0	0	3	0	2	35	8
ASV653	13	28	90	2	7	22	366	21	56	0	0	0	0	0	1	1	1	0	7	0	4	10	4	3	2	2	2	21	10	8	2	1	8	3	0	1	0	0	1	14	128	2	1	17	9	4	1	15	3	14	20	7	27	32	29	3	18	73	17	14	39	41	133	26	0	1	0	0	0	0	89	264	0	0	98	56	146	26	115	0	0	1	0	0	0	0	0	0	0	0	0	0	0	0	2	0	0	0	0	0	0	0	0	0	7	4	0	0	6	4	6	14	84	19	1	29	16	8	59	57	30	116	41	4	6	6	20	24	0	0	0	0	0	0	0	0	0	0	0	0	0	0	14	0	0	0	0	0	0	0	9	3	36	17	16	2	16	5	3	2	3	3	7	1	0	3	1	1	1	1	0	0	14	2	0	3	33	6	96	21	7	3	26	3	4	62	1	4	7	44	35	8	3	2	4	1	1	1	5	0	0	1	8	0	8	0	15	0	0	11	0	32	36	13	86	9	47	9	6	31	1	3	17	0	11	0	23	0	0	0	1	1	0	0	0	0	0	0	0	0	3	52	0	13	3	11	78	4	4	10	28	1	7	8	3	0	12	0	30	4	11	0	0	25	0	30	4	12	12	0	0	0	0	2	0	0	0	0	0	33	18	0	0	81	64	12	15	14	14	1	3	5	4	0	0	0	0	6	0	0	0	0	0	1	0	0	0	165	37	12	37	23	35	14	10	8	0	10	34	7	9	2	0	8	0	0	0	0	0	0	0	0	12	9	11	14	31	1	35	0	6	2	0	0	0	0	0
ASV654	0	0	14	14	0	2	2	1	15	1	12	0	7	1	1	0	1	0	0	1	0	3	1	4	1	5	23	48	0	15	9	9	32	5	5	0	1	1	2	0	325	27	4	2	111	0	4	0	0	42	18	0	167	0	0	0	0	2	3	5	3	13	0	0	24	7	8	80	1	28	0	57	5	44	12	18	6	0	31	0	0	2	0	0	0	0	1	0	0	0	7	106	14	4	1	0	1	32	285	1	1	6	0	21	2	0	5	7	1	0	0	224	0	0	25	85	3	8	102	2	10	35	1	10	117	6	0	0	2	0	0	2	2	4	0	0	0	0	0	7	0	2	0	2	3	0	0	1	0	0	14	4	5	0	0	9	16	0	36	5	3	2	13	2	3	3	35	0	9	3	0	0	0	0	1	8	0	3	3	10	3	19	23	2	0	4	1	1	23	0	8	2	0	3	1	10	1	2	2	0	1	19	4	1	16	6	2	0	0	1	0	0	0	0	12	6	14	0	0	1	0	1	2	9	0	9	7	14	3	0	11	30	0	1	2	1	18	15	57	7	12	1	3	1	19	10	9	2	1	13	4	0	1	0	0	8	1	0	0	15	157	64	13	59	0	5	5	0	65	0	4	14	178	2	0	27	38	0	18	0	0	0	15	4	0	8	0	0	2	4	0	0	115	11	83	19	2	19	109	7	1	1	1	54	6	39	58	50	6	2	6	1	6	0	5	9	52	3	1	3	0	0	4	3	0	1	96	19	4	46	2	36	9	2	0	10	19	2	58	2	0	0	8	3	0	11	0
ASV655	0	1	11	0	2	19	15	5	4	8	68	13	53	4	1	42	10	21	2	0	5	0	10	0	4	37	13	0	10	0	1	4	10	16	0	0	11	17	0	8	36	48	22	9	3	35	12	6	9	31	23	6	25	13	0	26	7	0	0	0	0	0	2	2	6	2	2	27	17	60	22	12	5	46	8	2	4	0	23	7	3	0	2	3	8	15	6	1	1	21	35	8	0	1	1	4	4	17	57	0	13	0	1	2	12	1	3	17	103	2	9	9	8	4	2	14	33	38	1	6	8	18	9	0	0	0	0	0	89	7	205	3	11	42	0	1	0	0	9	0	0	0	0	1	0	0	0	1	0	0	31	73	7	81	6	8	5	83	6	1	7	12	23	1	5	24	59	0	9	7	0	18	0	0	5	10	1	0	122	17	18	30	11	39	2	55	6	0	11	2	13	36	11	124	62	0	2	9	4	0	1	3	25	1	19	20	4	0	3	252	1	4	13	17	36	4	0	4	6	25	0	2	1	0	6	0	0	0	1	1	13	1	59	5	3	12	95	16	457	5	2	31	33	0	17	5	11	10	28	34	4	1	0	2	0	0	0	0	1	3	14	36	1	142	0	1	16	75	14	37	64	30	496	18	0	2	7	2	42	57	40	0	1	5	0	3	1	16	0	113	109	44	44	8	69	260	4	37	56	65	0	0	2	22	7	39	22	32	25	23	66	50	0	0	0	0	1	0	0	0	0	0	25	17	25	8	2	12	10	3	8	12	2	7	3	2	6	7	54	9	82	31	19	45	37	39	38
ASV656	0	0	0	0	1	5	527	68	0	6	2	0	0	2	0	44	11	0	11	0	2	4	11	6	0	0	0	0	0	11	34	41	19	0	0	1	0	0	0	59	3	15	0	13	0	0	0	4	0	0	0	0	77	0	0	0	0	0	3	1	0	0	0	6	148	380	0	0	82	4	7	44	0	0	30	31	8	36	16	74	18	0	0	40	1	1	2	0	16	0	1	0	0	0	0	0	0	0	0	0	1	0	0	0	42	56	99	0	3	0	31	0	1	0	268	0	0	0	0	0	0	0	0	0	0	0	0	0	1	0	0	2	0	0	79	0	1	18	13	0	0	0	0	1	0	0	47	0	0	1	0	0	0	0	0	0	0	0	0	327	52	100	0	0	0	1	0	10	110	0	35	87	0	0	11	10	0	0	0	0	0	0	0	0	0	9	0	4	7	10	1	0	0	0	0	0	1	36	1	0	0	0	0	1	0	0	1	5	20	3	13	1	0	13	0	13	16	0	0	0	0	0	0	0	1	0	0	0	0	0	0	0	1	0	0	0	153	41	0	0	3	0	0	374	133	0	1	0	27	18	60	7	0	0	76	12	1	0	0	0	5	0	1	0	2	2	1	32	3	0	0	0	0	6	1	0	1	1	7	0	0	11	0	0	9	1	6	12	0	0	4	5	0	1	0	0	93	44	0	97	0	1	1	2	1	1	92	1	0	0	4	0	0	0	34	42	0	0	0	0	0	1	0	5	2	6	1	18	1	0	20	18	39	14	0	75	6	1	6	55	121	116	54	419	110	74	15
ASV657	0	0	0	0	1	0	1	0	0	0	0	0	0	0	0	0	0	0	0	0	0	0	0	0	0	0	0	0	0	0	0	0	0	0	0	917	189	0	0	89	322	158	13	3	40	18	0	10	79	53	163	31	1	16	0	276	0	0	0	0	0	0	0	0	19	62	1	54	3	0	0	0	0	0	0	0	0	0	0	16	24	0	68	15	21	30	1	0	5	0	0	0	0	0	0	38	2	0	0	0	0	0	0	0	5	1	6	4	4	6	25	20	10	15	7	8	120	45	2	16	43	32	77	0	1	0	0	0	0	22	150	3	3	0	1	0	0	0	1	0	0	17	2	0	0	0	0	0	2	0	0	58	0	47	59	0	0	0	0	6	2	0	3	0	8	12	9	0	1	1	1	15	1	0	0	0	1	5	77	66	17	20	0	0	0	1	0	0	6	0	0	0	0	0	0	0	0	0	0	0	0	0	0	0	0	0	0	0	0	0	1	0	0	0	21	0	9	54	580	15	0	0	0	0	0	8	226	0	34	47	0	0	0	0	0	0	0	0	0	0	0	0	0	0	0	0	0	0	0	0	0	1	8	4	0	0	0	0	0	1	0	0	0	0	0	0	0	0	0	0	0	0	0	0	0	0	0	0	0	3	0	1	0	0	0	0	0	0	0	0	0	0	0	0	0	0	0	1	0	0	0	0	0	0	0	0	0	7	4	1	0	0	0	38	0	0	0	0	0	0	0	0	3	28	0	0	892	1	0	9	0	3	0	0	0	0	0	2	36	2	14	29	20	1	8	16	13
ASV658	0	60	2	37	8	0	39	5	1	0	0	0	0	0	1	1	10	0	0	1	1	4	4	49	0	0	1	0	64	14	32	13	10	6	0	1	16	0	0	34	62	90	0	0	0	0	0	1	0	62	18	0	1	0	21	0	0	72	3	13	7	2	4	44	0	0	0	18	6	0	0	11	0	0	1	0	0	4	3	0	0	0	0	0	0	0	0	0	0	0	1	1	1	0	47	4	0	0	0	1	0	7	0	1	63	1	11	9	13	11	19	76	57	3	0	76	0	9	2	1	3	7	39	11	7	5	23	5	107	43	5	41	10	0	0	10	0	3	3	0	1	9	24	9	7	9	0	3	0	0	16	32	14	105	23	0	10	0	3	16	5	14	6	18	1	3	41	0	3	2	1	0	12	89	3	2	2	76	5	27	4	7	48	21	3	1	12	3	1	1	2	0	1	80	3	0	8	13	0	2	0	4	0	11	13	2	87	0	23	35	5	0	9	10	4	0	2	35	0	0	10	13	16	5	13	38	40	3	0	11	63	55	61	21	32	8	12	39	26	13	8	51	33	22	69	6	10	2	1	1	49	22	3	17	0	0	0	0	8	0	0	0	0	6	1	16	15	35	6	13	9	128	14	9	45	3	49	37	26	5	24	0	109	6	1	0	2	0	8	3	2	1	13	4	0	9	11	4	0	10	7	60	1	15	0	0	0	107	2	66	10	8	1	101	1	0	0	4	4	15	3	0	0	46	19	10	25	4	2	132	1	17	13	7	73	6	28	45	57	9	47	66	19	19	27	40	7
ASV659	49	17	62	10	1	99	14	3	65	6	103	2	28	1	1	17	8	9	1	1	7	6	1	12	19	2	11	16	21	15	11	6	14	39	0	0	14	1	0	17	4	21	3	5	10	0	24	43	22	26	71	1	0	1	43	4	2	68	117	5	29	1	11	44	6	14	2	1	7	86	3	164	73	43	7	17	6	3	34	102	40	0	25	3	1	1	19	1	34	4	21	7	4	11	2	0	4	29	160	19	30	6	6	0	2	8	4	6	2	38	5	5	31	5	4	37	26	7	11	2	11	10	8	0	3	0	5	9	18	2	1	1	6	20	6	0	20	1	0	1	2	30	13	18	62	87	7	0	0	57	14	39	1	16	1	0	8	7	10	32	0	53	24	20	1	8	10	0	1	0	0	0	25	4	14	12	46	26	3	9	1	6	5	0	221	116	28	0	22	18	60	19	1	13	2	14	0	4	0	0	5	95	15	1	2	0	1	5	3	4	4	12	1	14	0	14	13	9	9	29	1	0	6	7	0	8	17	2	7	2	7	16	4	6	13	2	24	18	29	2	0	2	2	2	3	0	10	9	1	2	9	5	6	87	0	0	0	11	1	1	7	2	2	1	0	17	13	0	0	153	1	73	396	3	9	4	48	10	25	1	6	1	20	65	40	6	4	7	13	1	21	19	6	3	2	5	2	19	53	77	47	94	13	15	118	15	3	2	27	3	0	23	0	0	0	15	0	1	4	6	0	0	7	0	2	138	0	4	1	4	5	4	5	2	4	57	38	73	13	4	8	1	3	16	8	20	2
ASV660	35	8	21	10	9	22	23	2	3	9	1	3	1	13	3	0	4	1	3	0	1	4	1	3	66	5	6	9	1	5	12	4	4	27	1	5	40	49	31	14	87	12	41	27	10	223	0	40	38	12	12	21	23	10	3	4	0	19	1	3	0	5	4	1	8	5	2	18	20	76	11	16	39	13	11	13	6	0	7	2	12	4	2	5	2	22	4	0	3	10	21	11	21	13	10	2	3	5	45	3	3	7	14	34	3	2	2	2	3	3	0	14	23	9	54	77	170	161	25	15	6	45	23	19	25	12	5	8	0	11	12	1	1	18	7	10	15	4	0	4	20	2	16	2	10	1	0	0	13	0	52	13	37	53	23	32	27	5	0	22	7	9	9	5	5	11	22	0	7	4	2	16	26	204	11	7	17	2	1	11	5	0	9	2	3	42	1	3	2	2	2	0	0	25	23	4	7	3	1	3	0	1	10	5	5	8	9	0	1	10	2	29	21	5	18	0	24	7	1	96	5	11	2	4	15	7	10	15	11	50	67	22	22	17	14	3	15	11	54	15	2	4	4	3	1	1	3	1	9	11	3	2	4	12	0	0	0	0	3	5	30	43	2	4	5	42	29	3	13	24	3	1	7	14	1	2	0	0	2	0	14	3	9	9	2	7	0	0	23	71	19	1	5	34	34	13	13	32	35	17	27	74	14	9	9	4	5	16	9	3	36	10	10	1	4	2	0	6	12	3	5	2	1	43	6	9	17	27	5	12	6	7	1	8	14	5	20	18	8	26	46	6	4	0	7	10	3
ASV661	0	0	0	0	14	35	27	155	18	3	3	0	9	1	1	18	29	23	36	0	6	17	41	3	13	9	14	2	18	0	1	6	4	7	0	0	0	0	0	2	3	2	1	3	0	0	4	13	0	2	1	8	20	0	19	3	6	11	15	17	3	4	30	16	5	34	2	12	0	14	1	27	5	8	23	1	6	6	11	0	1	4	0	7	0	39	13	20	8	13	16	0	0	9	0	0	3	10	1	1	0	0	1	3	0	5	29	10	93	11	5	5	28	15	260	0	0	2	0	1	0	2	0	6	0	4	15	9	16	3	3	10	3	0	2	7	19	23	1	0	0	45	20	23	4	2	11	2	37	21	0	32	7	0	15	2	15	1	3	31	18	8	7	2	13	11	4	0	1	0	2	17	4	6	9	0	0	8	2	0	11	10	34	3	6	28	0	12	0	0	0	0	2	53	0	4	0	0	0	0	0	24	0	11	6	19	20	1	3	7	0	8	0	6	39	21	14	0	2	63	51	9	3	0	0	0	0	0	0	0	11	0	0	0	2	4	20	54	2	30	3	30	0	207	11	0	3	2	4	0	23	1	0	32	15	7	4	2	25	0	20	2	0	13	5	145	16	6	28	1	6	41	3	9	0	0	6	23	39	30	35	0	58	29	2	12	70	429	10	5	10	14	37	0	1	1	97	2	0	14	0	40	2	9	3	8	4	31	20	5	32	10	3	2	22	44	179	0	34	6	94	21	7	29	32	28	2	6	3	1	15	17	3	3	20	38	83	39	25	3	47	21	5	33	2	8	21
ASV662	6	47	2	1	3	29	86	5	24	5	1	0	0	0	8	0	4	3	92	0	0	12	41	16	0	0	13	0	0	9	47	14	0	0	0	0	0	0	0	0	3	0	0	0	431	2	0	0	0	0	0	0	0	0	0	22	0	0	0	0	0	0	0	0	94	67	6	6	82	76	0	113	0	0	20	30	83	8	8	6	0	0	0	9	10	141	37	168	6	46	79	0	0	4	0	0	0	0	0	1	0	0	1	0	0	3	1	0	0	0	0	4	0	68	54	0	0	7	0	1	0	0	0	16	0	2	36	31	0	0	1	0	0	1	0	0	0	0	0	0	0	19	0	1	18	2	8	5	0	0	115	0	73	0	124	6	17	1	5	0	6	1	14	0	6	24	0	1	0	26	0	0	139	0	40	10	56	0	0	0	0	0	3	0	15	0	0	25	26	3	76	0	0	26	0	0	0	0	0	0	0	0	0	10	2	6	26	1	1	0	0	2	85	42	4	17	1	0	0	0	112	128	89	189	68	1	0	5	10	5	185	0	25	49	76	0	0	0	0	0	0	0	0	0	0	2	17	3	48	26	0	0	0	0	6	0	0	0	0	1	0	0	11	0	0	1	0	0	1	0	0	0	0	0	0	0	0	0	0	0	3	0	0	0	125	0	1	0	0	0	41	81	0	5	4	0	256	7	0	0	0	0	1	0	0	0	0	0	0	0	0	0	0	0	0	0	0	2	69	198	0	17	0	0	0	0	0	6	12	0	34	19	3	1	16	2	0	1	5	0	0	28	6	32	7	35	12
ASV663	20	1	22	19	7	12	4	9	2	2	7	1	3	0	52	0	17	209	84	0	14	5	20	9	0	0	8	0	1	5	23	9	2	2	0	0	0	0	1	1	1	9	2	1	15	9	7	19	6	5	16	16	9	2	7	1	5	8	4	2	9	3	11	9	5	14	0	9	14	10	9	34	12	4	16	14	10	30	41	87	323	0	56	29	5	81	12	28	23	9	440	0	2	33	0	3	3	3	0	0	4	1	1	0	11	20	42	69	115	15	18	6	34	24	83	1	0	0	0	0	0	1	0	3	1	5	2	6	0	2	16	7	6	0	0	4	2	0	0	2	1	68	11	228	11	7	7	38	8	11	24	46	51	57	135	2	4	2	13	6	5	2	2	1	4	3	0	1	21	0	4	16	1	4	10	9	1	2	4	4	7	13	75	120	38	66	130	166	10	77	92	0	20	13	0	0	0	4	1	0	2	44	26	4	4	14	29	0	2	2	5	7	4	23	67	37	3	2	1	6	11	2	3	7	10	1	3	6	1	1	4	0	3	0	0	33	165	25	38	2	2	1	7	63	3	3	8	4	8	7	26	4	21	28	0	0	0	0	0	0	0	4	3	18	1	5	1	4	0	0	3	0	0	5	4	8	1	5	10	6	34	26	27	12	27	13	32	47	29	0	14	36	7	0	0	1	50	16	3	51	94	33	1	3	12	15	5	13	4	3	13	17	0	4	28	8	28	0	16	19	46	12	2	1	6	5	0	4	2	0	6	2	29	14	7	13	10	11	0	18	11	19	5	18	3	3	12
ASV664	55	9	7	44	1	11	33	0	14	12	31	42	19	309	5	1	8	2	1	0	0	1	2	11	125	8	43	64	86	16	9	12	40	17	1	0	0	0	0	5	245	10	19	6	3	4	3	1	0	10	51	13	10	10	23	13	3	11	17	68	13	120	60	27	18	16	1	40	8	52	14	8	46	16	2	0	2	1	3	17	117	0	7	2	4	20	2	2	3	2	15	24	60	1	0	0	0	23	0	4	9	38	6	59	28	6	0	5	3	1	1	3	1	0	0	17	16	4	9	3	9	1	3	12	3	22	21	20	0	6	14	6	0	11	1	2	12	1	0	2	0	2	8	14	19	2	0	25	1	0	58	15	6	12	31	55	41	24	19	5	95	2	8	3	22	6	12	0	4	24	4	17	16	30	8	0	23	8	0	3	8	7	20	34	0	3	7	0	0	1	8	9	0	28	0	26	0	2	2	0	0	1	21	1	4	55	5	0	3	27	2	9	6	7	14	2	85	57	48	89	1	12	10	4	3	90	24	5	11	54	14	8	19	31	21	0	0	0	0	0	0	0	0	0	0	0	4	2	7	2	2	1	13	39	1	0	0	0	0	6	33	18	2	66	1	61	11	6	3	11	27	19	268	7	7	12	34	6	8	0	0	0	0	0	0	0	0	0	2	10	4	0	5	6	28	14	0	11	34	14	15	2	6	6	2	3	16	0	0	0	0	0	3	7	7	10	5	20	15	2	22	3	3	9	1	0	97	8	56	33	2	28	9	10	18	46	17	1	0	3	2	1	6	0	1	2	18
ASV665	0	6	19	0	13	45	75	14	74	0	17	5	1	195	4	0	11	3	0	0	0	2	7	4	7	4	2	22	1	5	16	18	2	0	0	3	6	4	0	2	25	12	16	7	43	8	1	37	49	6	19	0	2	5	1	0	0	0	3	7	3	2	3	2	3	26	0	1	8	5	0	22	33	9	1	0	1	3	5	39	3	0	2	8	11	13	0	5	14	0	133	59	0	2	0	1	3	1	9	4	20	2	0	12	4	1	28	7	8	10	1	13	17	22	95	22	43	23	0	0	10	13	16	59	10	39	10	11	3	17	42	0	6	23	13	2	3	1	18	6	12	6	1	6	5	2	1	112	6	2	6	3	5	8	0	34	7	3	14	21	42	5	18	1	4	6	15	0	0	2	0	0	32	25	33	1	12	43	27	34	35	119	11	75	26	4	0	17	6	12	181	21	60	22	42	15	5	31	16	7	21	3	12	4	70	23	15	8	6	29	11	0	26	9	20	9	11	7	44	13	13	38	31	14	29	10	16	2	25	9	73	23	7	13	12	11	40	12	9	12	8	14	29	5	60	2	26	1	4	38	22	4	4	7	0	0	6	0	22	2	53	3	1	13	1	28	29	6	13	6	17	1	146	7	5	2	27	0	4	4	2	2	24	6	52	86	1	5	6	10	3	2	7	0	2	15	0	11	3	42	21	26	2	2	28	22	67	3	1	1	2	14	11	3	27	11	2	53	24	14	87	7	0	10	1	11	31	6	10	5	5	6	9	0	12	2	12	0	81	14	3	7	4	3	3	1	1
ASV666	0	0	5	32	4	3	41	7	8	13	54	3	30	69	4	10	1	0	20	1	5	4	0	4	20	16	1	19	12	7	4	6	8	17	0	0	0	0	0	39	49	120	17	12	36	94	2	21	45	11	82	2	4	31	38	3	10	58	3	10	7	11	3	36	30	2	0	0	2	0	0	3	0	0	0	0	0	3	12	16	0	0	0	5	10	26	0	5	0	9	39	0	16	4	1	0	1	4	0	1	19	6	10	5	13	4	6	31	39	94	26	20	78	8	85	50	23	7	4	9	34	32	59	16	3	7	2	12	10	2	6	0	1	2	8	13	8	7	11	2	12	18	5	0	11	14	13	29	37	37	27	49	39	75	3	2	7	14	94	5	4	14	34	9	4	0	20	0	12	0	1	3	1	19	15	5	19	1	10	0	51	0	47	7	32	28	2	6	1	7	0	1	42	92	1	35	3	7	7	0	3	5	23	21	1	1	7	0	20	26	0	8	29	16	101	12	2	0	3	89	9	1	5	1	0	3	0	4	7	9	15	0	0	0	0	7	27	21	42	7	3	4	5	37	29	2	7	5	0	14	3	3	1	3	24	11	28	1	54	6	34	24	5	57	1	88	41	23	8	0	0	37	0	9	55	31	20	9	66	5	33	4	20	23	18	3	5	0	5	1	9	4	2	0	6	5	19	7	1	16	9	48	4	13	5	50	2	19	1	2	31	4	0	4	1	0	6	11	39	4	21	0	2	0	19	11	31	6	4	6	5	16	22	14	53	57	33	7	7	33	22	1	4	25	11	14	22
ASV667	0	0	1	3	0	0	2	0	0	0	1	0	0	2	0	0	29	0	0	0	1	24	0	1	5	0	32	58	27	13	4	10	1	74	0	0	0	0	0	53	1	399	69	0	181	2	12	7	39	5	14	2	1	1	1	0	0	0	0	0	1	0	0	0	1	40	0	28	0	0	0	0	0	0	0	1	1	1	11	1	0	0	0	0	0	1	0	3	0	0	5	0	0	0	1	0	0	0	1	0	0	0	0	0	14	1	0	0	3	1	0	0	1	0	0	12	9	98	0	7	3	24	29	45	2	375	4	9	1	8	0	0	0	0	0	0	0	0	0	0	0	31	0	13	0	1	4	3	11	1	89	78	0	7	1	20	7	3	62	69	9	34	50	42	18	103	83	0	2	23	1	1	406	66	42	5	65	14	66	52	15	0	218	21	54	16	11	9	76	11	5	0	20	1	548	0	21	0	18	30	7	2	74	12	5	0	9	2	0	113	21	0	1	0	102	1	0	22	31	0	3	3	1	8	9	70	0	0	1	5	3	19	17	9	34	0	11	63	0	0	6	13	3	2	5	4	3	0	0	10	0	0	0	0	1	0	0	144	0	6	125	47	1	10	0	16	0	0	0	65	4	86	63	2	0	0	0	0	0	0	0	0	0	0	0	0	0	1	27	33	59	3	44	5	76	123	0	1	0	36	0	3	73	172	0	0	30	5	0	0	9	0	2	0	9	9	0	14	0	2	6	0	0	102	0	2	4	0	45	10	0	1	3	0	0	0	1	70	21	2	31	3	0	0	1	0	5
ASV668	44	3	10	13	20	25	59	9	54	0	50	8	47	445	10	8	1	2	5	0	1	7	0	1	12	8	0	1	0	0	16	15	4	4	0	1	0	0	0	4	1	0	0	2	0	0	0	1	0	191	0	0	0	1	0	0	0	1	0	0	0	1	0	0	0	0	0	155	0	0	0	3	7	28	15	0	2	16	94	0	2	0	9	1	0	0	0	14	1	3	12	15	30	0	0	20	15	1	1	0	5	3	6	33	21	0	0	3	1	3	16	133	12	7	1	1	0	0	0	13	0	5	0	0	21	1	16	34	9	1	3	1	4	1	0	0	1	0	17	3	0	0	0	0	0	0	0	52	0	0	6	88	1	1	0	16	29	1	25	0	7	0	0	3	2	15	0	1	0	0	1	21	0	1	0	0	1	1	5	1	34	6	3	0	15	1	0	0	6	2	1	0	0	11	8	1	1	0	3	0	1	1	0	2	0	0	1	6	0	12	17	0	0	5	3	28	10	4	90	24	101	1	7	21	5	6	8	11	52	42	22	553	282	22	7	1	135	9	54	0	1	1	0	2	2	0	1	0	0	0	144	0	10	2	0	0	0	34	0	0	1	0	2	5	0	0	0	3	21	2	1	14	1	0	2	1	2	144	13	0	0	0	0	130	10	1	0	5	16	0	0	17	12	0	0	2	0	0	258	2	62	6	3	13	2	23	20	0	1	0	0	1	3	1	3	1	99	16	7	80	225	4	0	0	9	24	56	16	1	6	21	0	3	0	0	5	3	7	0	8	0	47	14	31	2	23	4
ASV670	2	0	0	0	3	4	34	0	8	0	2	19	7	3	0	1	0	5	2	0	0	0	0	0	2	0	9	0	8	1	2	1	1	1	0	0	57	108	241	2	53	4	18	6	5	3	0	1	0	2	10	1	7	3	3	6	0	3	1	12	3	13	0	3	4	16	1	0	4	36	4	1	7	5	9	10	6	0	13	1	0	0	0	0	0	0	0	0	0	0	2	11	21	1	0	0	5	1	153	4	2	19	12	37	1	7	1	2	0	0	0	6	3	2	10	24	150	44	8	21	24	7	8	4	9	15	1	5	0	0	3	1	4	0	1	3	11	1	1	2	16	3	0	0	0	0	0	7	3	3	3	0	0	0	1	7	26	13	14	0	1	1	6	2	14	0	10	0	2	6	0	6	6	1	8	2	0	5	1	7	0	3	1	16	2	5	5	2	1	2	0	32	3	32	0	32	0	2	8	0	0	9	25	0	14	5	2	0	1	2	0	1	5	0	35	4	5	7	9	4	6	6	3	37	5	32	0	31	57	4	33	15	20	3	8	2	15	3	0	4	1	1	1	2	12	2	5	0	28	8	2	0	3	1	0	0	0	0	0	9	4	35	5	6	0	19	52	1	4	8	32	0	1	17	11	3	0	0	2	0	0	0	0	357	4	84	0	6	1	48	2	0	1	7	82	7	2	7	30	14	0	23	48	13	1	22	26	34	1	0	14	4	0	0	4	0	9	22	28	2	0	1	1	73	8	29	80	58	12	3	5	41	6	7	11	0	0	1	38	0	1	0	19	3	1	1	1
ASV673	4	6	1	3	0	1	0	0	0	76	0	0	1	1	0	0	0	0	0	0	2	1	16	0	116	2	4	0	2	2	7	20	3	0	0	0	0	0	0	13	0	398	1	16	5	0	1	0	0	101	37	59	30	72	0	2	0	0	0	0	0	0	0	0	0	0	0	2	0	1	5	4	1	0	0	17	4	1	30	0	14	0	0	0	0	0	0	0	5	0	321	0	3	0	0	66	0	0	4	0	3	0	3	20	0	1	6	1	6	3	0	190	331	0	54	0	0	0	4	0	0	15	0	0	0	0	0	3	0	0	0	0	0	0	0	0	0	0	0	0	0	3	0	1	0	0	0	104	3	12	0	0	0	107	1	98	3	1	18	4	0	1	23	1	0	41	1	0	0	0	0	0	0	4	0	0	5	2	0	6	0	0	0	0	2	0	0	0	0	8	2	0	4	0	0	54	11	71	2	8	0	0	8	0	0	1	418	1	2	0	0	40	0	23	19	11	0	0	2	1	0	0	0	0	23	69	0	0	53	6	0	0	0	0	8	0	0	0	0	0	0	0	0	0	0	0	5	0	0	0	3	0	3	0	2	0	0	0	0	0	15	9	0	41	0	36	0	1	0	0	0	10	0	0	16	6	0	1	46	0	1	0	0	29	1	0	0	0	0	0	1	0	0	0	4	0	1	0	37	0	13	53	15	0	1	0	1	0	1	0	0	15	9	0	3	7	7	30	8	0	14	0	0	54	22	180	11	36	11	20	10	29	0	3	3	1	0	11	0	4	12	0	34	3	0	22	21
ASV674	2	2	3	0	1	41	69	21	19	40	66	37	55	41	5	0	10	0	2	0	0	6	27	21	31	10	13	6	7	5	7	3	11	18	0	28	34	6	28	6	132	25	17	10	55	35	0	43	20	31	15	8	11	6	25	20	5	18	19	119	85	8	1	14	3	3	4	5	8	30	4	3	16	14	6	14	20	37	61	0	10	3	0	0	1	13	10	4	12	3	27	30	35	7	84	0	26	4	33	10	44	53	13	54	4	8	17	4	3	5	7	4	16	7	24	32	12	3	4	1	11	7	4	12	33	33	5	3	8	9	3	1	16	11	5	0	0	4	13	3	60	4	28	13	0	25	1	3	29	12	32	56	3	1	17	1	6	5	2	0	39	12	11	12	25	40	27	0	3	1	12	6	9	131	1	9	30	12	15	23	51	6	18	5	24	3	13	3	8	4	1	4	6	9	21	4	1	10	9	1	1	37	2	6	1	1	23	0	7	13	5	5	12	4	10	1	5	149	503	36	6	2	8	14	0	79	51	10	9	1	112	15	9	30	13	1	9	4	2	0	1	1	2	18	16	10	45	8	24	36	25	5	10	7	6	2	10	5	5	7	45	19	1	41	10	81	49	7	15	31	47	42	37	24	34	13	24	6	18	9	6	0	3	1	12	6	0	14	8	2	7	4	5	5	11	41	18	13	33	3	0	22	6	1	31	11	41	2	3	3	7	3	1	19	18	5	0	1	2	1	36	0	2	8	6	4	97	10	2	4	6	3	2	12	13	3	14	1	20	1	10	2	5	13	16	15	7
ASV675	10	0	0	3	3	8	21	0	0	12	50	4	23	142	0	0	9	0	0	0	0	0	13	8	1	0	1	0	0	8	40	7	12	6	0	0	0	0	0	25	276	45	0	9	0	0	1	0	0	2	1	2	3	2	23	0	0	0	0	1	0	0	0	3	3	57	1	36	8	1	7	50	86	23	1	2	4	5	0	0	2	0	0	2	6	0	0	5	0	17	6	0	18	1	0	0	0	19	0	2	6	3	1	10	0	0	0	0	2	1	1	0	2	0	73	8	0	0	1	5	6	9	0	60	7	36	9	16	100	58	101	1	1	0	0	0	0	2	0	1	0	6	0	8	0	0	0	88	101	17	2	0	2	94	1	3	3	2	9	7	18	7	6	0	3	1	3	0	0	2	0	17	5	0	0	1	0	14	87	6	56	191	3	0	0	0	0	126	0	0	3	0	0	578	0	0	0	0	0	0	0	0	0	0	0	0	0	0	0	0	0	11	2	28	7	0	0	0	0	0	11	0	6	11	34	326	0	80	19	10	125	2	0	1	239	0	0	0	0	2	0	0	0	0	0	2	18	1	2	0	4	0	0	2	0	0	0	82	1	0	39	7	1	9	2	10	1	1	0	12	0	73	0	4	259	10	2	2	37	0	0	0	0	0	1	2	4	6	0	0	2	0	0	0	1	2	0	8	1	0	20	12	0	0	1	0	1	4	4	0	1	1	0	0	11	0	0	25	0	6	12	6	0	27	10	1	308	33	17	3	23	7	4	4	24	18	11	0	3	52	1	0	14	3	13	19	12
ASV676	19	5	3	9	2	3	11	2	12	8	71	12	32	82	10	4	8	2	12	0	0	6	2	6	3	0	6	0	11	1	8	0	15	1	1	0	39	0	0	3	57	39	10	9	0	5	0	0	0	4	5	9	9	4	180	9	95	151	90	75	51	150	44	95	9	12	0	7	4	6	2	1	15	4	5	0	3	0	5	159	5	1	2	1	5	102	4	1	0	22	8	23	18	8	21	11	2	5	142	5	43	23	25	17	6	0	5	1	2	6	11	6	25	7	4	13	13	11	0	5	4	2	6	0	2	1	1	0	17	0	1	0	4	0	10	0	0	0	2	18	33	2	9	0	6	3	0	0	3	1	3	176	3	6	4	11	24	51	33	9	6	7	1	23	3	19	13	0	21	7	3	5	1	9	1	0	0	4	21	1	0	0	43	13	0	13	0	6	39	0	0	86	1	20	2	0	4	4	5	0	1	23	60	21	8	0	0	0	10	0	0	2	11	5	18	5	1	4	7	25	5	11	5	0	2	3	17	6	17	0	2	84	15	12	4	2	0	205	127	0	6	6	5	26	20	1	0	2	0	0	1	0	4	0	16	13	93	0	40	1	17	6	2	11	4	5	18	22	5	5	7	91	29	10	9	10	14	26	31	0	4	0	6	3	6	16	2	4	5	3	8	3	84	0	3	2	1	6	3	13	0	32	6	1	0	0	0	42	0	1	161	8	4	11	1	0	4	1	1	4	0	0	0	0	6	0	0	5	4	7	0	10	2	1	0	2	0	17	36	3	15	2	2	4	14	25	10
ASV677	8	9	3	23	2	28	93	0	19	12	55	2	7	1	2	4	7	5	3	1	1	25	5	18	6	0	2	251	84	25	23	18	31	26	0	0	44	3	3	12	260	50	50	9	16	22	9	16	1	9	44	2	10	1	22	17	1	49	48	25	8	7	0	7	8	37	1	9	6	27	3	19	11	77	10	6	13	0	2	0	1	1	2	1	5	8	1	1	0	6	2	73	30	3	45	10	20	8	75	4	8	9	8	43	1	7	0	1	5	0	1	6	6	2	0	69	22	56	18	65	20	9	3	28	18	10	7	7	4	4	7	5	21	9	3	2	2	2	8	0	54	1	2	0	12	0	1	7	13	3	12	22	0	5	0	19	43	24	35	5	19	7	5	6	32	21	12	0	1	9	5	6	245	595	4	24	93	32	17	50	5	6	13	8	0	0	7	1	0	0	1	17	2	81	8	36	2	2	2	7	3	11	5	0	23	1	3	3	12	13	0	8	25	5	14	2	13	22	12	99	9	18	7	13	9	9	25	6	47	3	18	41	19	10	70	3	4	15	9	3	1	3	12	4	11	3	1	0	1	0	4	2	8	0	10	201	0	4	0	0	40	3	1	8	4	183	40	82	7	61	25	7	89	14	29	25	26	22	80	9	17	0	36	47	16	5	8	1	4	20	3	5	2	10	12	15	3	52	6	0	3	6	5	6	2	13	44	31	1	6	16	7	1	3	3	5	3	7	11	6	0	2	7	7	2	0	65	17	1	14	9	25	8	8	10	20	22	4	13	0	0	9	2	12	0	2	1
ASV678	2	15	25	54	7	15	8	6	6	0	1	2	1	3	9	62	14	2	3	0	3	7	9	37	0	0	0	2	2	3	5	12	0	9	2	0	50	56	2	26	155	76	30	25	43	81	2	7	18	6	9	32	9	15	1	2	1	0	0	2	0	1	0	0	8	4	4	27	19	4	0	173	2	23	22	26	12	1	23	33	7	6	3	1	4	42	2	1	10	1	37	0	5	4	32	0	1	17	0	1	0	0	1	0	0	3	4	3	10	16	4	22	9	3	83	56	24	11	28	8	45	22	16	9	16	14	12	36	58	21	19	7	7	0	2	1	0	3	0	0	2	0	1	20	19	4	8	30	23	17	15	19	11	19	25	9	14	19	1	23	50	10	4	2	1	4	10	0	36	17	4	11	231	34	29	8	31	12	116	76	68	34	58	32	34	23	24	10	20	6	11	0	0	0	0	1	1	0	0	0	0	3	1	2	4	0	12	3	5	4	3	7	9	12	52	6	1	0	0	0	3	2	8	1	2	3	6	3	1	1	10	10	1	2	10	6	6	46	23	10	3	5	5	10	79	20	47	2	25	26	6	11	17	6	1	0	0	0	0	0	6	2	0	1	16	195	2	80	16	1	0	0	4	16	6	4	2	4	2	11	0	0	5	12	6	15	2	2	2	3	2	3	3	7	4	14	2	27	112	3	87	10	5	27	19	27	5	17	6	10	41	18	2	16	6	10	0	3	5	6	3	8	0	9	0	18	20	15	3	10	16	34	5	10	3	0	8	45	56	56	111	56	78	98	77	90	45
ASV679	5	0	0	2	3	5	81	4	3	9	19	29	24	41	0	3	1	0	0	0	0	0	6	4	1	1	0	5	1	1	2	9	14	18	0	0	33	2	1	6	329	98	3	24	21	6	4	26	9	11	4	4	12	24	2	1	5	5	2	14	3	5	0	0	1	1	0	16	19	6	10	9	24	2	14	46	27	5	17	0	0	2	1	0	3	7	4	6	1	8	9	0	16	1	76	4	1	5	156	2	13	29	5	19	0	3	2	1	6	4	6	14	36	8	9	55	30	10	22	87	39	89	30	18	7	11	8	12	13	96	9	4	5	0	0	0	0	0	18	1	9	0	3	3	2	0	0	2	3	4	7	13	0	1	2	6	133	37	17	1	5	12	24	2	14	69	101	0	3	17	0	2	30	4	25	0	3	3	8	11	4	5	11	5	5	4	2	0	16	5	7	0	8	5	6	1	12	11	24	1	0	0	99	6	0	0	6	0	4	2	11	5	52	1	57	3	12	1	75	9	8	17	32	90	31	5	7	10	14	0	83	9	74	24	17	1	0	9	18	0	3	2	8	0	1	10	3	3	31	32	0	0	3	0	0	0	1	10	0	33	30	12	12	47	0	31	9	35	19	41	1	0	63	7	5	4	5	2	20	0	0	1	3	155	10	7	5	48	0	10	0	0	0	2	1	1	1	3	119	144	23	8	55	29	2	285	34	45	0	8	150	3	0	1	3	2	1	6	0	7	18	1	0	16	3	1	15	69	39	7	6	13	3	4	4	12	4	0	27	3	7	0	19	6	3	50	8
ASV680	21	5	22	52	7	17	63	5	5	12	51	2	7	10	19	46	9	32	6	1	4	21	9	49	3	3	8	19	38	10	11	3	6	26	2	0	9	2	88	6	46	8	11	3	17	6	2	8	1	5	6	1	5	4	46	12	8	21	20	14	8	9	8	18	8	27	2	6	8	10	5	19	34	28	12	15	3	7	5	3	55	62	14	20	13	52	7	3	17	21	28	7	10	13	1	0	10	12	15	1	8	1	19	2	26	17	11	7	56	32	9	21	22	20	46	30	11	5	5	6	8	1	5	8	8	6	7	0	22	7	2	9	31	16	19	4	8	6	14	17	2	124	97	63	30	43	74	30	39	50	28	42	20	38	23	6	3	9	8	13	12	26	5	8	10	13	18	0	17	3	11	21	17	9	5	7	27	27	7	9	18	17	49	36	52	27	56	15	31	8	18	23	5	126	9	28	2	23	4	15	9	64	27	11	7	12	24	7	13	10	14	5	4	5	7	14	8	8	23	27	30	9	2	22	5	13	48	11	12	7	11	11	9	22	24	32	13	30	24	11	2	21	12	42	37	4	15	8	8	12	14	27	40	28	5	23	4	26	34	5	13	4	0	25	2	35	11	12	3	15	11	4	33	13	14	9	13	5	21	7	22	30	19	8	14	9	1	9	27	0	7	18	7	11	6	10	4	3	16	45	26	13	6	3	4	9	8	19	4	8	12	3	7	37	8	10	26	9	15	15	21	2	7	1	1	18	9	5	4	18	4	18	12	23	14	18	25	26	11	7	20	18	11	30	12	12	13
ASV681	1	0	33	2	27	25	3	22	47	18	204	2	0	0	1	10	0	0	15	0	11	3	5	4	3	18	4	3	26	0	34	1	5	14	2	1	0	1	0	0	2	11	1	0	77	69	0	2	29	3	42	0	36	0	16	0	26	16	76	2	11	12	6	0	1	25	2	17	36	3	4	1	28	29	0	2	1	1	7	44	137	2	2	50	13	16	1	0	0	0	87	1	0	15	0	0	2	1	1	3	25	0	2	0	32	38	1	1	27	0	0	1	3	39	373	2	1	2	20	16	9	0	0	8	1	0	55	1	0	0	0	3	48	270	0	12	95	7	2	1	1	2	7	2	300	1	8	30	3	74	40	3	10	1	12	9	2	1	1	131	11	4	16	7	0	5	0	2	2	0	1	0	34	2	5	1	2	18	31	0	41	2	114	4	9	24	12	40	53	20	61	1	188	446	5	5	0	11	3	0	2	0	3	0	38	29	1	10	0	9	12	2	0	4	0	0	6	0	4	0	17	34	4	0	9	80	3	6	37	28	0	0	0	0	55	5	47	26	1	35	5	4	0	69	0	1	0	0	0	0	1	0	0	0	2	5	0	0	55	1	6	0	1	19	3	16	0	2	0	0	17	9	0	0	3	0	1	5	9	0	0	0	1	0	1	0	0	0	0	0	78	108	0	0	1	0	34	1	0	49	20	1	2	2	0	6	8	7	32	0	9	0	0	29	0	36	3	14	51	17	0	0	0	3	2	10	0	5	6	1	22	6	16	0	65	39	35	1	0	30	0	0	0	1	21	37	20
ASV682	0	5	253	56	2	45	9	0	3	0	0	0	0	0	0	0	0	0	0	0	1	0	0	1	0	0	4	5	1	0	0	1	3	1	0	0	0	0	0	46	352	64	37	42	0	0	3	2	0	14	46	23	40	5	4	1	0	0	0	25	0	0	0	0	12	9	0	0	0	0	0	0	0	0	0	0	0	0	0	0	9	0	0	0	0	4	3	10	0	0	0	0	0	0	0	0	0	0	0	0	0	0	0	0	90	111	8	19	42	11	22	11	4	23	0	50	6	5	6	23	14	10	15	57	9	18	42	19	0	0	0	0	0	0	0	0	0	0	0	0	0	0	5	0	0	0	0	66	0	0	106	21	5	33	24	41	36	57	28	43	59	13	18	16	44	37	33	0	14	1	0	53	46	36	7	6	6	0	7	8	159	12	21	5	12	4	4	1	3	4	4	21	13	139	32	5	2	19	29	3	12	12	21	6	26	18	44	3	16	87	19	7	4	14	43	15	69	0	2	119	85	48	40	9	21	1	106	0	0	0	56	107	113	52	45	3	1	10	10	2	13	14	20	36	58	7	30	5	9	16	5	0	1	6	64	30	6	0	0	5	39	9	0	1	5	169	32	40	2	461	0	3	91	19	72	16	116	33	28	0	0	0	0	0	0	0	0	0	0	0	53	2	1	0	27	37	26	30	42	34	44	50	27	25	40	82	44	20	0	1	27	6	0	0	0	3	0	0	0	0	0	0	7	6	0	4	5	11	4	3	2	14	6	3	0	0	0	0	4	0	0	0	7	5	1	0	0
ASV683	6	1	1	34	24	39	17	14	41	30	28	8	9	328	0	2	0	0	0	0	0	7	1	9	86	5	27	127	17	13	55	47	31	131	0	1	0	11	1	6	305	56	0	0	29	45	0	8	1	87	13	0	0	0	44	53	0	80	50	51	4	6	3	1	48	15	0	14	4	16	51	2	0	79	0	4	7	0	5	3	1	15	4	0	1	8	1	1	2	2	61	9	3	7	0	10	7	8	1	18	16	18	21	30	4	13	4	94	4	1	24	20	66	73	68	0	13	22	1	0	0	0	0	14	33	41	4	17	10	6	5	3	0	2	2	1	5	1	1	1	0	0	0	0	1	0	0	1	0	6	0	1	0	2	2	20	64	18	14	2	0	0	6	9	17	24	46	0	25	6	5	39	0	0	0	0	1	0	1	6	1	0	7	10	12	3	1	3	7	14	52	41	27	14	23	3	3	80	25	0	16	0	44	4	0	4	34	1	3	1	19	11	1	11	19	0	3	1	46	6	17	123	11	2	36	84	39	15	4	68	22	79	34	26	65	13	7	1	29	7	5	11	2	2	16	0	0	0	0	0	9	3	2	4	1	0	0	0	0	7	23	6	11	94	4	60	1	4	2	24	33	0	29	0	27	10	3	51	37	0	0	0	0	1	1	0	0	0	0	0	0	0	0	0	0	0	1	0	66	16	3	31	18	7	4	20	23	11	20	0	10	2	5	3	19	16	16	31	9	9	4	0	6	4	17	16	61	38	24	12	11	74	3	1	0	4	40	4	7	0	6	1	0	3	2	2	2
ASV684	0	2	8	87	8	0	4	0	1	51	265	20	29	2	108	41	4	0	8	0	0	1	6	8	1	2	20	1	0	9	11	0	2	0	0	1	0	0	0	29	2	9	5	20	0	0	0	8	0	3	130	6	78	9	0	2	3	35	7	2	0	1	25	34	69	65	8	66	3	0	16	8	9	32	1	4	3	1	19	0	0	0	1	0	2	8	4	1	3	0	53	0	6	19	0	2	1	6	0	0	5	3	8	0	0	10	0	1	12	1	1	12	7	3	54	53	0	0	1	0	11	0	0	13	11	5	11	17	34	7	13	8	26	0	0	0	0	28	16	15	3	2	105	12	12	0	0	0	0	1	28	30	0	26	18	4	10	2	14	29	12	37	39	0	4	1	0	0	37	1	7	23	6	47	11	2	0	44	13	12	29	42	11	19	0	43	1	5	0	0	1	0	84	43	0	6	1	26	8	0	6	0	0	1	0	0	38	26	0	9	12	5	0	12	1	28	18	1	10	50	3	8	2	0	1	9	26	1	0	0	203	64	39	2	98	6	55	9	0	8	3	19	1	455	0	4	7	0	14	23	14	3	2	129	4	4	5	2	12	0	1	3	1	18	0	1	0	0	10	35	105	23	346	2	6	5	29	73	212	0	16	0	0	11	0	0	6	3	14	2	33	45	120	5	0	0	18	7	0	28	1	0	4	3	45	19	42	13	6	10	3	4	0	0	13	3	0	4	14	7	17	4	1	5	1	0	0	4	4	1	25	30	11	1	9	63	37	23	42	28	62	4	3	35	5	15	96
ASV685	2	29	0	19	3	6	96	33	2	1	0	0	0	0	2	0	4	0	1	2	0	20	7	5	0	1	0	0	0	31	19	24	5	102	3	0	2	0	0	14	56	38	45	2	0	0	0	0	0	42	2	0	5	0	0	0	0	0	0	1	1	0	0	0	1	1	1	0	0	0	5	100	0	0	2	3	14	0	84	0	0	0	5	5	440	33	6	0	4	0	0	0	0	0	6	0	1	0	0	0	0	0	0	0	0	2	6	5	6	3	65	1	1	9	1	7	0	11	0	0	2	14	1	7	1	1	0	4	40	100	12	1	1	0	36	4	52	2	64	2	0	0	1	24	10	45	4	38	95	343	0	0	2	4	1	5	9	40	5	17	19	9	9	4	1	4	0	0	0	0	1	0	0	0	0	2	0	33	42	18	16	11	12	0	42	109	7	11	13	115	10	182	0	47	0	0	0	2	0	0	3	0	0	18	10	1	19	0	3	9	12	8	57	47	2	16	0	16	0	4	2	0	0	0	0	9	0	2	18	2	7	9	0	0	0	5	111	92	30	19	6	16	5	131	6	0	0	1	3	2	7	2	6	0	0	0	0	0	0	9	79	25	33	92	2	12	11	0	15	0	6	1	0	5	0	8	2	30	10	0	0	0	0	6	2	0	2	2	6	44	8	5	53	4	40	151	0	6	43	1	0	7	1	0	22	61	37	76	4	9	27	0	0	43	0	0	0	0	1	3	0	0	0	8	1	0	9	1	2	22	10	19	7	10	2	0	5	0	1	13	0	0	3	5	7	8	1
ASV686	8	25	0	59	33	11	0	29	30	0	64	0	0	0	26	4	68	24	55	1	0	29	19	29	0	0	22	0	0	0	1	0	84	1	0	0	0	0	0	0	0	1	1	0	192	159	4	176	99	0	0	0	0	0	3	0	5	31	18	488	1	471	20	14	0	1	0	0	0	19	12	20	180	0	2	34	4	13	11	0	0	10	0	1	1	16	1	0	2	0	65	0	0	0	1	0	0	7	2	0	0	0	0	0	0	0	0	0	0	1	0	0	0	0	1	0	0	0	0	0	0	0	0	10	76	27	0	0	14	12	0	0	0	0	2	0	0	0	277	0	0	0	0	0	0	0	15	16	0	0	5	0	16	0	0	13	119	163	42	6	4	0	11	7	29	32	45	0	3	0	2	2	49	71	62	2	86	1	217	152	195	101	41	1	22	13	3	38	11	6	10	4	12	41	30	32	0	0	3	0	10	0	30	52	316	5	2	0	7	85	24	1	76	90	153	33	26	0	1	0	3	6	5	0	0	15	0	46	87	0	19	95	15	227	79	0	0	5	0	0	0	0	0	0	0	2	15	0	4	1	2	4	11	0	0	0	0	0	0	0	0	0	0	61	0	53	82	0	52	0	0	0	0	8	45	14	0	23	0	0	0	0	0	14	35	0	0	0	0	0	0	0	0	0	0	0	0	0	0	0	0	0	0	14	0	0	0	0	1	0	0	0	0	0	0	11	4	0	0	1	0	0	0	0	18	20	162	19	27	33	0	234	0	0	0	0	1	3	0	2	0	6	10	8	6	10	2
ASV687	0	0	0	1	26	50	11	17	13	25	35	6	32	385	0	4	4	0	0	0	1	10	15	5	0	1	7	0	0	24	27	17	28	60	0	0	1	0	0	25	135	33	12	7	1	0	0	0	0	55	46	43	33	34	2	0	0	0	0	25	2	5	11	1	37	137	6	64	3	2	0	55	0	0	4	13	1	5	35	14	2	0	0	0	5	27	7	29	19	56	35	64	8	8	0	134	7	48	1	10	23	14	8	55	0	0	0	0	0	14	0	4	38	4	152	7	0	0	1	13	21	9	20	110	27	54	55	128	0	26	2	4	3	0	0	0	0	0	4	1	0	0	14	23	0	0	3	11	13	12	7	9	27	0	0	13	130	25	22	27	9	0	65	23	52	67	89	0	9	2	5	6	0	0	0	0	1	0	23	16	10	6	8	0	9	2	0	0	12	4	9	0	0	0	0	0	0	107	37	3	10	0	0	11	0	0	26	7	23	7	21	16	15	16	104	27	0	12	0	1	24	55	38	1	40	0	29	14	0	0	105	66	85	43	36	0	0	0	0	0	2	7	3	26	22	9	21	2	2	3	16	1	1	6	0	0	0	2	0	8	49	7	7	16	2	9	0	6	22	0	0	4	0	3	54	0	2	5	31	0	0	0	0	13	12	26	2	2	0	0	0	0	0	0	0	0	0	0	0	1	0	0	29	3	3	4	17	23	8	2	38	8	2	2	2	0	0	12	12	2	9	3	5	0	13	0	0	31	8	15	11	26	3	2	13	9	1	0	8	14	1	0	11	0	0	2	16
ASV688	49	9	11	37	7	32	36	3	12	2	11	2	0	38	7	1	12	2	6	0	1	10	2	8	7	2	2	23	4	12	18	23	10	28	0	0	3	0	0	27	131	6	24	22	80	13	2	7	10	4	14	3	11	11	28	4	1	19	2	11	17	50	0	35	6	119	1	24	3	6	18	38	2	14	1	0	2	4	6	2	1	6	2	1	3	14	0	4	2	2	12	14	14	2	2	14	1	5	0	0	7	0	2	0	65	0	5	2	38	9	0	15	15	0	28	2	6	8	0	1	10	5	0	5	18	3	5	8	5	29	1	0	6	83	11	9	57	58	22	0	14	6	0	0	2	0	0	0	2	0	53	7	0	0	7	3	16	16	11	7	21	2	1	18	46	45	34	0	11	3	2	6	0	0	0	0	29	0	5	10	4	0	0	36	0	0	10	0	2	0	0	9	28	51	20	1	26	5	1	0	2	5	34	0	0	9	9	0	1	7	7	1	7	4	10	0	1	7	14	41	5	16	3	5	4	38	37	21	21	3	105	84	10	38	29	16	0	13	1	0	10	0	3	15	12	16	23	1	5	5	57	18	82	23	18	6	1	56	1	1	5	0	0	0	2	132	19	12	4	13	3	35	3	6	12	8	20	8	62	2	21	1	13	1	4	3	0	5	77	1	10	4	25	5	8	9	12	5	10	4	0	0	0	4	3	4	9	32	0	7	3	12	0	0	0	33	1	34	75	20	0	6	1	5	30	0	58	8	1	45	11	13	4	11	3	1	2	8	16	7	3	0	2	5	6	1	2
ASV689	6	1	22	11	3	12	17	2	22	18	114	46	14	68	22	9	11	14	5	0	0	4	3	20	16	3	11	46	62	14	19	16	16	56	1	0	18	20	7	5	63	56	19	16	26	15	10	12	14	26	12	15	5	6	38	4	2	31	30	7	4	18	1	4	7	18	1	3	5	12	2	24	39	17	4	4	10	10	8	0	7	1	12	7	13	6	0	6	7	18	17	2	5	1	17	6	4	13	123	4	23	16	6	11	30	4	4	38	52	5	9	10	10	14	48	45	30	12	1	14	43	6	24	18	12	10	19	7	15	23	53	14	16	2	2	1	1	11	8	8	9	21	3	24	3	6	8	11	14	86	7	5	4	4	4	15	20	9	9	1	4	8	6	11	5	6	19	0	6	7	0	6	95	32	13	6	43	9	13	14	20	28	35	26	13	8	11	5	6	4	11	17	8	29	39	21	5	17	22	1	12	13	19	20	13	27	18	1	7	14	18	25	16	19	20	11	46	21	34	7	2	1	16	16	4	42	9	44	52	10	46	7	31	35	24	25	24	25	45	10	0	8	4	2	6	11	14	2	12	22	6	4	9	18	3	9	4	41	126	5	26	20	2	52	3	43	37	10	14	7	20	20	48	13	9	20	25	6	39	9	10	3	19	20	5	8	1	2	7	8	13	12	40	11	11	13	6	22	57	43	18	68	39	27	8	64	26	34	17	16	21	12	16	14	9	8	3	6	19	14	4	11	7	86	15	6	23	31	51	14	13	28	12	24	38	20	36	16	123	8	28	13	10	6	4	6	8
ASV690	327	2	127	368	0	0	0	0	0	22	180	3	27	0	72	0	0	1	0	0	0	0	0	0	0	26	48	25	6	0	0	0	0	0	0	0	0	0	0	21	6	0	4	29	46	0	6	1	24	0	29	0	99	2	177	0	2	6	3	28	2	2	72	99	7	1	0	0	0	7	15	224	382	46	6	23	16	3	40	0	6	1	69	0	110	0	0	0	0	0	87	0	26	1	0	0	6	122	0	6	26	20	0	0	1	4	0	7	92	1	0	0	5	47	40	42	0	2	0	0	0	0	0	47	1	9	0	0	0	1	0	2	0	0	0	9	10	0	0	0	0	0	43	0	0	0	0	0	1	0	7	16	69	267	0	5	6	1	4	0	0	0	0	44	5	7	0	0	0	0	0	0	7	25	6	2	0	43	127	199	178	1	2	0	0	31	0	0	0	0	0	0	0	2	0	0	0	0	0	0	0	0	0	2	3	0	0	0	0	0	0	1	7	1	0	0	12	0	0	0	6	18	3	0	1	0	0	0	0	0	1	0	0	1	0	2	0	1	4	17	0	0	0	35	0	2	12	0	2	0	5	12	0	0	0	0	0	1	44	1	4	4	1	28	0	0	0	1	1	0	3	0	802	0	128	0	0	0	0	0	0	0	0	1	2	5	9	5	0	0	0	0	0	0	0	1	2	0	0	0	0	0	0	0	0	0	0	4	0	10	3	9	0	18	2	2	12	11	6	0	30	6	7	1	38	0	1	0	0	0	11	0	0	0	1	0	0	20	0	24	29	105	18	8	40	85	200
ASV691	16	4	4	17	4	58	45	0	29	18	17	22	5	88	7	4	11	0	11	1	1	2	4	21	47	6	1	1	8	14	2	18	10	21	5	0	21	0	0	11	38	24	26	32	0	7	0	0	0	3	11	16	6	24	10	3	0	10	0	209	23	21	3	107	5	5	2	0	1	13	44	48	1	23	24	34	32	11	286	4	1	0	3	0	5	39	4	8	13	1	5	0	1	0	20	43	13	0	0	36	36	188	32	46	0	0	2	1	2	1	21	2	15	10	15	18	28	18	7	24	13	81	21	30	30	40	15	75	0	0	6	1	7	9	25	0	13	21	4	8	0	2	2	0	0	3	0	4	3	0	3	13	1	0	2	7	7	1	3	13	10	13	0	0	14	11	31	0	23	6	1	4	319	62	46	3	99	1	0	6	57	3	0	27	18	0	13	0	0	0	1	3	0	9	0	1	1	3	9	18	5	0	2	2	0	0	4	0	4	8	0	2	0	1	24	1	80	20	97	356	14	55	2	0	17	7	28	5	113	39	99	157	17	156	96	0	3	12	0	0	2	6	0	0	5	4	5	0	35	10	0	2	7	2	3	0	0	0	0	6	12	18	1	4	1	22	5	11	3	58	30	22	0	3	16	51	21	3	0	22	57	14	11	26	1	15	6	12	4	37	5	4	0	1	14	8	1	4	0	0	0	0	0	3	0	2	3	9	3	0	3	0	1	3	8	30	0	1	20	12	4	6	0	4	39	9	5	11	4	7	15	21	5	6	1	4	5	0	9	0	0	0	14	13	3	41	5
ASV692	18	22	31	25	5	18	101	9	23	4	15	2	0	19	11	7	23	25	10	1	7	14	12	16	17	8	8	21	24	15	12	12	8	35	1	5	42	11	55	17	27	9	34	21	23	23	4	20	0	13	10	6	12	14	39	15	7	50	41	11	15	12	13	12	10	7	5	28	11	31	20	28	16	22	13	11	4	9	7	10	10	25	2	3	8	38	5	4	7	9	60	5	20	2	23	5	10	13	138	2	13	11	3	7	16	10	13	7	27	6	10	13	31	1	53	52	20	15	1	16	24	17	8	26	17	2	8	10	24	16	16	12	27	14	6	18	13	5	15	7	2	37	65	21	15	13	7	8	9	16	31	26	14	11	22	11	19	15	17	24	9	23	9	5	16	13	31	3	19	5	15	25	31	27	11	11	73	12	19	19	13	24	34	10	17	20	11	11	11	8	21	3	8	27	17	23	0	20	5	0	8	18	16	3	12	9	36	0	6	12	4	22	16	10	25	12	19	10	16	18	16	11	4	6	15	11	18	13	14	9	71	28	14	15	13	7	20	17	44	8	1	14	7	37	7	7	17	2	12	19	17	11	33	7	7	21	13	8	30	5	29	11	0	6	6	71	21	68	11	6	14	24	40	14	4	1	8	7	12	32	8	5	21	25	11	19	14	19	14	13	14	8	11	5	15	21	13	18	38	25	10	10	6	10	9	5	8	35	7	15	12	10	7	0	4	17	15	5	8	4	22	1	8	26	18	14	7	15	2	16	5	21	13	14	11	20	21	8	7	7	10	9	23	32	6	18	5
ASV693	0	0	0	0	0	121	2	0	0	0	0	0	0	0	0	0	0	0	0	0	0	1	1	0	0	1	0	0	0	0	0	2	7	29	0	0	0	0	1	0	4	2	0	0	0	0	0	0	0	0	0	0	0	0	9	0	0	2	9	1	0	0	0	0	2	0	0	0	0	0	0	0	0	0	1	0	0	0	0	0	0	0	0	0	0	2	0	39	8	0	0	0	0	0	0	0	0	0	0	0	2	0	0	1	0	0	0	0	1	6	24	1	0	0	35	0	2	2	0	0	0	0	0	3	0	6	4	25	0	26	0	0	4	0	40	0	0	197	177	68	18	0	0	0	0	0	0	1	0	0	1	0	1	0	0	1	8	3	1	0	0	2	0	0	1	14	0	0	2	2	15	3	0	0	0	0	0	1	87	0	0	0	0	0	71	63	250	215	47	10	130	1	0	1	0	0	0	0	0	0	0	0	3	0	0	0	0	0	0	0	0	1	1	7	8	12	0	1	0	0	0	0	21	8	3	0	0	0	0	0	0	0	1	0	2	0	1	0	0	0	4	77	1	128	0	0	0	0	0	0	0	0	0	0	124	0	0	98	0	12	213	3	66	253	0	2	0	0	1	0	0	0	0	2	0	0	0	1	0	0	0	0	0	2	0	0	1	0	0	0	0	0	0	0	0	0	0	0	0	0	0	0	0	0	0	0	0	0	0	0	0	0	57	31	2	19	24	190	438	187	572	81	0	0	13	21	4	0	0	0	0	0	17	7	1	1	0	6	174	0	0	0	0	0	0	0	0
ASV694	0	0	2	0	4	12	19	23	36	0	0	0	0	0	10	5	0	0	0	1	2	8	3	0	19	9	3	20	78	9	3	8	39	25	0	0	0	0	0	10	4	0	0	10	0	5	0	5	1	2	4	0	0	3	638	17	4	43	2	112	77	14	17	30	0	25	5	25	1	25	42	47	81	53	26	1	2	3	7	0	0	0	6	0	0	5	0	1	4	2	22	3	0	1	0	0	0	0	0	0	1	0	0	0	0	0	1	14	0	1	14	22	12	12	70	8	8	19	3	1	1	8	1	4	14	7	6	8	29	10	33	9	13	5	24	25	0	42	36	0	4	0	0	0	0	0	0	0	0	0	13	14	30	30	18	0	8	4	0	3	24	7	7	22	4	27	78	0	13	0	0	6	2	6	1	0	28	6	5	1	0	9	3	14	0	23	0	0	3	3	0	4	5	146	8	1	0	0	0	0	14	25	1	15	11	0	30	3	0	3	1	2	0	5	12	2	24	21	55	70	34	39	1	2	2	0	28	1	39	17	245	0	90	45	86	0	0	1	0	0	0	3	2	42	1	0	2	0	11	0	16	4	4	6	6	2	16	2	34	1	71	73	2	20	0	23	7	3	12	89	17	0	16	2	3	6	7	1	14	5	6	10	31	34	10	1	1	0	0	0	0	3	0	1	2	0	11	0	30	21	2	14	1	5	0	43	18	20	20	2	2	0	0	3	19	55	0	1	79	14	25	6	32	13	7	5	4	17	8	0	9	0	6	17	11	4	17	2	20	7	26	21	6	22	13	3	7
ASV695	46	2	1	1	9	9	100	5	12	14	38	44	38	104	3	3	10	18	0	0	3	4	4	2	3	4	7	12	2	9	23	14	13	30	1	54	20	0	4	7	158	19	14	23	64	3	5	12	21	16	19	7	36	14	89	46	2	22	17	42	15	7	23	22	7	49	7	14	15	80	19	2	22	47	3	10	8	2	12	2	0	2	2	3	8	10	6	2	6	19	30	20	66	2	69	92	15	1	52	12	11	18	8	21	2	3	2	5	4	1	2	2	17	1	9	73	11	19	1	19	19	19	13	26	20	10	22	22	19	14	2	17	5	15	5	14	12	4	58	14	51	3	10	21	0	1	5	4	12	17	21	3	15	33	11	5	39	38	15	14	7	6	2	12	14	11	22	0	5	4	1	3	26	22	10	2	3	3	34	13	7	5	16	2	11	6	4	5	7	3	7	100	85	22	81	71	3	6	38	11	3	20	72	1	9	0	13	2	6	9	6	3	5	5	29	1	80	7	32	42	12	36	13	14	7	44	6	23	29	52	54	33	17	15	8	63	38	17	41	27	1	10	5	7	4	4	16	1	23	19	5	0	0	0	3	3	6	23	66	6	18	32	0	16	0	48	4	1	2	23	16	19	36	1	9	4	7	2	15	2	0	0	0	9	7	35	3	2	2	15	2	0	1	2	2	1	0	1	42	17	20	22	13	12	12	8	30	16	2	0	9	3	0	1	7	1	1	19	27	5	16	4	2	41	7	6	30	44	17	15	5	22	8	3	8	12	13	10	61	12	0	3	9	0	6	12	2
ASV696	5	36	10	7	15	39	13	14	6	43	8	0	0	0	12	7	2	35	14	1	6	98	7	24	9	0	0	0	7	22	53	27	9	21	0	0	136	0	0	0	313	0	5	24	38	4	27	8	7	1	3	2	59	5	0	25	34	2	3	2	25	0	0	12	0	119	1	25	11	0	3	1	2	0	5	0	2	18	15	5	3	0	2	2	2	37	19	0	2	16	0	31	0	0	0	0	0	0	2	0	2	9	28	52	0	0	2	0	82	20	0	2	3	6	14	24	0	134	0	1	20	28	9	4	0	3	5	0	0	0	0	2	0	17	0	1	0	2	0	0	0	0	18	3	29	26	0	2	0	2	32	14	0	0	4	3	11	0	7	1	1	2	0	3	45	15	1	0	27	5	1	13	8	186	8	6	4	7	0	8	12	7	1	23	1	0	2	2	6	5	0	0	2	85	0	47	0	1	0	0	52	42	1	0	0	20	0	0	0	0	9	0	1	0	50	93	3	26	0	0	5	0	1	0	11	7	33	18	15	0	2	51	0	40	2	0	1	0	1	2	6	11	4	44	8	17	13	17	3	4	37	6	1	0	2	0	0	0	0	11	53	16	13	57	17	1	24	62	30	3	1	0	1497	9	8	9	0	1	8	0	4	0	3	20	39	0	0	4	0	0	15	1	0	24	10	1	17	8	0	0	2	84	2	0	0	0	0	54	5	11	5	49	1	0	0	0	3	2	37	0	0	6	0	9	8	2	2	4	8	1	6	18	68	8	17	13	5	0	3	11	20	4	4	1	0	20	14
ASV697	0	2	1	0	0	0	0	0	0	0	1	0	0	4	0	0	14	197	3	0	2	33	5	38	0	0	0	0	0	0	0	0	0	0	1	0	2	0	0	6	19	13	266	4	0	1	8	3	1	5	4	12	5	1	14	0	12	29	11	8	13	32	4	3	1	8	2	0	2	0	0	0	0	3	0	2	0	0	2	0	0	0	0	0	1	5	13	7	26	8	127	5	18	5	80	11	22	10	98	0	0	4	1	3	0	0	3	0	1	2	2	26	3	6	202	0	2	0	0	4	9	0	15	7	17	21	5	23	0	0	0	0	0	1	0	0	1	1	8	1	4	26	0	77	19	18	26	6	23	90	20	29	22	5	46	6	17	1	2	2	6	3	2	1	0	0	0	0	0	0	0	0	1	42	7	1	0	24	25	27	9	15	0	0	119	8	0	93	7	83	47	0	10	28	0	1	7	13	10	0	3	80	20	21	15	4	28	0	0	10	2	1	5	5	3	9	1	1	0	0	7	1	5	9	19	2	6	0	0	0	7	7	0	1	5	3	15	0	13	0	0	0	1	4	2	0	5	0	1	0	4	12	25	47	1	0	2	0	0	1	8	7	0	3	7	95	8	110	18	0	1	0	0	31	1	2	1	0	3	7	2	13	75	15	0	5	0	2	4	2	28	5	3	4	6	8	4	1	0	4	1	1	0	5	1	2	0	10	0	5	4	8	3	0	0	0	0	0	0	0	1	0	0	6	11	14	1	2	0	3	16	1	69	25	18	192	1	9	32	8	30	132	30	233	42	71	19
ASV698	4	21	12	16	24	26	162	17	74	39	320	11	2	433	36	19	5	0	10	0	0	6	22	2	0	6	2	138	0	11	16	20	16	102	0	1	1	0	0	6	46	23	0	11	76	0	4	29	2	46	5	5	38	58	2	0	0	24	1	0	0	22	0	0	5	16	2	7	3	11	0	13	6	5	15	20	38	34	44	37	59	1	0	4	8	30	4	5	9	0	1	0	3	5	0	0	0	2	15	11	15	9	12	24	29	108	20	25	26	16	3	33	13	24	25	51	30	0	0	10	11	24	0	1	0	10	1	2	31	3	8	2	21	0	0	0	0	3	1	0	0	1	256	1	1	0	0	0	0	0	54	22	30	8	38	2	8	12	7	4	18	4	1	3	14	19	33	0	0	0	0	0	0	1	0	0	0	0	13	14	0	31	24	0	13	9	7	2	5	13	98	0	2	35	17	0	2	2	9	14	23	0	0	3	6	0	3	1	21	25	10	2	11	11	26	0	0	0	0	1	52	15	0	0	1	309	63	0	0	0	13	0	2	6	1	0	0	8	4	0	2	20	32	56	0	3	0	0	0	1	29	0	9	6	9	7	8	13	485	0	27	0	2	5	0	0	0	0	0	0	0	0	0	3	5	5	1	6	0	3	9	2	0	12	32	7	2	65	1	0	0	0	0	1	0	0	0	0	15	1	5	6	1	10	1	10	0	10	0	6	0	8	0	8	20	2	0	12	16	4	29	1	4	14	9	4	98	1	5	21	9	23	0	6	1	0	1	19	36	0	15	2	7	2	9	11	2
ASV699	27	13	14	134	3	9	26	4	6	10	40	1	9	3	19	26	21	83	13	0	2	13	2	28	3	3	9	10	28	8	20	1	7	2	1	0	1	0	9	26	21	15	4	3	5	7	3	7	9	24	5	0	4	9	28	2	1	16	96	13	16	15	25	26	20	24	8	4	14	9	11	19	14	32	4	1	1	4	5	54	31	36	7	19	14	54	3	2	30	22	78	2	5	7	0	0	5	6	6	1	5	16	14	4	26	12	38	1	22	8	19	10	11	10	100	84	2	2	3	2	1	2	9	1	2	9	8	1	7	12	2	14	15	7	15	8	21	3	7	14	7	99	50	69	38	53	57	40	17	21	35	29	15	52	21	4	0	6	19	63	37	24	30	4	37	17	34	0	2	1	5	22	5	5	2	4	0	7	2	4	16	16	71	11	13	6	0	9	18	7	17	5	28	11	8	12	2	7	6	3	2	27	23	1	3	6	37	0	17	11	1	5	8	11	5	24	8	21	1	17	18	1	7	6	5	15	38	3	3	16	11	10	2	5	4	4	9	25	32	3	7	6	3	65	12	10	31	5	9	7	24	16	35	40	1	10	5	3	41	0	7	3	0	5	1	13	2	4	3	1	3	12	26	9	8	1	1	10	11	46	11	12	21	14	6	8	13	35	10	1	11	10	10	13	7	12	11	11	14	12	12	2	3	2	9	8	8	14	9	18	13	13	39	35	43	25	23	10	13	22	41	10	5	2	2	7	10	3	4	13	8	2	40	3	19	158	20	24	6	31	40	57	19	49	11	10	16
ASV700	9	5	9	26	7	7	60	1	12	14	50	7	3	52	17	13	17	21	17	1	1	9	5	11	39	9	5	16	33	14	15	18	18	33	18	13	36	45	74	6	30	27	41	31	41	107	12	10	8	10	6	10	27	7	64	22	5	32	4	30	17	25	0	2	8	27	2	12	6	38	18	4	38	28	6	1	14	12	8	3	1	50	3	17	17	11	5	7	3	30	21	44	71	2	23	5	15	8	29	3	12	9	4	7	2	4	3	13	13	0	3	4	5	0	13	100	36	52	0	25	40	10	7	15	7	11	15	4	24	11	12	4	51	3	8	0	2	13	1	1	4	8	3	13	5	8	1	3	2	12	33	21	16	45	20	11	8	16	12	11	11	33	2	20	11	27	18	1	4	14	4	8	36	14	37	11	36	17	24	41	19	28	64	41	8	13	10	0	8	8	6	20	2	45	15	32	5	12	19	4	4	23	18	5	7	18	9	8	8	14	6	3	6	8	11	7	13	43	40	104	8	2	15	23	5	16	46	16	25	3	51	13	23	13	16	19	11	10	16	11	3	18	3	3	9	5	7	2	17	8	18	3	8	14	92	100	8	9	329	11	11	13	5	41	6	82	33	6	7	18	8	22	11	20	12	6	24	6	12	0	2	3	13	16	9	17	6	4	13	10	24	28	26	38	53	35	20	27	13	18	3	21	14	17	17	18	5	23	2	19	6	3	3	0	9	0	0	5	34	29	4	2	22	47	17	5	13	23	20	31	10	46	5	7	14	7	9	19	22	2	4	15	29	39	10	11	10
ASV701	20	0	3	38	1	3	25	0	4	17	24	1	2	15	6	2	5	1	23	0	2	3	4	5	3	4	2	17	7	6	6	6	6	6	1	0	1	0	0	4	295	36	82	3	2	0	0	7	16	2	8	1	4	11	0	2	0	0	3	3	0	1	0	0	16	5	4	11	1	10	20	0	0	3	6	2	2	0	4	189	7	0	3	4	0	29	0	4	0	10	1	0	5	0	0	0	9	31	1	1	75	0	1	46	17	3	29	7	4	1	3	15	12	4	1	15	9	0	5	4	40	4	35	50	28	23	24	37	14	83	6	7	9	3	6	1	5	0	15	0	1	0	0	0	0	1	0	0	0	0	11	23	3	9	1	0	0	0	0	0	0	0	0	1	0	2	0	0	145	69	20	32	27	50	0	2	1	2	5	1	0	0	6	0	0	1	0	0	0	1	0	0	1	4	0	0	0	1	9	5	0	0	0	0	0	0	0	0	1	0	0	2	1	0	0	0	4	23	122	58	5	47	16	3	7	2	23	7	0	10	105	143	30	340	26	0	28	3	32	23	0	15	39	6	149	13	6	2	1	0	4	2	2	1	0	1	0	0	1	0	9	6	29	47	0	0	0	60	0	18	1	220	399	1	4	69	1	11	137	0	0	0	0	111	8	71	2	9	0	0	0	0	0	0	0	1	12	16	13	0	20	16	0	23	0	20	3	7	3	7	20	24	0	0	3	1	0	3	0	0	0	0	0	0	0	0	6	4	0	27	1	7	25	31	0	0	28	1	227	0	26	4	2	3	15	0	0
ASV702	0	0	0	2	0	2	4	0	33	8	1	0	0	1	37	0	10	20	25	5	25	13	10	48	0	0	26	2	131	29	23	18	2	11	2	0	1	0	0	0	1	5	20	1	30	1	0	8	0	0	79	3	8	1	0	1	8	33	42	86	1	40	5	37	34	13	2	3	70	37	0	1	215	51	11	6	18	0	7	0	0	0	0	0	9	9	1	0	0	14	3	0	34	54	18	0	5	0	0	9	1	0	0	0	0	11	17	8	10	0	3	0	0	9	60	2	5	5	0	0	0	0	1	47	51	38	35	15	0	0	35	13	15	0	6	5	11	0	63	0	1	80	44	13	26	47	11	16	4	0	2	19	7	40	4	1	4	7	0	10	1	37	55	6	10	5	47	1	17	8	22	55	30	10	2	16	135	39	82	74	54	57	38	96	52	17	0	5	41	2	20	22	13	76	35	5	0	20	0	8	58	13	2	15	87	4	26	20	1	58	55	1	73	5	7	48	1	52	17	73	24	12	27	57	29	2	0	0	1	2	17	72	0	0	117	0	0	11	13	18	5	3	0	8	37	1	0	0	0	0	31	7	2	4	0	0	1	0	0	1	0	2	2	11	0	1	2	1	0	17	5	0	0	0	0	0	2	0	2	0	13	0	87	0	7	2	1	0	25	6	15	14	10	18	82	102	14	44	0	20	0	0	2	0	6	11	0	0	0	0	0	0	0	0	47	48	1	0	26	5	2	0	0	0	0	0	0	7	0	0	0	1	8	0	8	0	2	0	0	0	27	0	0	0	0	0	0
ASV703	28	9	22	42	5	8	24	28	5	21	19	2	17	26	12	28	19	36	8	1	5	30	18	39	14	6	5	23	10	14	7	6	43	51	0	21	21	23	74	12	38	4	4	14	7	56	9	12	6	9	13	0	34	13	13	32	8	37	16	17	5	14	10	23	15	12	4	24	8	20	19	34	34	17	16	11	5	10	9	0	1	13	3	7	6	26	3	13	3	21	52	54	26	4	22	3	6	5	54	3	5	3	9	35	3	0	6	1	29	1	1	10	23	6	51	32	13	3	6	19	7	21	7	19	16	7	8	11	21	2	9	3	9	30	7	5	24	23	7	2	1	7	3	7	5	5	9	2	20	32	11	34	12	33	21	8	39	26	16	19	6	36	8	4	7	8	19	0	7	3	2	6	22	51	11	9	57	9	21	12	7	18	21	17	9	4	4	3	6	5	13	14	21	79	25	33	4	7	12	2	5	24	13	8	12	20	33	1	2	19	3	12	7	10	23	19	22	43	41	78	11	14	6	17	21	14	19	14	15	12	88	18	14	35	34	15	40	19	31	11	1	7	1	3	30	7	36	7	6	12	9	3	1	4	3	5	0	18	4	3	31	0	0	32	5	116	33	51	15	3	2	31	103	13	13	6	1	14	17	2	6	0	19	15	16	9	3	4	9	7	21	13	5	14	16	4	6	31	18	10	7	17	8	4	2	21	19	93	1	0	9	12	5	16	19	6	46	22	44	13	21	1	6	9	6	6	22	17	11	7	5	13	8	10	6	14	21	10	45	17	25	20	21	43	6	43	15
ASV704	6	0	4	8	0	1	0	1	0	0	5	4	7	11	6	11	8	1	0	0	1	25	7	2	0	0	0	0	0	0	0	0	0	0	0	0	0	0	0	2	1	4	1	2	0	0	0	0	0	0	5	3	8	2	0	2	0	0	0	1	0	1	0	0	3	2	0	3	0	114	29	206	433	1494	14	166	252	93	116	0	1	1	0	0	67	0	1	1	2	1	18	0	0	0	0	0	0	0	1	0	0	0	1	0	1	2	4	1	4	2	2	0	9	2	87	0	1	0	0	1	0	0	0	1	0	1	0	3	0	0	0	0	0	9	4	0	0	5	0	0	0	3	0	9	0	3	2	2	0	1	4	4	11	4	3	4	15	9	2	11	0	2	29	3	0	1	0	9	138	79	81	223	1	2	2	1	5	0	6	0	5	0	6	0	3	12	2	3	3	6	1	0	6	36	9	4	4	3	7	5	5	27	3	6	11	9	102	39	11	28	132	4	8	18	33	2	7	1	0	0	2	5	0	0	3	37	31	0	11	3	20	44	2	15	10	0	0	0	0	0	1	1	0	3	0	0	0	0	3	1	4	0	1	1	1	4	0	0	2	10	26	13	1	11	57	14	0	0	4	60	13	8	430	91	4	2	3	63	9	10	4	4	7	5	12	10	2	11	2	0	3	0	0	0	41	0	8	3	66	43	0	45	1	0	0	0	0	3	1	3	8	9	20	6	12	36	7	25	12	20	14	3	4	12	14	8	43	13	2	0	18	7	1	1	2	0	3	0	1	2	1	0	1	0	1	0	0
ASV705	10	6	193	37	2	11	124	13	9	6	63	14	9	39	3	4	29	0	2	1	1	72	43	67	4	0	1	7	3	15	28	29	6	5	0	0	14	10	12	18	178	25	20	9	20	228	0	7	3	5	28	13	25	6	3	11	9	71	106	28	9	19	2	9	30	3	6	9	6	31	5	34	25	0	36	16	9	37	36	6	7	0	10	8	12	113	11	11	10	13	38	14	37	6	15	2	3	5	141	0	21	45	15	31	1	0	7	1	14	3	1	10	4	5	15	39	10	14	84	23	23	87	64	13	8	5	5	17	0	0	0	0	0	0	0	0	0	0	0	0	0	0	0	0	1	0	1	0	13	0	9	10	18	27	3	10	13	14	2	3	8	15	6	4	9	5	5	0	4	7	0	6	34	33	27	21	38	19	24	26	45	5	28	3	4	5	1	0	3	4	8	29	69	11	3	1	3	0	5	1	2	0	12	4	7	6	15	0	1	1	0	5	3	8	10	9	1	0	0	0	17	14	9	0	3	25	10	13	10	3	1	0	0	0	0	15	7	44	66	0	2	1	1	2	0	11	23	3	14	18	1	2	6	0	0	10	1	1	0	2	41	2	1	9	6	236	63	66	12	99	35	25	34	35	6	6	13	12	18	0	5	0	1	30	14	9	5	7	1	5	7	0	3	20	28	35	13	38	15	17	7	13	3	40	8	4	20	3	0	0	10	1	6	62	0	1	0	3	6	1	1	0	1	0	1	1	4	9	0	16	10	22	6	1	2	2	1	2	0	2	9	7	8	18	3	11	8
ASV706	0	0	0	0	0	0	0	0	0	0	0	1	0	0	7	23	0	285	0	0	1	7	0	2	0	0	29	0	0	2	16	3	1	0	0	0	0	0	0	11	0	2	14	1	6	31	689	52	14	0	0	5	4	1	0	0	0	0	0	0	0	0	0	0	0	2	2	8	2	0	1	0	0	0	0	0	0	0	0	6	0	0	0	1	2	0	0	2	0	0	1	0	0	0	0	0	0	0	0	0	0	1	0	0	0	0	2	0	66	0	0	0	0	0	12	194	0	0	0	0	0	0	0	0	0	0	0	0	0	0	0	0	0	0	0	0	0	0	0	0	0	161	0	107	0	316	16	6	92	494	0	5	0	0	0	2	5	1	369	0	8	9	1	4	4	3	0	0	0	0	0	0	0	0	1	44	3	0	7	3	10	30	230	26	0	2	0	3	1	3	5	3	0	55	0	164	0	1	0	2	3	1229	29	96	0	0	0	2	16	19	3	4	0	0	4	158	0	0	0	0	3	0	0	173	0	0	0	0	0	0	26	0	0	0	1	0	0	0	0	0	0	0	4	21	4	15	0	2	1	1	0	0	8	1	24	0	0	7	0	0	1	0	0	7	3	11	0	24	6	1	0	0	0	3	0	0	0	0	0	3	2	20	1	1	3	3	0	0	5	6	1	0	12	0	2	5	0	6	0	0	0	0	0	0	0	0	0	1	0	0	3	0	0	48	0	11	68	2	0	0	1	0	1	37	0	0	0	2	1	0	2	3	0	0	0	2	2	5	0	0	0	0	0	0	11	3	0
ASV707	0	0	0	0	19	45	0	79	156	2	239	0	0	0	54	1	0	0	1	0	12	1	43	7	6	0	0	0	29	2	35	1	3	0	0	0	0	1	1	11	0	0	3	1	0	0	0	0	13	1	38	2	29	0	0	15	0	23	4	1	18	0	0	0	1	0	0	0	0	0	4	26	1	22	13	16	22	1	19	9	3	0	0	0	15	50	11	1	0	0	1	0	0	0	0	0	0	0	0	4	0	2	0	0	48	3	31	0	6	0	0	0	1	0	1	0	0	0	0	0	0	0	0	0	0	0	3	6	0	0	0	17	7	37	20	9	82	61	83	10	1	0	0	75	0	0	0	0	0	0	0	14	1	0	5	0	0	0	0	58	1	55	1	1	0	0	0	2	49	4	0	2	0	0	0	0	1	186	3	0	79	68	37	95	0	4	9	0	0	7	0	1	0	2	0	0	1	0	1	0	0	0	0	22	0	8	78	0	0	0	0	3	13	19	25	6	38	119	8	50	0	3	0	0	0	0	1	0	0	0	0	0	1	1	0	1	0	15	143	24	4	120	37	102	0	3	8	8	9	2	43	1	0	0	1	0	0	17	23	1	8	1	0	100	0	5	0	1	0	0	0	0	0	3	0	13	0	0	1	37	0	12	0	42	42	1	17	76	0	0	0	42	7	0	3	0	0	0	0	20	27	2	15	5	86	38	14	0	23	1	0	0	0	0	186	161	0	0	45	0	5	0	16	1	3	0	0	0	0	0	33	16	14	0	0	17	1	20	18	156	187	0	1	73	0	45	18
ASV708	0	0	0	0	0	0	0	0	0	2	15	23	13	391	1	0	0	0	0	0	0	8	6	59	0	0	0	0	1	19	49	49	38	3	0	0	0	0	0	0	0	0	0	0	0	0	0	6	0	0	0	0	0	0	1	1	0	0	0	0	0	0	0	0	7	3	0	60	0	0	51	41	918	215	0	0	0	0	0	0	2	0	0	0	0	0	0	0	0	2	3	349	456	3	27	0	0	0	0	0	39	0	0	0	0	0	0	0	0	0	0	1	0	0	2	0	4	20	0	0	0	0	0	0	0	0	0	0	0	50	3	0	3	0	0	0	1	78	4	0	2	1	0	0	0	0	0	105	18	0	4	0	1	0	0	0	88	0	0	5	16	9	2	39	53	181	7	0	0	1	0	0	0	1	0	6	0	0	0	0	0	0	1	0	0	1	0	0	0	0	0	89	0	4	2	0	0	0	0	1	3	0	49	0	10	0	0	0	0	0	0	0	1	0	0	0	313	10	7	373	7	135	88	8	21	222	119	0	0	1	17	747	74	119	122	0	1	0	0	0	0	0	0	0	1	2	0	0	0	1	1	1	0	0	0	0	1	0	0	0	18	0	0	0	23	323	1	51	9	0	0	0	0	37	1	0	0	1	1	0	0	0	0	0	1	0	0	0	0	0	0	1	0	5	64	230	0	34	0	0	0	0	0	0	0	0	0	1	0	0	0	0	0	0	0	0	0	0	1	0	1	1	0	0	0	0	0	15	0	0	6	1	1	0	0	0	1	0	0	0	0	0	9	1	0	0	0
ASV709	33	6	9	33	18	20	140	5	10	47	83	23	11	2	34	8	17	3	20	1	1	14	10	3	25	10	8	0	2	37	19	23	18	160	0	1	72	0	4	16	56	44	7	34	21	20	9	12	8	6	20	19	51	16	7	36	12	10	37	61	37	39	51	20	6	6	7	49	17	30	38	34	38	26	35	22	16	11	16	0	11	1	6	6	7	34	2	1	1	6	9	11	20	4	3	6	4	13	0	16	13	28	11	17	2	0	5	14	53	13	6	9	7	6	30	87	63	25	11	48	24	34	24	25	4	11	16	14	22	26	25	4	13	0	1	13	0	8	6	9	2	16	7	23	4	3	3	2	1	2	3	29	5	27	1	9	51	30	12	27	15	32	22	15	19	16	20	0	16	8	1	8	18	32	27	15	28	16	37	32	40	37	28	25	3	16	7	14	37	30	15	11	62	37	67	3	34	7	32	1	1	12	31	15	13	40	56	5	7	6	11	10	26	9	94	22	10	19	11	38	5	7	22	9	25	4	5	17	32	18	48	10	10	16	16	10	34	16	51	3	8	19	3	20	16	30	39	6	15	31	32	7	22	24	6	0	0	2	0	8	47	12	6	21	2	117	71	42	8	105	34	24	11	33	19	1	4	15	25	0	3	0	0	101	25	8	11	20	4	23	24	14	5	13	199	41	12	39	15	15	1	8	46	13	6	33	17	63	11	1	36	5	0	7	8	29	7	7	18	9	11	5	19	14	16	13	4	24	13	33	8	33	8	19	0	9	6	9	89	26	24	4	37	30	9	17	4
ASV710	8	1	35	37	4	47	42	0	6	2	7	1	3	3	6	132	1	3	5	0	0	3	0	7	0	4	1	46	7	1	2	1	4	4	0	0	0	0	0	1	5	3	33	5	133	4	0	0	6	1	8	2	13	1	3	11	0	1	1	7	11	2	8	1	111	70	0	41	2	5	3	1	30	9	0	0	1	6	1	74	75	52	0	21	2	13	4	1	3	0	82	75	36	19	51	19	18	21	0	0	11	0	2	3	0	12	3	25	3	23	38	11	64	8	5	2	1	0	0	0	1	1	0	2	2	0	1	0	0	2	1	1	2	1	3	0	0	2	0	0	1	11	1	3	3	0	0	25	6	22	2	0	3	1	1	1	0	1	0	4	4	0	1	21	1	0	0	0	0	0	2	3	152	3	1	2	1	1	4	1	3	2	406	30	15	9	6	0	3	2	5	5	35	27	28	2	10	44	26	1	6	2	0	37	8	2	16	0	7	21	11	1	4	1	1	4	1	0	0	1	8	5	21	3	25	23	18	37	115	2	1	39	10	49	11	1	1	1	1	1	0	0	0	1	4	2	0	1	0	0	2	0	0	1	3	3	1	8	93	0	8	1	0	5	2	52	2	0	0	5	2	6	564	3	0	8	2	23	25	31	58	2	44	0	0	2	0	0	0	2	1	1	1	0	0	4	0	3	4	0	0	6	1	8	5	23	7	7	0	0	0	2	56	3	8	0	0	2	2	1	1	1	7	12	2	2	50	1	7	47	1	5	13	5	69	111	76	0	0	1	0	2	5	1	1	4	0
ASV711	11	0	0	0	10	4	4	27	1	0	9	0	0	1	73	47	36	7	12	0	2	8	18	3	3	7	8	0	0	2	8	23	6	5	0	0	0	0	0	0	0	3	0	7	6	1	0	12	22	0	33	0	8	0	4	0	7	25	15	0	4	2	4	1	57	18	10	30	14	2	10	10	10	94	13	5	5	0	0	1	9	1	0	8	12	26	17	0	2	7	75	0	0	7	1	0	0	0	0	3	0	0	0	1	0	14	17	2	20	22	1	25	73	9	236	0	1	0	0	0	0	0	0	2	0	3	13	9	0	0	0	0	0	0	0	20	2	17	0	0	15	102	15	50	3	20	95	13	23	99	2	23	10	0	33	3	4	0	8	94	17	18	5	2	7	2	0	2	13	1	9	40	14	127	5	4	0	4	3	0	19	0	3	1	24	41	2	14	0	0	0	0	22	35	0	0	46	7	0	0	7	21	2	11	24	6	173	5	1	0	0	8	3	14	21	43	0	2	1	1	21	0	0	0	1	0	0	0	0	0	0	0	0	0	0	6	120	18	0	30	2	13	8	117	0	1	51	10	8	14	121	14	93	112	0	0	0	2	4	0	3	1	0	7	21	206	3	186	6	6	16	4	49	41	0	0	2	4	0	0	5	0	15	10	26	0	26	64	12	0	10	3	14	0	0	0	65	7	0	5	6	10	3	2	25	34	0	0	0	1	9	1	4	6	45	83	43	12	8	13	130	15	1	7	0	49	1	5	1	0	17	4	43	1	24	31	32	0	3	43	12	0	7	5	8	48	40
ASV712	14	9	2	1	26	11	49	48	7	12	18	8	5	2	17	0	33	0	9	1	0	0	1	4	8	8	7	0	4	13	7	12	35	19	0	1	18	0	0	13	23	69	58	3	90	54	2	29	14	25	68	14	3	11	3	5	9	10	3	74	20	34	8	28	122	130	0	2	27	3	1	4	129	227	0	2	4	1	7	1	3	0	0	0	6	0	0	0	0	20	146	0	103	1	0	4	2	0	0	4	6	0	0	19	0	2	44	0	3	9	5	6	104	8	76	2	6	22	2	3	8	19	48	0	36	31	0	0	19	7	1	0	0	0	1	0	0	2	0	0	0	4	0	37	20	0	13	25	22	10	14	41	3	7	1	111	42	2	14	17	68	2	6	5	1	26	103	0	0	0	0	0	3	158	26	3	21	1	1	3	56	7	14	1	1	0	0	1	0	0	0	4	120	102	0	5	1	0	6	8	2	0	9	0	95	4	117	0	0	15	69	6	1	0	13	2	1	73	49	9	12	40	6	13	2	30	29	5	6	89	30	131	16	2	78	10	32	0	0	3	1	22	5	17	0	8	2	13	3	5	0	0	0	0	0	0	0	4	0	0	20	1	1	192	0	33	0	0	0	11	4	7	52	0	13	0	12	2	0	0	0	0	0	10	118	34	2	6	0	0	0	19	52	20	20	2	90	20	2	99	23	10	53	17	0	77	1	0	0	0	0	0	8	5	1	56	9	0	18	0	22	6	0	269	17	48	0	8	58	14	0	4	0	0	0	0	5	1	9	19	3	0	1	1	15	9	0
ASV713	0	0	1	0	0	217	2	46	59	0	19	0	0	0	0	0	0	0	0	0	2	9	11	4	0	0	5	0	0	12	36	12	7	12	0	0	0	0	0	143	3	33	2	18	6	0	0	2	33	0	34	14	40	0	0	18	8	106	67	178	128	15	188	83	4	0	0	0	0	0	0	0	0	17	1	0	0	0	23	0	0	0	0	0	0	0	0	0	0	2	0	0	0	0	0	0	0	0	0	1	7	0	0	0	0	0	5	0	5	0	10	0	0	0	127	0	0	0	0	0	0	0	0	12	0	3	36	2	0	16	3	1	5	0	1	0	0	1	0	0	0	0	3	0	0	0	0	7	0	0	0	0	3	0	0	2	49	9	1	0	0	0	0	2	2	9	15	0	0	0	0	38	0	0	2	0	0	0	0	0	1	0	0	10	0	2	0	8	14	28	21	0	0	115	0	6	0	1	1	0	19	0	0	2	9	9	236	14	7	4	8	53	8	46	12	5	0	0	0	0	1	0	0	0	0	0	0	0	7	0	0	0	0	0	0	0	0	15	0	0	4	17	2	44	0	0	0	0	0	0	8	0	0	0	38	4	1	0	636	0	14	0	0	38	27	108	1	3	23	0	0	95	0	29	35	5	12	2	18	0	0	2	4	7	4	7	6	50	34	1	49	7	56	0	9	3	30	4	0	0	0	0	2	0	0	44	50	0	0	0	0	0	0	0	0	0	0	0	0	11	0	1	19	6	0	2	36	4	7	0	31	14	8	4	44	7	18	0	37	0	5	0	0	0	1	0	1
ASV714	2	2	1	1	5	39	3	1	5	8	30	16	89	479	1	1	120	0	0	0	2	29	4	6	0	0	22	1	0	7	25	11	5	3	0	0	31	0	0	36	429	159	1	12	0	13	0	0	0	166	183	7	18	5	0	49	7	0	0	5	7	31	2	94	33	23	10	90	10	5	1	5	15	15	9	29	16	5	13	0	0	0	0	0	1	14	0	3	3	2	67	15	89	2	0	1	0	5	0	3	25	17	5	116	0	2	12	5	1	25	13	8	109	15	92	0	1	0	1	6	0	1	1	12	110	13	3	17	1	0	64	0	3	14	0	14	2	0	0	0	1	22	5	168	19	0	1	8	30	30	0	208	6	10	2	15	36	7	16	11	6	7	9	1	95	63	53	0	2	10	2	70	0	0	7	0	1	10	18	10	58	16	8	0	0	0	0	1	6	0	0	0	0	25	0	0	2	7	0	0	0	0	0	0	0	0	26	3	3	5	45	44	5	4	76	7	264	0	0	3	17	61	28	1	205	57	10	7	82	68	23	123	34	42	19	1	0	7	0	0	0	0	0	0	3	0	5	0	1	0	3	2	2	4	0	0	0	7	0	1	23	15	0	12	3	22	4	5	5	0	0	5	0	2	3	2	8	1	19	0	4	0	0	196	16	3	0	0	0	0	0	0	0	0	0	0	1	0	0	0	0	0	2	0	10	2	8	1	3	0	3	8	0	0	50	0	0	51	32	6	56	1	0	1	6	0	1	23	13	14	6	15	0	0	2	18	4	0	0	7	0	0	7	6	1	7	21
ASV715	5	14	17	13	7	12	10	1	3	2	54	59	33	765	0	0	5	0	0	0	0	0	1	0	0	0	3	0	0	26	6	11	6	3	2	1	179	0	0	5	22	1	29	28	0	1	0	0	0	8	5	11	11	12	2	0	0	0	0	6	23	9	19	28	24	16	3	54	25	0	0	78	0	0	7	7	6	3	8	22	7	3	10	2	14	34	0	10	13	5	67	41	89	9	6	77	17	3	0	0	17	20	32	72	0	1	12	0	0	3	2	2	10	1	172	0	0	0	1	3	7	7	7	38	71	35	22	27	0	23	9	3	3	0	0	0	0	0	0	2	0	0	0	0	4	0	2	6	2	1	29	53	4	15	1	7	39	12	0	38	3	12	21	15	16	25	15	0	32	5	1	7	0	0	0	0	0	6	3	1	0	13	0	0	3	4	0	8	13	2	5	8	0	34	14	1	3	1	3	0	0	0	0	7	5	11	2	0	3	3	10	4	15	4	15	1	0	0	0	0	20	116	6	0	11	30	233	16	7	12	62	86	55	25	34	0	0	3	0	1	1	0	4	2	3	1	1	0	0	5	0	0	0	1	0	0	0	2	0	0	18	52	1	2	1	37	7	8	3	0	0	138	0	2	1	117	82	3	13	0	0	0	0	4	3	0	0	0	0	0	1	0	0	2	0	0	0	0	0	1	0	0	9	3	13	25	40	17	2	2	7	3	0	0	3	0	0	26	3	5	17	7	9	67	32	1	208	50	18	46	33	89	18	2	27	8	11	0	2	31	5	1	25	16	3	46	6
ASV716	8	0	13	13	3	14	33	2	38	2	0	0	0	0	7	1	0	1	3	0	1	2	6	1	1	0	0	0	0	25	7	19	15	0	0	0	0	0	0	13	393	110	262	18	35	18	2	7	5	16	39	84	5	4	28	2	0	1	6	21	8	7	1	2	0	1	0	6	8	42	7	38	0	3	3	15	31	6	20	1	0	1	0	0	2	1	0	5	0	0	17	0	1	0	0	0	0	0	0	0	0	5	0	74	4	4	13	101	72	0	9	70	21	13	0	19	85	148	177	31	8	51	20	10	148	12	8	15	0	0	0	0	0	0	0	0	0	1	0	0	0	0	6	2	6	0	7	1	13	0	2	0	2	7	8	2	20	4	1	0	0	0	0	0	0	0	0	0	17	2	6	1	145	15	1	0	59	1	24	4	28	4	74	143	69	29	9	13	13	0	2	1	4	5	125	5	4	5	57	13	10	10	31	21	46	5	11	0	257	27	3	4	7	0	29	0	0	0	1	1	24	7	14	1	8	0	10	0	0	0	43	19	86	22	37	6	8	5	75	22	0	0	0	1	8	2	1	7	29	5	2	2	25	0	3	1	0	0	0	0	30	0	2	0	1	30	64	5	10	0	0	12	0	18	4	9	42	0	31	0	0	0	0	0	0	0	0	0	0	1	11	0	1	1	6	26	4	1	15	11	2	268	30	9	4	15	44	3	5	1	12	1	0	0	0	0	0	0	0	0	0	0	0	7	5	2	23	10	4	18	3	18	4	0	9	0	0	0	11	0	5	2	3	0	2	12	1
ASV717	0	0	0	0	0	0	0	0	1	6	87	40	1	52	1	0	0	0	0	0	1	165	0	7	0	0	0	0	0	77	109	53	0	1	1	0	49	0	0	0	0	0	0	0	0	0	0	0	1	0	1	0	0	0	4	0	0	0	1	1	0	0	0	0	99	190	30	1	65	5	1	0	22	25	0	0	0	0	0	0	28	156	4	0	29	201	13	10	15	2	21	0	21	1	1101	92	71	1	1	9	4	40	12	75	0	0	0	0	0	0	0	0	0	0	1	0	3	3	0	0	0	0	0	0	0	0	0	0	0	0	0	0	0	1	0	0	1	0	0	0	0	0	10	0	0	0	88	38	26	1	0	368	0	15	5	0	0	3	0	0	0	0	97	0	0	0	0	0	0	0	0	0	0	0	1	22	6	0	0	1	0	0	0	0	0	0	0	0	0	0	0	0	0	1	0	0	0	0	0	0	0	0	0	1	0	0	0	0	0	0	0	0	0	0	4	0	0	0	0	0	0	0	0	0	0	0	0	0	0	0	0	0	0	0	0	0	0	1	0	0	0	1	0	0	0	4	53	0	0	14	0	0	0	0	8	0	16	0	144	0	10	0	0	0	25	552	361	12	35	0	0	342	1	136	40	6	6	1	119	0	0	0	0	0	1	0	0	0	2	22	11	1	206	1	37	73	8	37	0	0	0	1	2	0	0	0	0	0	0	0	0	0	0	5	0	0	0	0	0	0	0	0	0	0	0	0	0	7	2	0	0	0	17	53	29	4	63	0	0	0	0	0	0	2	0	0	0
ASV718	2	3	9	95	10	27	59	2	6	38	26	4	7	9	8	5	4	0	9	2	2	7	5	19	8	0	45	3	101	8	10	7	1	2	0	0	3	0	2	27	44	53	3	8	4	28	28	15	3	38	28	6	24	44	3	2	69	3	2	7	0	11	18	46	44	10	2	2	3	141	7	11	99	23	44	3	1	0	7	53	4	0	0	0	2	17	3	1	2	6	4	3	3	7	2	13	2	5	1	10	9	22	13	24	28	22	9	36	14	20	9	14	17	18	244	81	20	1	7	1	46	13	15	20	6	23	4	37	3	5	7	0	2	7	11	3	6	3	1	1	1	12	3	12	0	14	0	2	0	1	8	7	11	54	88	6	8	17	3	11	21	39	8	0	1	1	21	2	0	3	3	3	19	3	4	1	2	2	12	5	12	1	8	20	5	5	91	1	13	10	44	50	10	18	9	12	0	0	7	1	5	43	38	5	12	14	23	0	22	48	19	2	12	7	24	12	2	0	55	4	29	3	0	0	0	8	2	19	14	29	5	2	6	3	4	3	0	2	6	5	0	6	2	3	6	5	0	0	1	4	43	2	58	22	0	11	0	1	1	8	0	4	13	55	2	23	0	9	4	4	1	235	66	1	26	8	1	10	7	54	20	21	9	5	2	3	0	0	0	1	7	0	0	3	3	2	0	3	13	40	17	32	6	2	2	55	7	14	0	16	14	9	2	128	48	2	1	13	8	32	6	38	3	6	3	5	21	0	5	7	133	164	26	28	19	30	81	0	10	3	10	5	8	7	5	18	1
ASV719	0	0	0	0	1	6	6	5	1	0	0	0	0	0	12	20	48	3	8	16	8	15	4	50	0	0	0	0	0	1	0	0	0	0	1	0	0	0	0	0	1	2	3	0	1	1	0	0	1	0	5	2	0	0	1	0	1	0	0	1	0	0	0	0	5	10	1	2	0	0	0	0	0	0	1	0	0	0	0	0	43	0	0	3	0	0	2	0	2	10	0	0	1	0	0	0	0	0	1	1	0	0	0	0	1	1	0	0	14	0	0	0	0	0	559	5	0	0	0	0	0	0	0	0	0	0	0	1	0	0	2	0	2	70	0	1	45	0	0	0	5	1	0	447	8	0	0	0	0	0	0	336	0	3	17	0	0	0	1	52	22	11	1	0	1	2	0	3	4	46	49	260	1	0	0	6	0	0	0	1	0	0	1	1	0	1	0	0	0	0	0	0	0	1	0	0	0	0	0	0	0	0	0	1	0	0	0	1	0	0	0	1	0	0	3	6	1	0	4	32	172	0	0	0	2	0	0	0	0	0	0	0	0	0	0	0	2	2	3	0	0	0	3	0	0	5	0	3	9	0	0	0	1	2	0	0	0	0	2	0	0	5	1	3	1	0	0	0	0	0	0	0	1	0	0	0	0	0	0	0	3	0	2	2	3	23	20	132	0	0	4	2	2	0	0	5	4	10	0	0	1	0	0	2	0	0	0	0	0	0	0	0	0	0	0	0	0	0	0	6	3	40	0	0	0	0	0	2	0	0	1	0	7	0	1	89	0	6	0	7	3	3	3	1	0	15	11
ASV720	24	0	0	5	29	42	39	17	11	26	67	42	1	3	15	34	19	1	0	4	3	2	20	182	0	0	3	0	0	138	18	27	23	48	1	2	0	0	2	59	92	9	0	12	0	0	0	0	1	11	49	20	22	10	0	0	27	0	2	232	91	246	21	99	42	75	3	58	26	0	0	10	37	0	8	24	21	3	23	0	0	1	0	15	17	42	7	21	4	1	0	0	0	0	1	0	0	0	2	12	1	46	0	132	0	0	0	0	0	13	0	15	5	0	10	4	1	0	13	17	102	59	15	36	19	19	2	95	46	6	12	5	4	0	0	1	0	0	0	2	0	14	6	1	0	0	2	2	0	12	31	38	22	0	0	1	44	81	15	44	42	31	22	38	8	37	0	0	0	4	0	5	37	3	21	0	5	7	47	11	29	14	1	0	0	1	0	0	0	0	9	0	0	2	0	0	5	6	0	0	0	0	0	0	0	0	43	2	5	17	1	0	0	41	49	2	1	0	0	0	26	18	34	0	31	0	0	10	0	0	144	71	123	76	144	0	41	13	0	33	2	4	0	0	12	22	8	2	6	8	0	0	3	4	0	0	0	0	0	5	13	2	0	0	3	27	182	0	1	0	0	18	0	48	10	8	15	16	30	0	0	0	0	1	0	0	0	1	0	0	0	0	0	0	0	0	1	0	0	0	0	0	14	8	28	0	29	0	0	0	0	0	0	1	11	0	0	5	38	1	0	0	0	6	8	0	0	8	19	31	4	3	2	0	4	15	24	2	10	12	14	9	12	2	4	29	19
ASV721	12	0	1	1	2	8	141	0	0	8	31	3	1	0	1	0	4	4	3	1	0	7	2	3	15	0	0	0	5	2	1	1	15	2	1	0	52	0	0	1	18	11	0	3	20	4	1	9	3	13	14	0	5	1	15	0	1	8	5	16	5	16	0	1	10	95	0	15	7	18	3	0	56	7	32	24	31	9	56	0	1	2	2	1	12	17	0	2	0	2	2	7	12	0	9	15	0	5	210	3	1	0	0	6	0	1	1	9	5	2	6	0	11	5	14	8	59	99	6	47	66	14	29	19	19	6	1	2	18	6	0	10	5	4	1	0	2	9	15	1	0	1	9	4	3	0	0	0	0	0	2	3	2	17	0	18	1	38	14	13	1	3	1	7	13	7	22	0	3	3	3	1	9	0	15	12	26	15	31	49	18	2	3	0	5	5	3	3	24	13	0	2	0	31	0	0	3	5	21	2	2	0	20	4	3	4	5	0	6	15	3	9	1	1	56	1	22	76	196	29	7	11	29	0	4	24	0	3	23	2	99	14	17	56	3	37	0	1	69	5	0	1	0	7	15	4	3	0	7	18	0	0	1	2	1	19	1	3	18	3	53	16	7	80	0	69	19	0	11	35	4	13	15	3	0	2	0	0	40	0	3	0	11	0	1	0	0	1	13	52	129	62	24	45	154	202	15	29	86	18	9	45	31	8	1	4	7	44	0	0	15	14	5	5	1	1	1	35	8	2	0	0	3	0	2	0	36	12	9	8	2	10	2	0	0	0	6	8	18	0	10	0	12	1	2	25	4
ASV722	0	1	11	0	12	47	50	12	25	2	6	1	22	187	3	1	16	8	10	0	4	28	19	2	30	0	5	25	0	3	1	8	21	11	0	46	28	0	0	1	220	10	8	14	10	38	2	0	8	27	35	13	44	11	2	0	0	0	0	36	19	17	14	23	3	45	2	25	6	7	0	157	65	28	53	118	74	6	69	28	1	0	21	0	24	150	21	63	9	4	23	55	124	1	56	22	25	1	0	2	6	1	5	7	0	4	3	1	0	3	4	8	48	20	30	9	16	4	6	15	9	59	23	50	51	6	0	0	0	0	0	0	0	0	0	0	0	0	0	0	0	0	0	3	3	0	0	21	9	7	10	4	9	0	2	57	39	33	2	13	11	7	3	0	5	4	2	1	13	2	2	4	2	0	3	6	1	5	42	27	5	0	2	21	3	16	7	1	10	7	14	0	1	49	4	4	0	0	2	3	1	0	24	2	5	7	39	1	1	12	8	33	128	43	7	11	0	0	0	0	1	1	5	0	4	6	1	0	5	7	61	20	13	11	11	0	0	0	0	0	1	0	0	1	0	0	6	1	1	2	2	0	0	3	0	0	0	5	2	9	15	3	0	4	5	17	3	26	17	0	0	1	1	4	27	0	1	0	4	0	0	0	0	49	0	0	2	3	4	18	12	2	5	34	32	7	6	12	30	1	2	20	36	0	0	9	0	13	0	1	5	5	3	0	8	40	1	8	9	1	9	3	3	3	0	1	9	12	1	0	1	8	4	0	1	2	10	0	0	0	4	2	8	0	0	1	0
ASV723	3	2	7	0	2	18	36	1	3	39	61	1	70	19	0	0	2	0	2	0	1	1	0	1	6	2	1	0	2	23	3	3	8	1	0	1	2	0	1	1	168	26	5	42	8	15	1	16	5	35	122	16	26	17	5	2	1	0	1	75	23	91	1	30	17	2	3	20	28	40	5	8	17	15	13	30	10	1	29	6	1	0	1	1	6	27	2	1	3	10	204	0	52	0	61	18	39	15	133	6	3	10	6	5	1	0	4	2	0	2	4	5	1	3	64	36	2	2	13	93	24	20	13	7	9	15	10	36	8	31	50	2	9	0	2	2	1	0	30	6	7	0	10	3	3	0	4	24	8	1	50	23	2	19	24	24	49	5	13	35	11	7	3	21	41	25	19	0	1	5	2	13	8	2	14	2	0	62	57	22	11	16	4	11	5	2	3	12	40	7	1	0	1	0	0	0	10	17	0	0	0	0	4	0	10	0	77	1	10	7	9	47	5	5	60	2	4	5	13	50	48	0	18	22	4	0	16	7	6	2	188	18	22	10	14	0	3	0	1	1	0	1	2	1	1	8	6	0	0	36	2	0	4	2	8	12	0	3	1	3	11	10	0	1	8	76	7	33	39	57	0	3	23	14	10	3	1	0	4	5	3	0	6	8	21	6	0	3	0	0	4	0	1	1	3	1	7	12	2	0	4	8	11	15	2	21	11	1	0	0	7	22	0	2	11	2	0	16	36	31	1	2	0	6	0	1	2	12	13	12	24	18	14	0	1	7	6	0	0	3	6	13	1	21	3	19	15
ASV724	5	2	8	25	7	11	59	3	10	25	46	26	61	1	2	6	4	4	7	0	2	9	4	7	10	4	6	10	35	15	10	13	11	4	0	0	1	0	0	6	243	62	64	41	32	12	5	1	0	38	9	12	22	24	90	26	3	48	7	28	22	16	10	59	15	42	5	10	5	10	7	8	11	1	10	7	7	16	3	7	15	0	0	0	8	22	2	3	12	1	18	14	17	2	5	4	2	4	0	22	14	15	1	14	2	7	2	14	11	14	1	22	15	5	36	17	11	0	2	10	16	18	9	7	38	1	8	9	5	45	5	2	21	17	2	5	2	2	15	1	2	4	1	0	49	0	6	17	22	8	12	18	0	8	5	0	2	9	1	0	10	2	1	7	33	10	21	2	10	4	4	5	24	24	1	6	258	4	56	75	83	4	6	0	9	3	0	7	14	0	9	40	2	28	16	8	6	11	25	0	6	1	22	3	1	1	3	0	15	14	4	1	2	3	8	0	16	82	2	21	1	3	9	0	5	5	3	6	2	6	25	8	18	30	11	1	4	2	36	9	0	9	2	7	17	22	34	15	32	6	4	10	4	25	4	5	5	0	19	6	9	3	3	46	4	16	6	9	6	32	35	34	172	4	27	9	34	12	28	0	4	0	6	14	2	9	0	7	4	13	1	2	2	17	10	5	0	0	0	27	1	1	6	3	29	19	10	86	6	4	33	15	0	0	2	6	4	14	11	12	2	0	8	4	6	8	10	10	18	25	15	43	9	1	2	4	3	6	15	10	47	13	4	9	16	13	14
ASV725	73	3	0	28	3	8	16	0	7	4	6	3	1	5	3	0	2	1	0	0	0	1	5	9	2	4	0	3	19	7	7	6	0	10	1	0	59	0	2	2	21	2	3	10	494	14	0	2	5	1	11	4	4	1	55	16	1	11	4	19	3	2	2	0	3	6	9	6	2	40	4	0	1	0	0	0	0	0	0	2	0	0	0	0	4	14	2	2	3	6	1	9	83	2	0	2	0	5	1	6	3	8	5	7	6	3	0	10	26	0	0	4	2	2	9	42	303	1114	2	8	8	2	10	19	22	13	1	11	53	1	3	6	0	20	1	0	10	0	0	0	0	1	49	2	0	5	0	1	19	0	8	0	6	4	4	15	18	20	1	7	1	6	4	0	34	4	4	0	15	18	0	1	7	50	9	20	2	6	367	285	48	1	7	4	9	1	8	0	5	0	2	14	3	0	3	1	0	0	14	0	0	1	9	1	0	0	12	0	5	1	3	0	0	3	18	0	3	11	4	3	1	42	12	0	2	28	7	7	7	21	87	32	53	16	35	5	1	0	7	1	0	0	0	0	1	0	1	1	3	3	2	2	7	2	1	0	0	0	0	1	16	16	0	11	3	11	11	1	0	25	26	4	1	4	6	2	2	0	6	3	2	0	0	21	3	6	0	1	42	285	11	16	77	34	452	339	27	91	0	1	3	7	6	10	3	8	5	6	0	0	1	5	3	0	0	3	0	0	14	2	1	2	0	11	0	0	19	25	3	1	1	1	1	2	0	0	5	0	1	0	1	2	7	0	0	4	2
ASV726	29	0	2	24	13	9	87	4	4	1	5	1	0	6	0	0	0	0	0	2	0	0	0	0	7	0	1	1	0	6	0	2	0	0	1	0	0	0	0	13	8	2	0	19	11	0	1	6	0	2	9	2	13	2	0	0	0	2	6	14	18	6	1	68	13	0	0	2	0	0	0	0	0	0	0	0	0	0	0	0	0	0	0	0	0	0	1	0	0	0	9	0	0	0	0	0	0	0	0	74	1	4	23	2	77	28	19	5	16	0	0	2	0	0	11	0	3	2	0	1	0	0	0	0	0	3	0	0	28	6	7	29	19	0	0	0	0	0	0	0	0	0	0	1	2	5	11	5	0	0	4	2	0	0	0	2	22	5	4	0	0	0	0	15	37	231	167	0	0	0	1	0	3	2	1	32	16	44	7	13	28	4	14	0	0	1	0	0	1	0	1	1	0	15	6	8	119	1	2	12	7	6	4	8	10	8	65	76	104	55	344	0	0	0	0	4	1	1	1	0	5	6	0	3	0	19	12	1	2	2	1	5	1	9	7	0	4	0	2	0	0	0	0	0	1	0	0	0	0	0	38	265	6	8	7	0	0	0	1	10	0	0	8	4	20	0	0	0	1	115	27	46	30	19	0	3	45	110	18	9	4	94	4	0	26	3	1	3	157	1	3	47	7	28	25	7	10	3	0	8	4	1	0	0	5	11	10	2	0	0	1	0	0	0	0	0	0	2	0	0	0	0	10	1	0	1	4	0	0	0	0	4	1	83	2	0	0	33	0	0	0	0	0	2	9	2	1
ASV727	2	2	8	33	16	20	22	4	8	10	21	2	18	60	24	67	17	22	16	2	4	9	18	25	0	0	20	28	17	5	23	9	12	33	0	0	3	0	1	8	31	20	7	10	27	20	22	11	10	18	19	8	15	6	41	9	13	20	7	9	7	11	12	11	18	22	0	7	9	8	4	17	9	22	9	6	5	3	4	22	10	7	14	8	4	37	3	13	13	13	33	7	2	11	8	1	8	6	2	10	10	8	22	6	9	37	30	25	104	37	9	25	33	19	120	71	23	3	24	7	24	9	6	14	2	5	7	12	14	5	16	0	3	4	17	4	13	3	6	3	1	82	51	40	30	28	16	7	14	18	17	68	29	24	61	8	13	12	27	11	25	10	15	14	12	4	16	0	10	7	1	12	7	6	7	8	17	4	11	7	6	1	37	51	23	24	12	12	6	6	19	1	4	59	20	10	10	23	6	2	8	43	18	19	9	8	38	0	10	8	1	5	20	27	35	38	11	28	22	30	23	7	8	9	6	4	9	3	8	1	14	6	8	2	4	16	10	50	9	17	3	2	19	7	14	2	9	2	5	4	20	8	30	12	7	92	1	55	80	2	11	7	2	38	4	15	14	11	6	0	9	8	47	6	23	27	14	13	18	6	39	12	18	5	27	14	20	32	9	13	50	22	8	7	14	24	31	7	21	15	56	17	7	11	17	18	5	22	4	11	22	33	5	40	38	21	28	1	28	11	23	5	7	13	15	16	41	11	6	25	15	16	37	9	10	31	36	5	14	10	24	20	8	29	21	18	10
ASV728	0	0	0	0	0	0	0	0	0	0	2	0	0	0	0	1	0	0	0	0	1	0	3	2	83	7	15	1	18	28	74	27	22	42	0	0	0	0	0	45	179	84	19	7	126	22	0	26	8	30	7	10	1	12	0	0	0	0	0	0	0	0	1	0	47	462	0	108	43	0	8	0	1	0	0	0	0	0	1	31	10	0	1	7	2	16	6	4	4	0	565	0	0	0	0	0	0	0	2	0	2	0	0	0	0	1	5	4	3	0	0	1	54	10	62	2	0	1	0	0	7	11	0	0	0	0	0	0	0	0	0	0	0	2	0	0	47	0	0	0	0	0	142	0	0	0	0	0	0	0	1	0	1	0	0	0	0	0	2	1	11	0	0	0	0	0	0	0	0	0	0	0	0	0	1	0	0	0	0	0	0	0	94	16	2	0	11	0	34	2	39	0	0	1	0	19	0	0	0	0	3	0	0	2	0	0	0	0	0	3	0	0	0	0	4	0	0	0	0	0	5	175	7	4	13	0	0	0	0	0	14	78	0	11	0	11	9	0	192	48	4	9	1	0	5	0	0	1	0	0	0	0	0	0	0	0	0	779	0	0	11	9	0	13	1	0	1	10	7	0	4	0	0	6	0	0	0	0	0	0	0	0	0	0	0	0	0	0	0	0	2	0	0	6	11	21	6	5	0	0	0	0	0	0	1	0	0	5	0	2	1	9	11	15	14	97	20	1	25	3	14	0	0	7	3	0	19	0	0	0	0	0	0	6	0	2	0	0	0	13	0	1	6	0	0	0	0
ASV729	0	0	1	0	19	114	2	5	3	0	1	0	0	1	0	0	3	0	0	0	0	6	5	29	0	0	17	0	0	0	16	96	12	7	0	0	0	0	0	2	34	157	1	42	0	0	14	4	1	2	4	11	12	12	0	0	0	0	6	0	0	0	0	0	96	11	1	14	108	0	0	0	1	0	1	1	0	0	1	0	0	1	0	0	1	4	0	1	0	0	1	0	0	0	22	5	0	0	2	1	0	0	0	0	0	0	4	0	0	26	0	96	97	70	60	0	0	1	0	6	1	1	2	1	16	3	4	5	0	0	0	0	0	2	0	0	0	0	0	0	0	401	0	178	3	720	0	7	20	12	1	0	3	14	1	0	36	1	2	12	12	16	6	1	0	4	4	0	0	0	0	0	0	0	14	34	0	35	34	7	1	6	3	7	0	1	4	0	0	0	0	1	0	435	0	0	0	0	3	0	10	3	2	13	4	56	90	1	8	2	0	0	35	1	3	1	0	0	0	0	0	0	0	0	0	0	0	0	0	0	0	0	0	111	1	0	0	2	0	0	1	2	0	41	0	2	1	5	36	4	3	1	2	2	0	1	0	1	0	0	1	0	1	0	2	20	32	46	2	1	0	10	0	19	12	1	19	13	704	0	0	0	0	3	94	20	1	0	0	0	16	0	0	1	1	16	76	84	0	18	0	0	0	3	7	7	0	4	2	2	25	9	0	0	0	0	0	0	0	0	1	6	0	0	1	2	0	29	1	8	0	12	0	184	2	77	22	1	1	0	0	1	31	11	22	6	4
ASV730	32	3	8	28	3	31	24	6	15	29	74	10	34	37	11	9	24	40	11	0	2	22	3	20	5	3	4	37	63	20	10	12	22	45	0	0	12	0	12	13	91	13	14	5	20	16	0	6	3	4	34	2	11	3	29	11	7	17	26	18	23	11	8	6	10	18	0	10	3	22	8	20	18	13	12	11	1	7	12	7	0	7	10	7	6	24	4	4	5	4	20	15	8	3	29	18	5	20	232	10	17	18	18	9	8	0	7	4	5	8	13	24	26	23	46	39	13	15	14	24	9	10	7	4	9	14	12	1	13	3	10	8	13	2	20	12	11	5	27	14	24	10	12	17	9	12	5	1	11	49	40	10	7	15	3	4	10	30	28	12	9	6	5	14	18	8	10	0	15	8	4	16	12	21	16	7	14	6	15	10	7	3	26	31	12	18	8	1	11	3	6	72	7	54	9	16	17	17	18	9	15	6	11	20	16	5	12	3	9	14	13	3	11	12	10	6	40	35	8	7	10	1	4	9	0	8	21	12	22	5	29	36	9	18	3	3	11	7	31	16	7	45	11	32	21	10	21	0	22	10	22	8	14	20	23	116	4	0	79	5	118	51	1	26	1	133	51	56	19	12	22	104	49	18	49	3	57	31	124	4	16	1	5	18	24	32	4	19	13	4	9	6	15	4	5	10	25	22	0	9	8	4	6	10	2	13	23	57	8	3	15	5	4	4	9	6	24	13	31	9	6	3	7	12	5	13	6	7	8	25	5	19	16	14	25	41	26	11	20	11	22	11	14	2	8	19	6
ASV731	47	14	17	5	1	7	5	0	0	5	104	31	277	454	0	0	3	0	0	0	1	10	6	6	0	2	41	0	0	7	12	35	44	11	0	0	0	0	0	11	221	42	2	67	17	2	10	3	6	0	13	55	66	25	0	0	0	0	0	0	0	0	0	0	23	29	10	382	114	1	0	0	93	2	0	2	3	0	5	3	0	0	0	0	1	0	0	2	0	34	685	269	54	21	0	5	9	0	0	2	2	49	38	40	0	0	0	0	0	0	0	0	0	0	52	0	0	0	2	0	0	1	0	0	2	0	0	0	0	74	53	2	29	0	0	0	0	0	0	0	0	2	0	3	1	0	2	0	2	7	66	13	12	56	33	19	41	15	9	9	5	3	47	0	24	22	52	0	0	0	0	0	0	0	0	0	1	0	0	6	0	0	0	0	0	0	0	0	0	0	0	0	0	0	0	0	0	0	0	0	1	0	0	0	0	0	0	1	5	2	20	7	25	12	129	1	18	0	5	2	12	47	25	1	56	0	0	2	4	0	3	14	26	3	1	0	0	0	0	0	0	0	0	0	0	2	18	5	6	0	0	0	0	0	0	0	1	0	0	0	1	0	0	0	0	15	0	0	0	0	0	0	1	0	0	0	0	0	0	0	0	0	0	0	0	0	0	1	0	0	0	0	0	0	0	0	0	0	0	0	0	0	0	0	0	0	0	0	0	0	0	0	1	0	0	0	0	0	0	0	0	0	5	0	2	0	0	16	11	41	8	11	5	1	20	0	0	0	19	60	8	9	20	9	9	46	14
ASV732	0	0	4	2	0	7	11	0	10	1	18	7	1	153	1	0	0	0	0	1	0	5	10	2	1	0	0	0	0	54	37	14	11	0	0	0	2	0	2	9	66	13	17	28	0	1	0	0	3	23	99	0	4	1	28	0	0	1	2	8	0	2	4	0	0	0	0	1	1	1	0	0	3	1	1	53	10	3	1	0	6	0	0	0	0	0	3	4	0	0	41	1	24	0	8	3	0	0	3	17	6	6	1	46	2	6	0	2	3	0	8	5	0	6	21	7	9	16	10	45	27	23	9	29	26	2	10	98	24	19	4	2	3	1	0	0	0	0	1	0	0	0	4	3	2	0	1	57	3	0	0	0	5	2	0	25	30	72	3	1	22	0	18	0	39	42	55	0	2	1	0	3	0	4	0	5	0	17	30	29	0	5	2	0	1	3	0	15	13	5	20	0	9	1	2	2	0	10	3	0	0	0	31	0	13	0	24	0	6	5	1	2	2	5	25	2	1	0	0	3	3	129	2	6	14	0	1	3	3	1	24	56	27	20	56	1	0	2	14	6	1	0	0	2	0	1	2	0	0	6	2	0	0	1	0	0	0	0	0	24	6	6	0	9	0	27	1	0	10	3	0	1	18	1	2	10	11	0	9	0	0	0	1	0	13	1	2	10	0	0	0	0	0	3	3	0	2	2	34	2	0	0	11	0	0	111	51	0	1	0	3	1	0	2	2	1	0	0	1	2	0	1	0	8	3	2	0	12	1	2	1	25	1	0	1	0	0	0	7	4	0	1	27	0	0	14	0
ASV733	39	0	0	9	19	13	77	14	19	47	85	30	32	2	3	0	5	0	0	1	0	12	5	5	28	3	7	0	0	20	10	6	30	3	0	0	11	0	0	3	120	48	0	34	3	31	2	6	0	1	16	2	66	5	0	9	7	1	0	57	35	47	37	39	8	27	1	19	8	11	5	0	0	0	4	3	3	1	15	1	0	1	0	2	18	33	14	4	3	0	6	0	6	0	1	1	0	0	0	7	2	10	2	12	15	1	6	0	18	0	1	7	5	2	15	22	5	11	0	11	4	54	2	2	9	0	1	4	0	3	0	0	2	0	3	1	0	1	0	0	0	0	0	4	0	0	1	1	2	2	0	11	0	0	0	6	30	30	23	11	15	10	10	13	12	28	15	0	2	3	2	4	14	32	4	27	4	13	89	32	15	5	18	0	8	6	0	1	10	5	17	4	2	22	2	0	13	21	3	6	9	1	0	9	3	4	44	0	16	16	12	6	6	4	82	23	1	12	1	22	4	21	22	18	10	0	0	0	1	0	39	18	47	28	31	11	35	1	187	27	1	15	3	18	49	20	10	0	8	6	15	0	0	0	0	0	1	0	0	16	35	7	6	57	1	9	20	10	0	347	134	63	178	15	31	6	14	4	58	0	0	0	0	84	8	7	2	3	0	0	32	6	41	12	125	65	24	85	0	30	11	70	6	28	8	28	80	20	1	3	2	7	0	17	14	9	0	5	3	2	41	0	15	10	29	8	4	12	10	13	1	19	6	0	6	1	7	3	20	3	22	0	16	14	11	8	11
ASV734	0	12	0	0	3	1	4	4	5	3	15	14	74	3	1	0	11	0	1	0	0	10	17	4	5	0	1	0	0	10	3	13	22	38	2	0	0	0	0	13	1	7	2	13	0	0	0	1	0	18	9	0	7	8	11	0	0	2	0	0	0	0	0	0	0	0	0	2	7	1	11	3	0	0	2	0	0	9	1	14	0	3	0	0	0	0	1	0	5	0	2	0	0	0	406	0	1	0	0	1	1	3	25	0	0	0	4	2	0	0	33	7	17	19	0	0	0	0	0	3	12	0	0	0	0	0	0	0	4	49	0	7	34	0	7	1	0	0	0	0	0	2	3	0	0	0	0	0	0	0	0	197	3	0	0	0	5	0	0	0	7	8	12	0	0	5	3	0	0	0	0	0	0	114	0	7	1	19	1	1	38	2	0	13	0	0	1	0	0	0	0	0	0	77	1	0	0	5	44	0	4	0	425	9	0	3	2	1	58	0	0	0	4	25	2	2	4	0	0	19	0	0	0	0	0	0	0	6	0	0	0	0	0	0	1	3	3	0	6	0	1	29	1	26	1	0	76	5	0	15	1	4	1	0	0	0	16	0	80	0	1	6	2	63	3	9	2	32	3	1	2	61	0	1	127	0	12	9	0	0	0	0	0	1	2	0	2	7	49	1	3	5	1	0	1	0	9	26	3	0	2	4	2	0	13	214	6	11	0	0	0	0	0	0	0	4	0	3	5	136	0	1	0	4	2	0	0	7	2	3	2	6	1	7	13	15	33	2	5	5	0	0	14	0	1	14	4
ASV735	27	0	8	68	7	4	9	2	8	68	29	6	3	12	4	11	2	1	23	2	12	52	11	12	3	7	4	15	1	3	10	3	11	37	1	0	0	0	7	2	4	8	11	22	7	28	6	7	4	21	6	11	13	12	78	3	2	3	0	29	2	7	5	0	29	14	4	4	3	9	16	11	17	3	1	3	4	32	12	51	18	1	2	1	15	57	5	2	1	9	33	0	0	3	9	3	2	1	1	17	6	29	8	11	4	3	4	1	32	0	0	2	4	6	10	46	1	1	0	8	1	2	0	16	10	2	18	5	21	2	17	1	15	13	4	7	22	14	0	26	5	78	16	0	10	1	24	1	7	30	17	4	0	19	4	12	0	4	3	4	3	7	17	12	12	14	4	0	12	6	7	47	97	134	16	13	167	13	18	31	22	26	38	3	20	35	5	0	7	18	13	18	3	33	1	9	26	1	2	3	11	7	3	4	1	1	1	7	9	7	31	0	5	2	2	10	2	0	0	7	2	0	0	47	18	2	29	0	19	32	26	10	24	22	16	3	34	18	52	17	5	13	5	31	5	8	4	4	10	3	9	9	16	6	4	12	19	2	2	3	5	14	7	64	4	35	52	27	1	57	12	3	12	9	46	11	30	8	53	7	34	2	77	16	14	16	5	62	11	3	4	3	17	26	0	0	1	9	18	74	29	11	4	1	9	10	11	12	6	27	24	8	149	9	1	1	0	0	43	3	143	4	9	10	1	15	23	12	12	13	2	22	23	35	3	60	16	4	26	41	29	8	2	4	12	1	10
ASV736	17	3	2	12	2	1	70	1	5	6	31	19	8	4	10	6	20	50	10	0	0	6	4	8	56	0	9	73	1	11	25	20	17	11	15	120	34	22	40	15	31	6	8	12	29	7	7	6	4	2	3	6	14	8	50	13	3	11	4	43	7	25	0	5	16	17	5	7	3	23	3	9	8	32	2	4	4	4	3	0	1	1	0	20	11	5	4	2	1	7	2	13	25	0	11	2	1	7	21	1	1	7	1	5	1	2	1	17	9	0	1	6	6	4	18	84	64	63	3	26	9	7	8	7	9	21	5	6	16	2	1	0	3	2	0	1	0	13	36	17	2	8	1	9	0	2	2	0	6	8	24	9	37	42	45	0	10	13	9	2	0	10	3	2	12	23	6	0	1	4	0	3	23	17	63	87	3	5	22	56	12	6	28	8	4	1	4	0	7	3	4	28	6	13	15	18	0	5	16	0	0	8	10	2	0	17	1	0	3	1	1	2	7	5	14	0	23	17	31	11	1	5	7	22	13	18	2	15	8	1	27	17	32	19	8	7	1	1	15	0	4	2	5	1	3	0	5	4	19	8	2	0	0	0	4	5	9	4	36	5	20	12	2	5	0	20	38	2	5	17	6	9	47	3	3	1	9	0	7	0	0	1	1	3	4	11	1	0	26	93	173	476	184	54	346	109	308	193	23	8	2	23	17	11	2	13	15	6	2	6	10	1	4	1	4	0	4	3	9	6	4	18	3	14	3	3	16	46	12	1	1	13	2	3	6	1	6	1	19	1	1	5	13	5	1	3	4
ASV737	3	0	69	4	12	53	17	10	13	23	42	26	62	107	0	5	0	0	55	2	1	6	7	2	0	2	18	31	3	1	2	18	2	6	2	1	25	0	1	34	127	89	42	28	23	13	4	3	2	73	16	14	9	20	8	0	21	5	0	2	7	3	2	9	44	56	4	14	26	0	6	16	308	21	15	2	5	194	17	54	4	3	8	13	5	24	9	4	5	68	97	3	23	8	30	17	9	10	155	12	6	25	17	13	8	10	13	6	75	15	3	53	51	5	12	230	9	0	17	28	60	31	30	2	0	0	1	0	1	9	2	0	6	6	0	1	7	1	11	10	9	2	31	0	4	0	0	3	5	2	0	8	5	11	0	5	15	10	10	21	10	22	20	4	13	2	19	0	10	1	1	4	7	24	51	16	40	27	5	0	5	16	121	6	27	13	1	2	6	5	6	7	10	53	2	9	1	4	0	1	1	1	174	2	7	5	43	2	3	3	5	3	7	1	57	7	100	8	3	2	5	6	5	19	14	0	11	2	10	0	15	0	0	4	5	4	47	13	5	3	1	27	1	12	1	4	34	8	5	11	9	0	6	7	6	6	0	2	108	1	7	0	2	3	0	52	5	1	5	4	2	2	8	5	2	6	0	4	13	6	2	0	3	15	15	4	9	21	18	1	40	6	31	10	9	10	14	34	5	5	5	1	0	1	0	7	2	9	5	0	20	17	1	4	0	2	7	1	1	0	1	4	2	5	6	2	3	13	0	0	1	3	5	9	2	25	5	0	3	17	1	17	58	7	4	7	13
ASV738	7	5	4	6	8	7	63	13	23	26	55	30	36	89	2	5	16	55	16	0	1	11	0	4	7	2	10	114	2	10	9	5	24	5	0	0	13	94	142	6	137	26	10	6	55	3	15	5	5	7	8	5	5	8	19	6	7	20	16	17	8	31	1	22	6	44	2	3	18	6	32	21	1	35	10	1	2	4	0	0	3	18	9	3	9	18	2	4	4	13	49	3	28	5	10	3	12	5	163	6	46	5	1	5	48	1	7	16	82	0	9	2	13	4	1	10	14	7	0	28	9	15	5	7	14	7	2	5	3	8	0	1	1	0	4	0	3	6	6	0	4	5	6	0	0	10	1	7	20	20	19	9	0	12	1	3	13	12	2	5	22	12	5	3	11	8	35	0	0	4	0	4	0	10	13	2	8	28	32	1	16	23	13	4	22	18	0	15	9	2	7	19	39	39	17	14	2	5	63	0	1	64	44	3	5	21	5	1	11	12	9	0	7	3	3	6	7	14	4	0	4	7	3	15	4	0	4	30	1	0	64	42	11	23	37	22	124	6	120	5	0	15	9	14	10	9	15	2	4	7	6	0	3	3	2	1	2	1	25	6	5	21	8	49	1	33	4	0	7	18	32	50	46	0	10	19	17	13	32	13	3	3	0	26	8	36	3	6	1	5	14	48	22	25	44	10	1	14	5	21	0	1	20	13	28	36	32	50	22	28	30	11	4	0	3	10	8	1	12	1	0	0	0	28	2	0	4	28	24	16	13	23	3	1	4	13	7	0	9	6	10	22	5	3	9	1	6
ASV739	36	10	51	122	4	32	34	4	10	13	52	14	9	360	36	34	9	34	14	0	2	24	5	33	0	4	7	29	30	16	15	17	19	28	1	0	59	10	312	7	371	29	18	15	33	9	14	31	6	13	7	5	17	23	8	0	4	3	0	9	4	21	1	10	8	31	2	4	3	2	4	28	16	48	3	2	6	1	5	22	7	16	2	1	4	7	5	2	3	7	22	42	19	8	7	6	11	23	117	13	10	16	9	150	9	11	4	10	20	3	0	23	37	9	31	56	20	15	3	7	4	6	1	3	3	1	3	4	28	5	5	5	10	1	8	8	6	5	15	40	2	14	3	6	5	3	24	15	13	3	33	15	4	15	9	2	12	11	6	15	35	12	18	8	4	8	17	1	6	5	1	1	26	5	2	4	7	13	16	21	20	35	23	11	18	11	17	5	5	5	7	4	2	71	7	15	8	18	6	4	3	21	18	3	8	2	20	2	10	4	33	3	10	5	1	12	22	21	38	44	12	11	8	59	26	2	40	2	7	1	72	42	29	54	45	10	15	23	24	14	0	2	5	40	52	14	14	13	8	15	5	23	16	41	2	5	0	0	52	4	3	1	5	15	2	40	15	24	31	23	33	11	36	8	5	5	4	1	1	18	31	1	9	11	27	47	40	5	6	2	2	5	6	6	0	4	0	10	21	13	6	3	4	19	14	31	27	12	3	2	16	6	1	24	3	4	13	3	5	3	4	2	2	7	0	2	7	9	5	44	2	2	3	7	3	29	17	9	6	5	1	9	10	11	8	9	8
ASV740	4	1	4	13	4	6	10	2	16	54	243	22	57	6	33	1	44	0	17	1	4	23	13	20	3	1	2	0	13	4	11	6	7	23	0	1	1	0	1	39	37	35	13	33	4	51	4	7	8	22	56	5	54	12	7	10	8	4	5	16	12	14	29	17	17	5	2	4	6	1	11	22	0	1	3	1	0	1	2	14	8	17	0	2	5	10	3	3	2	6	56	0	18	14	5	1	2	0	0	12	31	14	11	7	14	25	2	16	15	6	12	17	21	19	46	78	4	1	6	3	17	17	14	22	4	20	12	4	3	22	18	25	5	13	11	18	8	14	29	11	37	51	1	14	13	25	1	16	2	25	8	17	48	11	22	18	38	11	27	5	19	8	9	8	25	7	0	1	15	6	4	7	8	36	16	15	22	7	23	8	14	12	34	49	24	46	38	16	4	20	19	2	17	3	0	10	2	8	1	1	2	21	55	3	11	2	4	0	3	6	3	0	0	19	6	1	27	15	3	82	29	3	4	7	22	6	28	3	1	23	52	17	1	15	6	16	14	3	3	14	1	3	1	12	8	4	6	4	2	1	14	7	8	6	24	25	16	7	46	0	28	6	5	38	2	91	18	36	30	0	21	68	0	4	26	11	31	16	37	0	7	6	3	21	17	4	1	4	5	2	11	25	6	6	23	12	29	23	22	31	29	27	5	9	7	29	11	65	3	5	26	7	1	18	35	19	1	10	54	32	69	2	0	77	28	20	18	21	15	14	11	23	25	17	11	3	9	16	230	64	38	14	14	8	40	35	35
ASV741	1	0	0	0	0	3	2	0	0	12	72	17	0	1	21	0	0	0	1	16	33	1	67	0	11	4	0	0	98	9	19	34	1	2	1	0	1	0	0	3	11	1	0	0	0	0	0	11	0	0	0	1	7	0	11	3	26	0	27	72	9	1	6	7	17	0	2	7	18	0	2	0	68	127	18	36	26	7	30	1	0	0	0	5	16	24	32	0	0	0	4	0	70	0	0	1	3	20	0	3	0	0	1	0	3	2	26	2	58	78	5	2	0	53	3	0	0	2	0	2	0	8	9	13	4	13	0	14	0	0	0	0	0	0	1	0	0	0	0	0	0	126	4	209	0	0	8	22	0	0	2	0	0	0	7	29	5	3	11	5	6	4	41	3	0	0	0	0	2	5	2	11	26	0	4	69	1	3	63	4	35	14	8	3	0	26	0	60	12	46	150	0	2	1	14	22	0	0	0	0	0	7	1	0	56	18	105	0	0	0	0	11	10	18	48	7	40	14	0	8	7	0	0	0	4	3	7	0	0	10	34	26	0	1	0	6	0	104	13	9	14	45	7	38	0	10	14	0	0	5	59	1	10	0	0	0	0	2	0	3	32	16	7	0	5	57	11	0	0	1	47	0	0	11	0	2	5	19	6	1	22	24	30	18	98	25	18	116	173	1	43	5	21	30	42	30	13	185	6	11	52	38	1	22	1	24	13	46	15	24	75	128	6	0	0	19	24	3	26	1	312	10	2	0	2	38	0	58	3	1	10	8	25	2	12	8	1	24	16	0	0	4	13	35	1	0	1
ASV742	0	70	9	96	0	8	0	0	0	22	91	18	8	0	30	4	41	0	17	1	0	31	16	8	0	0	3	27	13	9	58	36	10	0	0	0	0	0	0	0	1	0	0	28	0	48	0	3	6	27	57	2	23	17	2	14	21	1	2	4	5	0	47	7	35	0	11	26	7	15	0	7	0	0	4	4	11	1	10	0	0	0	93	8	4	110	6	4	10	0	9	0	0	0	0	2	0	0	0	0	22	0	6	0	0	14	29	2	9	43	5	24	1	3	238	0	1	0	1	0	0	1	0	5	0	2	10	14	1	1	12	5	5	4	30	17	26	0	6	0	0	15	88	33	1	0	41	1	156	0	75	66	39	1	13	3	1	3	8	55	30	69	45	0	10	0	0	0	0	0	2	9	85	132	10	3	1	8	43	18	9	8	9	8	44	9	1	11	13	5	0	5	26	54	5	0	0	5	19	0	4	0	7	1	85	6	20	3	0	13	23	1	1	41	4	0	13	21	1	6	5	1	1	0	1	118	21	3	30	94	7	9	9	15	6	0	179	15	0	34	1	18	31	51	24	0	45	9	18	42	14	7	7	6	32	0	6	1	0	3	12	5	0	58	3	92	4	5	7	10	0	0	0	12	0	2	10	1	0	2	2	7	1	0	4	12	1	18	15	0	19	25	32	5	6	10	34	21	18	21	9	8	4	4	8	111	47	3	7	6	51	5	0	0	32	8	1	2	2	12	37	5	1	20	8	0	2	4	3	1	5	19	66	0	6	0	6	5	7	8	44	26	7	8	21	10	18
ASV744	10	6	8	4	18	10	31	7	1	10	12	6	3	85	14	19	28	28	3	0	1	17	28	31	17	6	6	3	26	14	20	18	19	41	16	19	49	60	12	13	61	14	11	36	7	5	1	2	2	26	22	7	26	9	29	20	1	24	9	57	26	18	0	4	11	4	3	17	14	40	8	6	37	32	8	10	20	2	8	3	4	25	7	19	10	21	1	1	11	8	82	146	80	10	52	23	13	29	442	9	17	14	2	17	8	2	1	1	5	2	11	9	17	6	4	43	31	12	5	23	32	27	11	20	22	21	13	39	41	7	64	0	2	24	8	27	19	48	44	21	16	5	1	3	2	2	4	12	2	0	4	23	0	6	18	6	42	30	12	8	3	11	7	5	24	17	37	0	8	0	1	6	29	33	12	5	41	5	21	5	3	7	7	12	4	5	6	1	11	5	4	7	27	44	28	2	7	8	12	1	2	1	11	0	14	4	22	3	1	7	3	8	20	3	36	1	31	13	21	16	7	33	44	0	82	7	5	2	19	3	65	31	22	15	21	1	8	1	9	3	6	12	2	3	2	7	7	2	7	11	3	2	5	8	0	1	10	13	20	6	17	21	1	5	3	97	31	17	14	12	6	37	90	18	38	2	16	8	15	1	2	4	1	29	22	19	2	12	12	18	3	19	16	7	30	7	0	24	3	11	3	37	19	9	8	5	11	22	7	4	17	11	0	0	8	3	3	9	16	2	5	2	3	27	2	5	35	30	7	2	5	18	1	4	5	10	12	7	16	5	10	7	13	7	6	16	16
ASV745	1	0	0	0	3	5	29	5	8	3	0	23	4	36	0	2	1	0	0	0	0	2	1	3	41	6	0	1	4	5	0	7	33	14	0	136	22	79	6	0	138	7	8	23	0	0	1	0	0	3	7	5	14	3	3	0	0	4	0	5	7	10	6	4	11	5	0	57	7	0	1	26	6	0	4	8	11	0	55	1	5	1	3	0	5	5	2	1	1	0	3	0	48	0	0	6	1	2	46	4	13	6	2	14	3	0	1	5	3	0	0	7	86	1	21	25	192	19	4	45	69	134	62	5	22	2	1	3	1	10	0	0	0	0	0	0	0	0	16	2	0	0	0	0	0	0	1	5	0	1	6	6	1	11	1	13	52	104	7	1	1	2	6	7	61	111	21	0	4	16	0	0	6	0	24	0	3	0	1	11	0	0	25	2	3	5	2	1	15	0	0	8	10	0	2	0	1	0	17	0	0	2	6	6	0	0	4	0	3	0	0	2	1	0	12	1	15	0	1	4	13	276	164	0	21	4	0	2	3	12	38	35	39	23	21	1	0	2	2	0	0	1	1	1	2	0	5	1	7	10	3	0	0	2	2	3	1	1	4	0	48	88	0	7	2	11	43	2	2	6	3	2	20	16	2	3	4	0	5	2	1	0	4	25	1	110	1	3	0	7	0	0	0	1	2	0	0	3	45	17	4	5	56	104	9	7	17	0	0	0	15	2	1	0	2	0	0	7	14	2	0	3	0	50	3	2	174	52	15	13	7	95	4	7	1	4	1	0	55	5	3	3	18	6	3	67	15
ASV746	2	0	7	0	6	20	128	0	5	0	8	21	101	1	16	18	0	1	17	0	0	0	4	18	1	1	0	1	7	0	1	5	2	0	0	0	10	0	0	0	214	90	72	4	10	0	0	2	1	10	16	0	19	4	717	42	16	68	160	12	31	7	1	8	2	0	0	0	0	99	43	27	10	10	0	0	8	1	1	42	1	215	10	44	8	78	5	4	8	2	5	27	62	3	1	3	2	0	1	2	101	104	46	147	2	0	0	0	0	0	3	4	0	4	1	32	0	0	0	0	13	24	25	4	0	0	23	128	0	0	0	0	0	0	0	0	0	1	0	1	0	15	7	7	17	118	0	0	33	44	0	2	1	0	0	11	22	9	14	0	1	0	0	0	2	0	2	1	1	0	1	0	1	3	0	0	1	0	2	1	1	1	2	1	1	5	3	1	4	16	8	94	3	63	31	28	2	17	76	8	27	5	249	10	71	16	7	5	85	22	51	3	5	7	1	0	37	70	77	30	1	0	13	9	3	8	18	0	2	0	1	10	32	37	4	0	2	0	0	0	1	0	0	0	0	23	58	26	90	29	1	0	0	1	2	1	0	0	1	0	0	2	1	2	0	1	0	2	0	3	1	0	5	12	1	1	1	1	1	1	0	0	0	0	0	1	1	0	0	0	0	2	0	2	0	0	0	1	0	1	0	2	0	0	0	1	1	16	5	17	0	15	1	1	0	0	0	0	0	2	0	0	1	1	1	2	5	1	2	2	1	3	1	4	4	0	0	0	4	1	3	0	0	0	0	0	1
ASV747	1	0	0	0	0	0	0	3	0	0	0	0	0	0	0	0	0	7	251	0	1	0	6	9	4	0	0	0	0	26	0	18	4	0	0	0	0	0	0	0	0	77	119	5	0	40	4	0	0	0	32	0	1	54	0	0	0	0	0	0	0	0	0	0	11	39	8	0	142	1	10	455	0	1	0	0	0	13	0	0	0	0	4	0	0	0	0	0	0	0	718	0	0	21	0	0	0	0	0	0	0	0	0	0	0	0	3	27	0	0	40	0	6	11	16	0	0	0	0	0	0	0	0	0	0	0	52	0	0	0	0	24	23	0	0	0	0	4	7	0	0	58	167	0	0	0	0	0	0	0	0	0	0	0	0	0	1	0	1	0	0	0	0	0	0	0	0	2	37	3	0	0	0	0	0	0	0	0	0	0	0	0	0	85	0	0	1	61	36	7	0	0	0	1	0	0	0	0	0	0	0	0	0	1	0	0	1	0	0	0	0	0	0	0	116	1	0	0	0	0	2	0	0	4	12	0	0	0	1	0	0	0	0	0	1	0	0	0	14	3	0	1	5	0	0	0	0	0	5	2	11	20	266	464	1	0	0	0	0	1	0	0	0	5	0	0	0	0	2	0	0	45	2	2	0	0	6	79	2	0	13	36	63	0	2	0	0	0	1	0	2	2	0	0	0	0	0	0	0	0	0	0	1	0	0	0	1	86	1	0	0	0	0	0	0	1	0	0	140	6	0	4	0	1	0	175	0	0	5	1	26	11	0	25	10	0	1	5	1	111	0	0	1	0	0	0	31
ASV748	18	7	6	1	7	12	83	11	8	2	11	3	2	83	18	11	14	37	7	0	2	13	4	6	3	1	10	25	18	0	2	4	2	7	0	0	5	9	57	2	67	5	45	9	22	5	17	15	8	0	5	14	5	13	19	1	4	0	11	12	2	3	0	1	0	5	4	4	17	3	7	7	2	9	49	88	22	34	20	1	1	4	5	0	8	69	3	2	1	11	18	28	33	4	6	4	7	5	58	1	9	4	0	83	1	1	2	14	10	0	1	0	0	0	5	24	17	7	1	0	16	6	8	6	10	6	0	5	12	3	2	2	6	6	6	6	32	1	10	31	23	20	0	3	1	13	2	8	18	2	5	17	19	9	26	7	20	8	10	9	7	3	2	0	6	0	4	1	10	14	8	13	52	93	37	34	68	3	10	19	30	13	5	4	12	4	8	2	7	1	4	14	15	20	0	2	5	1	6	12	9	3	1	2	0	0	0	0	0	4	0	13	13	10	0	4	10	25	0	23	1	4	4	25	3	11	79	12	22	2	7	11	12	2	8	0	8	11	7	1	3	8	1	2	5	5	16	1	4	3	7	0	5	8	41	20	8	3	133	3	11	9	2	13	0	79	9	8	11	3	0	18	13	3	0	4	5	6	14	4	3	5	14	6	14	1	8	5	2	20	6	2	15	8	7	14	0	37	2	7	19	41	8	8	4	23	25	14	1	7	10	6	2	48	10	8	35	1	8	0	12	14	0	14	23	3	19	11	3	8	5	13	13	4	12	7	7	8	11	2	9	8	3	9	4	10	1
ASV749	0	4	11	29	1	0	151	3	4	3	6	2	0	0	3	1	2	10	5	0	0	10	2	18	0	0	0	0	0	0	2	2	0	2	0	0	4	0	0	7	5	11	35	2	0	206	0	1	0	3	15	10	4	23	0	2	0	0	0	0	0	1	0	0	6	0	11	5	9	0	7	3	16	5	0	5	5	11	18	18	1	1	2	2	1	19	2	0	3	0	5	0	10	0	0	1	1	8	4	0	0	0	0	0	22	0	0	9	12	10	4	10	21	8	17	36	4	2	12	14	25	11	31	0	2	3	0	3	5	5	20	7	3	8	2	4	0	0	0	0	0	3	45	62	5	0	1	0	0	0	13	14	11	19	10	18	16	7	1	35	30	22	0	3	1	13	2	0	1	0	0	0	12	4	9	12	4	6	24	13	6	5	67	25	0	1	7	1	17	13	17	4	17	1	2	5	0	2	0	0	0	1	14	3	11	0	3	0	1	0	1	4	29	20	55	32	4	12	375	109	3	3	1	9	28	0	0	0	1	0	1	7	0	9	13	14	112	48	36	7	9	16	10	243	49	11	71	9	14	13	7	1	5	4	2	1	2	0	0	2	3	2	0	5	1	24	15	9	2	0	6	10	0	4	0	3	0	4	0	2	0	2	1	10	2	23	2	4	13	3	11	6	8	8	7	15	32	52	20	25	48	0	1	22	3	12	14	56	22	9	33	49	0	0	0	0	0	0	8	3	0	3	0	0	3	13	0	8	0	0	5	5	7	3	0	4	46	12	10	5	19	28	67	134	42	62	27
ASV750	27	0	1	42	17	23	45	5	37	13	2	0	0	8	3	7	8	0	11	0	4	3	1	31	11	7	1	0	80	4	5	4	7	29	0	0	24	20	5	10	41	34	40	5	10	26	0	1	6	0	5	4	7	10	0	7	0	1	0	0	0	0	0	1	37	16	4	10	3	17	4	10	8	0	47	3	3	26	7	0	2	0	0	0	4	33	0	2	4	4	1	6	7	1	30	36	4	8	27	4	19	18	3	9	13	10	22	0	6	1	6	12	2	8	9	5	12	22	2	12	4	10	1	7	11	10	9	0	0	16	2	11	8	3	42	5	5	0	10	319	82	0	3	0	0	0	0	0	0	0	6	0	6	4	1	0	5	8	1	4	17	7	9	18	0	9	60	0	0	0	2	1	12	1	0	1	49	7	11	2	2	0	49	2	6	8	1	4	5	1	0	0	11	10	3	0	52	41	28	8	8	1	8	9	3	2	26	1	36	26	1	0	1	2	9	5	4	0	0	0	0	3	2	8	3	0	59	1	11	0	40	5	12	40	29	7	3	2	26	8	1	1	4	1	0	4	9	2	1	6	5	10	6	2	0	3	0	7	52	1	12	0	1	5	4	11	90	38	7	147	27	18	169	31	15	10	37	4	15	0	2	0	0	19	9	6	0	2	31	6	4	5	33	11	23	171	1	2	0	0	1	1	8	1	4	5	5	3	0	1	53	8	0	0	3	12	1	0	0	2	2	3	0	4	10	0	14	5	11	34	5	17	1	3	0	0	3	4	38	6	7	21	9	19	28	13	7
ASV751	27	0	0	871	0	2	0	0	1	1	1	0	0	0	33	37	0	0	2	0	0	1	0	2	0	32	2	0	0	1	8	2	0	5	0	0	0	0	0	4	4	5	33	0	212	54	0	31	119	7	2	0	5	0	0	0	0	0	0	0	0	0	0	0	2	0	0	0	1	0	0	2	0	0	4	0	2	2	1	10	111	0	5	321	0	0	1	0	0	0	1	0	0	0	0	0	0	0	0	0	2	0	0	0	0	29	36	5	1	5	9	0	19	4	0	1	2	2	3	0	0	0	0	0	0	0	13	2	0	2	1	19	24	0	14	88	0	0	0	0	0	0	153	0	0	0	0	0	0	0	0	0	0	0	0	5	2	0	0	0	0	0	0	0	0	0	0	0	0	1	9	0	0	1	90	3	0	1	1	0	4	10	1	108	0	2	111	1	0	0	0	0	0	0	0	0	0	9	0	0	0	1	1	8	33	8	41	0	2	11	6	29	3	1	54	23	2	0	159	2	0	0	0	0	0	0	0	0	0	0	0	0	0	0	0	177	0	207	138	27	5	3	0	47	4	0	0	0	0	0	6	1	3	2	0	0	0	0	0	1	1	1	5	4	1	0	0	0	0	0	0	0	0	3	0	0	0	0	0	1	10	0	2	0	0	0	3	3	38	0	5	6	18	0	17	10	781	18	0	0	0	0	0	1	0	0	0	8	0	0	34	0	0	0	0	0	0	2	0	1	3	27	0	1	0	0	0	1	3	0	0	0	1	1	0	0	0	233	4	13	31	299	3	0	1	18	0
ASV752	0	0	0	0	18	2	0	0	0	13	35	126	2	3	0	0	1	0	0	0	1	8	9	1	0	0	44	0	0	95	34	30	55	41	0	0	2	0	0	45	475	568	31	36	0	0	13	0	0	9	206	13	12	6	0	2	0	0	0	31	17	43	0	1	29	57	1	34	8	0	2	0	2	0	12	27	0	3	2	0	0	0	0	0	0	7	1	5	1	5	2	3	16	3	0	7	0	9	310	11	7	54	6	21	0	1	0	0	0	15	9	45	38	23	4	0	3	10	2	2	7	6	3	1	64	0	0	2	27	62	18	3	0	0	0	0	0	0	0	0	0	0	0	4	0	0	2	21	2	36	0	0	2	0	0	1	4	0	0	0	1	1	0	0	1	15	70	0	0	0	0	0	0	0	2	42	0	0	0	0	0	0	46	0	5	0	0	0	0	2	24	0	0	0	0	1	13	15	4	0	0	0	0	6	0	0	35	1	9	5	2	0	0	1	2	0	0	0	21	1	7	57	27	0	6	0	0	9	0	0	179	53	145	135	45	0	0	2	0	0	0	10	18	0	77	0	0	0	0	0	3	0	0	7	0	0	0	0	0	0	0	9	2	94	1	15	0	14	8	0	0	0	0	0	0	11	0	1	0	0	1	1	0	55	3	11	0	0	0	0	51	3	0	18	59	63	23	94	0	20	0	0	0	27	1	1	9	16	0	0	0	0	0	0	1	0	0	0	0	0	0	2	17	19	29	2	41	468	136	139	49	171	2	3	1	0	9	0	3	12	0	0	36	7	0	3	18
ASV753	2	0	0	1	3	10	40	2	12	4	8	3	5	8	29	1	0	13	0	0	2	6	1	0	0	0	0	42	0	18	6	48	3	5	1	0	44	8	67	2	129	24	78	7	4	10	2	1	1	4	17	3	14	0	10	7	0	1	3	111	7	26	0	13	2	5	5	9	6	18	0	0	16	10	1	0	17	0	10	0	0	1	0	0	0	5	0	5	0	0	3	199	15	0	2	0	2	11	22	6	9	5	1	16	0	0	3	7	1	0	1	12	9	8	13	16	25	24	31	17	2	8	3	17	149	9	3	33	0	0	2	0	2	3	0	1	7	0	59	20	434	1	0	0	0	0	0	1	2	0	1	1	2	2	10	2	22	26	13	2	1	12	72	9	21	42	39	0	20	15	1	7	6	0	3	2	0	12	13	20	0	4	9	9	0	7	1	0	6	4	5	0	0	0	0	241	0	0	0	0	1	0	1	14	1	0	50	0	3	63	1	4	7	1	18	1	11	7	16	31	31	16	6	7	2	17	3	13	1	0	231	97	265	4	108	1	0	6	1	3	1	1	4	0	9	4	25	11	42	29	2	0	2	1	4	8	8	23	90	22	3	13	8	2	1	33	26	9	0	15	81	1	42	9	6	7	2	0	24	0	4	2	28	1	2	2	0	0	0	0	6	0	0	4	49	19	1	1	9	24	6	13	13	23	2	128	49	5	0	0	4	3	0	0	0	0	1	24	18	1	0	0	0	15	1	0	161	24	34	2	1	20	4	2	2	2	2	0	5	0	0	0	3	0	0	1	0
ASV754	34	3	4	21	10	67	67	1	3	2	18	0	7	20	3	1	10	5	36	1	2	19	72	27	1	1	58	2	14	11	6	4	24	28	0	0	0	0	1	28	45	13	4	0	4	0	2	5	1	0	3	6	2	4	4	7	2	0	1	0	5	14	22	0	1	17	0	6	0	2	10	37	68	17	12	9	8	11	47	22	101	1	12	18	12	110	36	8	12	0	48	3	9	0	20	53	56	3	0	5	7	15	15	6	1	16	5	2	11	0	10	5	9	3	7	7	1	0	6	0	1	2	0	7	3	6	3	4	8	4	1	4	5	9	7	4	16	1	5	1	0	6	2	0	2	1	2	12	3	4	2	39	0	0	20	10	10	5	8	12	37	2	5	6	4	6	22	0	8	1	0	15	1	12	2	16	0	1	14	2	12	28	12	0	16	63	16	25	15	27	74	3	14	45	0	7	7	16	13	8	49	175	12	33	1	13	189	30	26	11	13	16	14	29	40	14	1	0	0	5	5	2	0	10	3	11	46	0	4	0	17	33	6	22	21	13	2	69	105	3	24	5	19	224	87	7	8	3	12	7	2	9	0	0	10	26	0	42	1	1	3	8	3	6	1	35	3	41	4	1	9	27	47	2	16	12	8	6	5	3	0	1	7	0	9	32	12	12	1	1	1	5	1	26	12	15	9	38	0	3	8	4	0	0	3	7	0	19	9	7	43	11	0	28	52	10	8	14	40	20	14	9	6	28	8	13	9	17	7	30	16	23	12	4	31	43	9	8	5	4	5	1	3	5	4	6	2
ASV755	29	4	5	38	6	5	22	10	3	13	17	132	79	148	4	1	7	0	0	0	0	1	2	3	16	0	4	0	1	6	6	8	30	9	13	0	41	48	64	0	159	10	1	0	0	0	1	0	0	22	9	1	1	0	0	0	0	0	0	0	0	0	0	0	13	3	4	32	27	51	15	11	9	0	22	6	33	4	14	14	3	1	0	0	0	0	0	0	0	0	16	3	74	2	45	6	20	4	291	5	3	27	13	58	0	1	4	2	0	1	0	8	11	9	0	29	49	11	13	5	47	57	116	133	47	9	0	14	0	1	5	0	6	0	2	0	3	0	0	9	27	25	3	13	17	40	1	6	24	2	2	3	0	19	17	37	81	147	0	48	35	28	40	9	31	35	31	0	1	1	0	0	40	119	17	0	18	5	21	126	7	17	4	8	4	0	4	0	6	1	4	0	0	0	1	0	3	13	1	7	0	0	14	1	0	6	3	5	7	4	5	1	0	0	10	0	0	0	0	0	8	151	4	0	4	0	22	0	0	0	180	61	57	47	13	0	0	0	0	0	15	1	3	0	3	0	7	3	2	5	0	0	7	0	0	0	4	30	3	2	13	36	1	20	0	12	7	8	1	0	0	1	7	1	10	8	1	8	14	0	0	0	0	22	0	16	0	0	7	13	1	4	2	5	16	5	1	9	14	12	2	2	226	10	8	9	23	1	0	0	0	1	0	0	0	0	0	0	2	10	0	0	2	51	0	2	62	28	10	24	16	18	6	19	2	10	1	17	0	8	2	5	44	2	5	24	10
ASV756	15	2	117	43	18	43	102	8	31	9	31	5	14	4	9	7	21	22	2	3	2	14	6	16	1	7	6	4	38	5	18	3	7	48	2	1	0	0	2	8	21	15	2	5	0	0	21	11	0	15	6	8	4	4	1	0	1	1	0	3	0	1	0	5	13	31	10	9	7	12	6	80	18	24	9	2	0	2	2	2	7	0	2	14	10	45	3	3	24	13	4	1	0	2	3	0	0	0	0	8	9	15	25	17	0	1	118	6	36	14	22	70	1	31	66	27	0	0	4	0	8	1	5	0	2	2	16	1	11	9	15	4	15	2	0	5	2	0	0	0	0	37	23	43	9	18	21	10	46	31	20	51	23	29	35	4	6	2	6	50	28	33	8	2	0	6	0	1	1	0	1	14	1	0	13	1	8	29	12	3	11	12	66	99	129	21	12	13	21	13	18	0	0	23	0	0	0	24	5	0	3	2	1	14	4	7	4	6	8	6	13	1	0	1	1	15	1	1	0	0	0	0	0	0	0	1	0	0	0	0	3	1	0	2	5	0	1	7	10	5	2	34	2	16	3	2	6	0	14	14	3	0	9	4	4	32	13	41	27	1	1	0	0	5	0	9	1	1	0	3	14	8	0	1	5	18	5	5	10	0	0	6	8	0	1	4	0	3	2	5	13	6	1	3	1	0	6	0	15	61	28	22	2	10	9	11	28	10	4	4	5	8	0	35	22	7	52	1	19	7	54	2	1	3	20	11	3	2	0	1	0	3	30	7	18	60	47	3	12	4	38	2	49	7	11	8	12
ASV757	1	0	0	0	2	0	3	0	43	9	3	0	6	51	5	2	10	1	1	0	0	2	4	2	0	0	1	11	8	7	0	0	9	0	0	0	0	0	0	9	803	83	83	50	45	14	2	47	7	174	1	22	15	16	9	2	2	0	61	0	0	1	0	0	0	9	0	4	1	33	10	3	3	3	0	0	0	0	0	8	21	0	0	0	0	1	0	0	0	0	5	20	19	0	3	9	4	4	163	3	12	5	0	23	1	5	4	2	0	4	13	7	2	18	21	3	20	9	0	1	0	0	0	1	1	0	1	0	16	9	3	1	6	0	3	0	0	0	1	22	0	0	16	0	6	1	0	1	15	0	4	10	0	1	0	5	18	10	7	2	21	2	14	15	108	52	68	0	12	3	1	3	23	45	0	2	26	0	7	0	1	0	0	6	0	2	1	1	7	0	2	53	11	4	47	3	0	3	6	5	0	0	4	7	2	0	0	0	14	0	3	14	29	6	7	0	30	29	27	80	2	38	11	0	1	0	1	4	5	5	1	7	1	12	2	1	0	1	0	1	0	0	3	2	0	0	0	0	0	0	1	0	0	0	0	0	3	50	24	2	0	0	0	6	0	45	21	1	1	2	3	0	31	3	0	0	11	1	0	0	7	2	12	18	1	27	0	0	29	6	1	0	49	23	1	12	0	2	25	1	1	41	0	0	0	0	0	0	0	3	11	0	0	9	0	19	0	5	7	0	4	1	2	9	0	1	20	9	6	1	4	5	0	16	4	0	19	0	3	0	21	33	4	2	0	4	0
ASV758	0	0	0	0	2	44	7	2	2	37	76	16	7	6	0	1	1	0	0	0	0	4	6	14	0	2	7	274	2	4	28	1	5	75	2	1	4	0	0	5	126	16	8	25	0	0	0	0	0	9	28	3	7	1	0	0	0	0	0	2	0	0	0	0	3	9	2	1	3	0	0	3	0	0	0	2	4	0	10	25	0	22	0	0	0	0	1	1	1	13	2	0	0	1	1	0	15	0	3	4	20	18	25	5	0	14	3	0	2	244	113	39	40	100	42	31	0	0	6	10	7	18	0	4	24	5	4	5	0	2	433	7	26	7	0	0	0	0	1	1	7	87	0	4	1	1	0	0	9	6	75	14	0	5	0	6	11	1	17	0	2	3	4	0	7	14	0	0	3	8	7	3	0	0	3	0	1	0	6	10	1	2	66	0	110	7	1	9	2	21	33	0	0	0	0	0	8	8	28	0	9	0	0	0	0	0	2	0	0	48	0	0	0	0	16	0	1	5	2	0	3	5	0	5	5	3	0	3	2	1	38	42	28	24	28	0	21	3	0	0	1	26	2	10	4	0	1	0	6	0	8	4	16	7	0	0	0	0	0	0	45	7	7	110	6	220	41	3	5	0	41	28	0	20	20	31	15	42	12	1	20	0	0	3	11	10	3	5	2	0	2	1	1	4	4	0	5	5	0	21	0	1	13	3	29	108	40	31	5	1	8	3	1	0	84	2	0	19	8	5	22	1	0	0	40	21	0	13	22	29	1	10	22	20	5	10	48	0	0	14	0	0	7	13	9	19	25
ASV759	32	26	4	57	0	75	87	87	7	22	0	0	0	2	16	10	0	10	8	0	0	0	0	0	0	1	5	14	5	1	1	2	2	0	0	0	23	0	0	13	0	0	0	1	0	0	1	4	2	0	0	0	0	6	67	7	3	0	9	0	1	1	0	3	0	0	0	0	0	0	11	4	12	0	0	0	0	0	0	2	0	1	1	2	0	0	0	0	0	0	1	0	0	0	0	1	3	3	0	0	8	0	0	0	0	0	0	2	1	0	0	0	0	1	10	0	29	0	0	0	0	0	0	62	50	26	14	5	0	10	0	0	2	9	7	33	50	4	111	0	0	0	0	0	1	0	0	0	2	1	0	0	0	0	0	8	0	0	13	2	0	1	8	0	1	0	0	1	6	1	0	0	140	46	6	1	59	7	33	0	8	23	0	7	0	10	0	0	0	0	0	33	8	20	0	152	0	6	6	0	13	25	1	3	29	45	17	5	3	15	0	0	8	0	12	37	5	33	0	18	2	0	6	2	0	78	61	0	25	29	52	0	1	84	67	3	2	0	21	6	0	2	2	0	0	6	2	0	0	0	48	3	54	54	5	1	1	35	120	0	0	0	0	0	33	184	172	103	76	19	1	25	179	69	29	10	3	32	20	19	1	1	55	20	2	4	1	0	10	0	2	0	0	8	1	3	0	13	20	6	0	43	4	0	0	31	6	36	5	0	0	6	31	12	28	61	111	12	33	2	16	0	1	0	1	1	4	3	8	4	14	26	7	0	16	1	71	17	35	0	3	52	0	1	0	8	5
ASV760	41	15	13	63	3	11	41	7	9	0	1	0	0	0	9	25	13	10	11	0	3	35	7	5	3	0	57	0	1	12	17	26	10	99	0	0	0	0	0	1	1	17	34	10	30	0	15	21	6	0	23	28	22	21	0	0	8	20	13	4	11	0	51	9	8	24	8	6	9	8	6	12	51	50	9	20	5	6	2	1	5	0	23	9	5	33	11	3	11	13	8	0	0	10	0	1	4	0	0	0	33	0	22	5	34	50	47	11	135	0	13	0	11	8	0	0	0	0	0	0	0	0	0	0	0	2	8	3	0	9	2	15	11	29	32	29	38	13	26	0	0	107	8	25	8	0	18	31	19	18	12	8	15	2	26	2	1	1	5	0	0	0	0	0	0	0	0	0	21	5	9	35	0	0	3	0	0	0	0	0	10	23	27	42	4	4	6	1	8	4	8	3	26	96	2	10	5	16	6	8	14	42	10	28	18	38	120	2	25	48	50	1	12	7	31	34	6	160	7	21	23	0	6	7	23	1	1	1	0	7	7	0	0	1	0	56	91	23	10	3	2	0	6	63	1	0	1	0	1	2	6	2	5	6	6	4	6	31	98	4	13	5	0	27	9	100	0	6	8	0	7	11	8	4	0	3	17	4	0	3	0	0	0	0	0	0	0	0	3	0	3	3	6	0	1	1	7	3	9	19	53	1	1	0	5	4	9	4	2	2	32	13	0	0	0	0	1	0	22	9	7	2	21	9	8	30	17	2	7	5	29	26	9	1	9	14	16	11	1	30	34	0	15	40	2	9	10
ASV761	28	4	20	33	14	14	81	10	13	24	31	13	10	144	11	5	7	19	5	0	1	6	5	15	7	6	9	23	48	14	19	7	3	54	0	0	15	0	0	16	103	47	5	4	25	23	2	8	4	24	42	2	7	6	81	23	14	37	24	26	7	23	2	2	11	11	2	8	8	13	3	9	16	8	4	6	3	9	4	6	1	27	11	13	5	34	0	4	4	1	3	22	12	1	7	4	3	14	35	7	13	23	21	20	12	18	13	15	14	24	14	27	37	24	24	23	15	5	4	17	5	4	2	11	39	13	7	8	7	16	5	2	14	7	5	9	11	7	3	4	0	8	0	9	5	10	23	6	7	17	28	26	15	11	14	9	16	13	12	12	8	40	16	11	16	12	29	0	16	0	9	6	9	12	4	6	17	19	42	23	19	13	38	25	18	22	24	6	36	9	20	5	7	12	17	22	8	12	3	9	10	15	8	9	0	2	18	0	14	12	15	4	10	16	12	9	6	8	8	34	11	1	0	16	4	32	9	19	10	4	35	4	8	24	7	4	13	13	27	17	5	34	25	32	10	4	18	6	5	4	15	6	19	9	22	31	26	76	116	5	17	13	5	40	1	43	21	16	8	59	10	42	154	13	21	11	14	10	28	31	8	5	20	23	23	9	3	9	36	5	19	5	25	18	15	18	11	11	6	26	4	8	28	21	15	13	18	29	7	7	13	4	2	16	19	3	16	18	13	10	4	1	5	38	18	6	23	5	5	19	17	17	6	8	11	6	7	3	25	10	17	7	8	4	14	7	5
ASV762	29	11	2	1	0	3	6	0	0	3	3	9	0	2	0	0	0	0	0	0	0	0	0	0	8	0	0	1	0	0	0	0	0	0	28	85	456	1	0	13	127	14	6	3	20	10	31	24	10	19	4	19	6	9	6	0	0	0	10	3	4	0	4	2	6	12	3	15	3	13	22	0	23	9	0	2	0	0	1	0	1	3	1	3	6	0	1	0	0	0	0	0	4	0	0	52	1	0	0	3	1	16	17	5	18	35	2	29	4	17	1	14	28	3	2	42	33	36	0	48	36	25	11	10	17	0	19	1	1	5	1	3	0	1	0	0	0	0	0	0	0	52	15	7	3	27	1	7	9	0	25	9	1	2	5	0	6	24	2	0	1	2	0	0	18	3	1	3	1	3	5	10	2	0	3	5	0	11	29	13	0	0	52	37	12	15	13	1	2	2	2	2	1	1	0	0	1	0	0	0	0	4	0	0	0	27	0	0	1	0	0	0	1	0	36	2	33	4	7	103	4	1	10	2	12	3	18	2	10	1	2	0	1	0	0	0	5	1	8	0	2	2	1	1	0	1	9	0	4	0	7	0	16	27	0	1	0	16	97	3	16	20	2	4	0	0	1	0	0	37	8	3	52	1	20	0	4	0	35	3	2	0	0	1	1	0	0	1	7	96	1	22	35	23	69	82	1	4	18	17	0	13	9	4	7	5	0	57	26	62	25	23	0	0	0	0	0	0	0	0	4	0	6	15	19	13	10	13	7	2	12	16	2	41	10	13	13	10	20	7	6	29	6	0	5	4	1
ASV763	64	0	0	0	0	42	417	0	0	1	0	206	0	1	19	37	0	2	0	3	0	9	11	0	0	0	0	0	0	0	0	2	0	0	2	0	0	0	0	3	31	0	0	116	0	0	0	8	0	0	0	3	2	0	0	2	0	0	1	0	0	0	1	0	1	0	0	0	0	341	0	9	0	0	5	3	0	0	0	0	0	0	0	0	34	2	0	0	0	0	0	0	0	0	0	0	0	0	0	0	0	0	0	0	0	0	2	0	0	0	0	0	0	0	0	0	2	0	20	2	68	0	0	56	0	0	0	0	0	0	0	0	0	0	2	0	4	0	0	0	0	0	0	0	0	1	0	0	0	8	0	31	0	0	0	33	63	0	4	10	0	9	0	3	0	1	0	2	0	0	1	0	0	0	2	20	0	5	3	0	0	0	154	0	2	1	0	0	6	0	0	0	0	0	0	112	9	126	3	0	0	1	0	0	0	0	2	10	0	0	0	5	71	31	13	0	7	0	0	0	3	0	0	0	31	58	1	0	0	39	191	0	20	0	16	0	0	0	0	0	0	0	0	0	0	6	158	13	0	18	5	0	272	120	38	0	0	0	0	16	7	0	0	20	5	37	249	225	0	0	75	22	0	68	2	53	16	3	109	0	0	0	0	0	0	0	0	0	13	6	5	71	94	6	89	17	4	68	3	0	0	0	0	104	62	0	0	0	0	0	0	0	9	65	0	0	1	2	0	0	0	1	0	0	0	0	0	23	36	20	25	67	0	1	2	7	35	22	0	4	0	0	1	7	0	0	0
ASV764	1	5	23	41	4	35	60	0	11	95	24	7	80	1	0	13	7	0	0	1	0	11	1	23	8	6	1	0	35	12	33	40	7	11	0	1	1	1	0	49	95	35	21	26	42	66	2	7	4	33	38	7	65	18	1	35	3	3	17	26	25	85	32	12	37	12	0	11	3	11	31	7	0	5	13	29	5	6	3	0	0	41	9	4	18	41	9	6	2	3	7	1	2	10	0	0	1	0	0	3	3	0	188	1	0	11	14	9	18	19	5	28	17	8	102	14	5	6	7	4	16	11	7	6	13	6	6	5	0	0	0	0	0	0	2	0	0	0	0	0	0	29	4	4	4	6	16	3	6	40	6	15	4	21	25	10	25	38	2	27	8	7	13	1	6	8	15	1	5	4	7	3	0	2	37	7	21	17	26	21	1	6	10	9	38	13	1	20	10	0	0	10	4	67	18	3	15	19	23	23	3	2	8	8	28	4	38	1	12	52	4	4	11	13	47	9	1	0	0	4	5	0	21	28	22	0	3	6	8	3	116	20	27	11	102	1	37	45	52	11	1	1	5	21	53	4	11	1	9	4	16	0	5	7	1	0	0	15	0	10	6	6	3	17	4	48	28	20	6	0	2	0	0	8	7	7	0	0	0	1	3	0	1	0	1	1	20	25	7	3	3	1	4	2	14	11	6	23	74	3	17	8	2	4	0	7	30	51	24	9	38	18	0	1	9	9	1	36	13	1	107	10	2	38	7	17	12	6	17	18	11	48	9	3	12	18	14	16	0	12	10	9	12	17	12	24	4
ASV765	12	12	41	50	18	2	97	22	34	18	43	18	9	55	71	4	26	53	22	3	2	31	6	39	4	18	7	17	11	11	34	13	7	59	13	24	18	27	106	15	241	149	26	4	1	1	3	0	0	16	25	8	3	3	29	16	26	3	11	15	24	74	0	5	13	7	0	7	1	5	9	3	0	18	7	3	9	1	5	19	3	92	14	5	11	19	5	19	9	34	20	9	29	0	2	7	8	2	116	0	9	29	4	9	1	7	6	18	4	3	8	92	12	9	30	50	54	28	7	32	19	15	15	4	11	9	2	1	4	2	6	3	1	88	5	8	22	6	10	68	1	8	4	3	0	17	5	11	35	10	1	7	3	2	1	10	12	32	7	1	4	22	5	0	12	26	51	0	0	28	0	1	5	1	3	0	2	0	0	1	0	3	101	25	8	4	10	18	15	11	18	0	2	23	3	50	0	20	2	1	3	70	22	4	2	16	29	1	21	10	6	0	1	5	2	0	5	6	11	13	8	6	24	4	9	10	3	19	28	1	96	35	35	25	18	1	0	1	9	0	3	2	2	2	6	7	27	7	6	12	2	3	5	4	0	1	1	3	0	7	29	28	14	202	0	15	47	14	7	0	1	5	11	28	18	6	15	2	36	0	3	0	4	19	2	7	6	8	0	3	5	1	6	5	13	10	2	3	0	0	0	4	28	5	3	9	49	37	8	5	16	10	0	6	15	0	0	3	5	7	6	2	5	8	8	6	37	13	30	17	4	20	6	7	11	17	3	39	57	11	8	0	47	36	31	23	6
ASV766	12	0	51	1	14	11	8	10	59	5	0	0	0	0	1	1	6	0	0	0	2	0	0	1	2	42	2	0	3	10	0	0	12	11	1	0	0	0	0	36	1	6	0	5	51	0	0	3	4	0	14	0	10	0	19	0	0	0	0	3	0	3	27	1	5	0	0	0	1	149	65	84	158	96	18	6	55	0	78	0	0	0	3	1	3	0	0	0	0	10	3	0	1	3	1	0	0	0	0	0	0	1	0	0	0	6	3	0	5	81	12	1	15	21	53	9	3	3	15	17	14	9	11	2	2	2	2	2	0	0	0	0	0	0	0	0	6	0	1	0	0	0	0	2	6	0	0	0	0	0	30	52	15	28	7	4	70	13	0	7	14	7	10	20	202	125	137	0	0	0	0	0	0	0	0	0	1	0	0	0	0	0	0	26	0	1	1	0	0	1	0	0	0	109	0	10	0	0	0	0	6	0	5	1	3	1	179	7	9	0	3	0	1	2	55	3	6	1	1	0	39	16	0	8	0	4	13	0	0	2	38	0	34	16	89	0	0	47	0	0	0	41	4	54	0	0	0	0	0	0	13	2	1	17	7	8	0	6	86	0	2	75	0	0	0	0	0	0	1	0	0	0	0	0	1	0	0	0	0	0	0	27	36	0	0	0	0	0	0	0	0	0	0	0	6	0	0	1	0	4	0	30	1	0	1	31	30	36	27	3	33	3	1	13	40	23	0	0	93	1	15	0	1	39	19	3	0	14	3	75	7	7	2	5	9	29	0	0	23	1	28	27	1	0	1	0	1
ASV767	0	0	2	3	0	30	4	5	12	11	49	10	18	72	0	0	2	0	0	0	0	7	2	0	0	3	11	0	0	6	17	15	8	0	0	0	0	0	0	3	273	25	0	7	0	7	2	74	15	28	18	3	11	17	0	3	0	0	0	63	22	86	1	3	171	48	4	13	2	13	5	1	10	15	8	15	11	0	3	0	0	0	0	0	3	6	1	2	0	2	10	10	6	0	1	2	5	0	0	3	8	15	12	15	0	1	0	0	2	0	0	1	1	2	91	4	0	0	0	6	17	16	2	1	6	3	0	5	173	37	2	5	0	0	0	0	0	0	0	11	0	1	0	13	11	0	11	4	77	12	10	45	0	2	18	26	23	28	1	12	18	10	3	2	10	16	17	0	1	1	0	11	21	0	0	1	0	22	22	10	3	5	0	0	0	0	0	0	15	1	1	0	0	43	0	0	0	1	3	0	0	0	1	0	0	0	0	0	0	3	0	13	3	2	8	0	0	5	1	228	26	37	35	32	8	0	45	1	0	0	54	73	23	35	20	0	2	18	0	0	3	2	16	66	40	0	9	4	0	0	7	4	7	2	0	0	0	4	0	1	1	0	2	0	0	1	0	1	0	0	0	2	0	0	0	0	0	7	20	0	65	0	0	107	13	20	5	5	0	0	0	0	0	0	0	0	0	0	0	0	0	0	0	0	0	0	0	11	4	3	30	8	0	6	3	0	0	7	6	0	3	0	0	16	11	0	225	16	15	4	35	6	1	0	8	0	0	8	18	10	2	3	9	0	4	6	28
ASV768	3	9	0	1	0	0	9	0	0	0	10	12	3	106	0	1	3	0	0	0	0	1	1	0	2	4	1	530	1	10	4	2	3	2	1	0	97	0	1	4	35	85	6	6	1	2	22	0	2	7	1	15	157	5	4	7	0	3	5	6	1	0	0	4	0	3	7	0	2	0	1	27	1	20	0	0	9	0	3	0	411	1	0	1	0	0	0	0	1	0	0	8	0	1	0	3	260	0	3	0	0	0	8	4	2	69	5	15	1	2	3	49	19	7	0	35	2	5	2	46	5	42	6	66	0	6	15	14	1	0	1	0	1	4	0	1	3	0	1	1	0	164	71	0	2	5	0	5	5	2	15	15	5	15	12	4	22	11	1	3	0	7	21	5	24	9	0	0	0	0	0	0	67	12	0	4	35	0	0	2	2	27	164	3	1	49	132	0	3	9	14	137	1	2	55	17	2	2	4	0	0	9	1	5	7	57	3	0	1	16	1	4	7	5	10	25	1	0	0	10	1	0	1	12	0	6	9	4	28	1	11	10	2	0	0	7	9	0	0	0	1	3	3	2	1	23	28	2	1	10	2	3	24	2	0	0	0	0	67	20	121	66	5	25	9	177	33	7	16	77	48	5	74	13	7	5	4	0	8	0	0	22	1	62	33	0	0	0	0	0	1	0	0	1	0	0	0	2	0	1	5	1	6	0	17	6	15	17	6	2	0	3	1	0	0	0	0	0	0	1	0	0	2	8	6	185	24	7	0	0	5	17	0	2	1	2	2	1	14	0	2	1	8	0	0	2	2
ASV769	0	4	0	1	28	89	149	12	0	62	187	14	4	6	0	15	0	0	0	3	7	1	18	34	10	12	12	97	85	17	56	13	32	137	1	2	5	0	14	10	23	42	13	5	20	0	0	4	0	30	59	11	42	0	46	8	3	27	16	48	24	35	14	45	10	71	4	11	13	2	6	7	71	26	4	2	3	2	12	29	3	2	3	22	9	108	11	26	31	5	87	4	0	8	30	1	3	0	1	43	15	28	61	37	6	17	15	37	51	69	23	31	87	47	61	0	0	1	16	3	17	48	17	13	5	7	7	18	1	0	0	2	0	1	2	3	0	0	1	0	0	1	12	0	0	1	4	1	6	6	12	109	25	15	7	16	34	12	31	2	1	0	0	12	23	11	6	0	7	7	0	18	7	0	2	2	11	1	4	0	0	4	46	10	4	12	9	7	3	0	10	0	0	1	10	25	11	13	8	1	7	81	38	16	17	9	45	1	49	54	16	1	8	22	32	40	0	2	8	10	7	6	3	6	2	0	1	0	1	0	0	0	0	0	0	4	53	16	37	11	4	14	5	5	0	1	1	0	0	1	1	1	0	2	38	57	6	37	90	5	17	7	0	30	1	3	0	6	1	1	17	16	0	1	16	17	10	39	45	0	0	0	0	0	0	0	0	0	3	0	10	11	0	0	1	2	10	12	0	7	0	6	0	11	1	9	2	1	0	0	0	2	8	0	9	4	13	3	1	7	8	1	25	9	25	6	30	5	5	9	10	22	9	18	22	30	11	0	4	3	0	0	3	1	0	12	8
ASV770	18	33	38	42	1	0	0	10	1	5	12	19	0	0	7	19	9	0	2	0	0	5	21	26	54	2	7	0	0	5	7	8	9	61	0	1	23	0	1	25	53	50	14	36	27	15	1	3	6	40	17	10	25	33	1	14	4	0	38	36	23	0	9	1	23	41	1	7	8	29	4	25	0	3	9	9	13	37	5	2	2	29	0	7	20	9	11	0	28	1	44	1	0	9	35	24	52	9	79	3	0	10	2	0	0	0	0	14	6	34	5	76	0	0	38	26	1	2	3	12	12	19	7	0	3	0	7	4	7	1	2	5	11	0	1	1	0	20	5	31	6	0	40	199	2	0	0	0	16	1	0	9	0	0	3	1	3	0	0	18	40	11	11	15	30	0	1	0	15	0	0	2	2	0	1	9	177	18	108	74	18	1	30	9	0	0	1	0	4	1	0	0	31	1	0	0	0	7	0	0	0	0	19	12	0	0	27	4	0	19	0	0	0	6	7	3	5	1	0	5	7	5	3	0	19	0	0	0	0	0	0	0	2	0	24	0	38	6	0	2	3	5	3	0	0	5	14	4	5	25	5	0	14	31	0	13	1	0	7	0	2	0	5	3	2	1	0	24	14	0	4	0	0	2	0	0	0	0	0	15	0	0	15	2	2	3	2	45	7	9	0	8	67	3	20	33	3	16	26	0	5	127	0	3	14	1	4	21	4	6	1	0	0	0	3	0	1	9	0	4	0	0	21	0	5	0	34	4	3	21	33	4	20	1	3	0	0	42	0	3	5	57	8	0	4	13	1
ASV772	2	2	29	11	10	9	135	2	7	60	53	98	12	81	8	16	8	14	28	0	1	6	9	10	5	1	3	7	2	1	13	24	3	16	0	1	11	0	1	7	45	18	27	3	2	18	0	12	8	17	22	10	3	13	8	19	2	7	3	29	1	6	0	2	4	15	0	5	16	26	10	5	182	15	28	37	16	39	6	1	1	2	3	3	2	24	7	2	2	9	57	1	1	0	47	21	11	10	43	14	14	13	0	2	4	2	6	34	51	2	3	6	10	6	15	109	4	1	5	14	29	10	5	12	11	13	6	1	6	71	49	2	12	1	1	1	0	6	19	13	7	12	11	12	27	4	2	8	3	13	41	6	6	40	10	7	10	3	6	3	18	41	21	7	14	3	26	0	1	4	1	3	20	20	10	5	4	23	8	14	15	10	87	53	5	2	2	1	35	6	11	1	2	35	0	1	3	24	6	0	3	12	1	12	38	1	7	0	2	2	7	19	13	0	6	1	12	18	17	37	21	6	12	13	19	2	2	1	6	0	64	10	8	4	12	8	15	12	11	7	1	2	9	12	5	3	8	6	7	9	14	0	4	10	20	26	6	16	54	0	1	0	0	5	1	55	4	7	31	11	6	0	54	3	33	4	10	3	19	27	4	3	16	24	4	1	3	1	2	1	34	1	3	1	3	1	22	31	4	79	32	17	3	6	0	2	5	17	4	24	6	1	0	4	3	9	0	2	10	11	6	4	2	7	0	0	16	11	7	2	12	10	3	22	6	5	9	0	6	4	7	23	32	43	13	6	4
ASV773	3	2	16	12	2	8	147	2	12	6	13	22	4	3	3	9	2	59	1	0	1	12	4	1	13	2	3	0	4	3	5	1	22	24	0	0	47	1	0	0	118	14	13	59	12	14	3	18	6	2	16	3	18	11	20	1	4	1	1	23	4	22	0	2	9	8	2	2	25	3	3	18	23	8	23	26	7	2	27	1	0	0	1	2	6	22	2	0	6	5	31	5	20	0	9	2	8	14	72	3	5	41	6	12	0	0	0	1	2	0	1	0	10	3	13	25	3	7	264	68	24	40	12	21	35	34	37	25	3	3	13	0	8	5	1	9	16	0	12	29	84	0	0	3	22	0	0	0	8	1	10	28	1	5	3	19	17	29	21	2	4	15	14	3	29	30	27	1	6	23	0	1	39	4	107	14	18	19	10	25	28	22	3	1	0	0	10	0	7	0	0	3	8	61	1	18	0	11	51	7	3	3	0	0	2	2	0	0	22	3	2	20	8	6	20	2	48	1	1	119	49	11	83	18	2	0	8	3	6	0	192	19	51	49	5	0	0	0	2	0	0	0	0	0	1	36	23	7	21	27	0	0	2	1	0	0	0	0	0	0	24	27	6	74	0	131	60	44	41	30	1	0	23	23	8	1	0	2	32	2	8	2	4	84	15	17	0	1	1	47	6	0	15	21	46	16	0	12	35	0	54	8	36	34	2	18	7	2	0	0	2	1	1	0	0	0	1	0	1	1	0	0	0	2	2	2	8	42	16	5	3	35	4	5	7	12	36	0	0	0	1	0	16	11	7	39	8
ASV774	13	0	11	5	3	6	69	5	10	4	30	6	7	7	49	27	7	18	14	0	3	4	4	2	31	2	2	58	13	17	6	9	13	24	0	7	59	1	7	6	26	10	13	4	43	7	17	13	1	7	2	18	6	13	3	0	5	4	4	9	1	12	5	1	12	44	2	2	6	15	4	9	14	8	0	2	8	6	2	5	6	39	7	8	23	36	6	2	8	10	9	9	23	0	0	0	5	0	9	3	1	3	8	12	51	14	3	2	29	10	8	16	15	7	14	45	65	29	0	9	15	6	4	29	18	7	1	1	4	12	0	0	0	1	1	1	3	15	1	0	0	14	8	1	1	3	25	8	64	32	7	9	5	33	5	7	6	8	4	11	5	14	1	11	10	9	10	0	9	3	6	13	14	21	23	12	212	15	86	55	63	46	19	18	34	25	4	2	14	1	5	5	1	45	6	7	0	6	11	2	0	22	16	3	2	6	20	5	9	10	7	1	11	5	1	7	8	4	2	4	3	1	3	4	2	2	31	5	10	3	55	22	15	6	8	3	7	4	9	5	3	4	1	21	5	7	27	5	13	16	12	17	17	12	1	0	0	6	0	2	21	7	3	20	0	45	37	10	7	9	4	25	127	24	13	4	9	3	14	0	2	0	3	3	14	17	1	9	38	72	20	59	13	16	61	26	17	27	16	15	2	12	3	2	9	6	18	37	2	23	14	10	0	0	2	0	3	4	6	0	1	0	8	11	8	1	24	9	11	7	5	10	10	12	8	24	11	9	8	14	27	13	18	7	15	9	8
ASV775	0	0	0	0	0	2	0	1	0	0	2	0	0	1	0	0	12	0	0	0	0	2	11	1	0	0	1	0	0	0	3	1	0	0	0	0	0	0	1	9	4	1	0	0	0	15	0	0	0	0	1	0	1	0	0	0	0	0	0	0	0	0	0	0	6	3	0	0	1	0	3	50	0	0	2	49	27	2	29	58	30	0	0	0	4	0	0	0	0	0	35	0	0	0	0	11	19	0	0	0	0	0	0	0	4	3	7	14	0	34	0	0	1	0	3	2	1	0	0	0	0	1	0	0	0	0	0	0	2	1	5	0	1	0	0	0	0	6	9	0	0	0	0	5	0	0	2	21	0	0	0	0	41	0	0	9	2	0	1	7	12	14	4	3	7	40	473	0	0	0	0	0	0	2	24	206	0	0	4	0	0	0	12	8	0	1	0	0	1	1	12	0	0	1	0	0	0	0	0	0	2	0	0	37	96	6	0	0	0	1	2	2	2	0	257	0	323	0	0	122	0	0	0	0	0	2	0	0	0	0	0	0	0	0	0	0	0	0	0	0	0	1	0	0	0	5	4	3	2	4	18	0	1	0	0	0	0	0	0	0	0	0	0	0	0	0	0	0	1	0	0	0	0	1	0	0	1	1	0	0	0	0	0	0	1	0	0	0	0	0	236	0	0	179	70	24	274	693	1	0	0	0	0	0	0	0	0	0	7	71	138	103	0	0	0	0	0	0	0	0	0	13	0	0	0	0	0	101	0	1	0	0	0	0	0	0	0	0	0	2	0	0	0	0	0	2	0
ASV776	15	3	0	75	25	17	62	10	41	69	76	2	5	1	6	3	5	7	1	2	5	8	8	1	2	5	3	1	3	29	9	10	2	4	0	1	0	0	2	37	4	19	0	22	1	0	3	16	0	62	17	0	69	0	11	0	13	15	45	13	12	12	0	24	40	0	0	78	1	16	35	13	17	31	32	10	9	0	32	0	0	0	0	0	28	34	6	1	2	15	2	14	10	0	0	0	1	1	0	12	7	2	38	0	2	13	1	3	1	38	1	1	5	0	162	16	2	0	17	2	8	6	1	11	23	19	17	19	0	0	11	0	5	0	0	0	0	2	1	0	0	60	50	42	0	0	13	1	0	2	1	14	3	19	0	3	4	3	6	43	10	11	49	1	9	5	48	2	1	0	2	7	0	5	2	2	8	10	12	1	0	0	45	6	1	6	0	9	0	0	0	33	37	65	45	81	9	5	10	0	1	96	5	0	2	9	106	7	18	0	0	4	10	0	9	13	17	5	19	43	6	1	7	0	0	27	51	31	14	0	6	17	8	0	64	3	7	17	7	19	0	1	6	85	16	47	93	4	7	5	20	0	24	42	18	3	0	0	1	2	4	1	3	30	2	77	30	9	3	50	35	0	320	3	27	5	2	2	1	3	0	2	39	147	37	0	2	39	0	0	7	7	1	1	6	2	8	2	3	11	2	0	20	15	2	26	8	12	3	4	12	6	1	15	91	3	9	0	3	30	31	5	18	4	6	14	14	15	17	70	90	31	61	3	3	8	8	16	11	20	16	10	0	7	11	7	54
ASV777	0	1	13	4	1	5	1	0	3	1	3	3	0	1	1	1	3	1	3	0	1	3	5	18	0	0	0	16	0	3	10	8	4	18	1	0	6	0	0	0	46	6	67	6	3	24	1	0	2	0	6	11	34	1	0	0	1	2	0	19	28	24	4	22	2	12	18	8	6	0	9	2	0	0	1	4	5	0	14	0	0	0	16	52	4	28	2	8	3	2	3	17	0	0	25	20	10	42	0	0	0	0	0	0	10	1	17	14	61	18	14	17	50	17	14	12	20	96	3	1	4	15	2	19	3	5	2	0	4	4	4	0	4	12	1	4	5	1	0	0	6	0	1	0	0	0	0	2	0	0	61	10	13	14	9	3	32	22	0	7	4	13	0	0	8	9	16	0	39	0	0	0	13	27	0	1	51	1	0	16	5	4	2	0	231	58	24	1	64	60	18	4	7	85	5	0	7	7	22	2	8	1	1	2	13	6	16	3	9	0	0	8	1	8	1	3	2	3	0	1	8	1	4	0	3	8	13	0	6	0	17	11	27	17	3	7	1	21	12	7	1	9	2	4	15	0	10	3	3	3	4	6	1	5	8	44	6	0	55	3	23	3	0	4	0	76	17	20	7	5	3	6	17	11	0	1	0	0	11	0	1	0	0	16	11	7	1	67	1	7	1	0	2	4	7	18	0	2	24	2	5	10	0	0	0	2	0	63	0	1	10	1	0	0	0	0	0	6	2	1	0	3	0	7	12	1	6	1	1	3	14	5	1	4	5	0	0	0	19	0	0	0	5	11	24	11	0
ASV778	1	0	4	4	2	2	10	4	3	0	27	8	39	27	1	1	1	1	0	0	0	5	0	3	0	0	0	6	0	1	15	0	0	6	0	0	0	0	0	0	3	2	10	6	0	0	1	1	0	1	0	0	0	0	1530	219	0	0	120	0	0	0	0	0	1	0	3	0	0	1	4	7	2	24	3	3	4	6	15	2	0	0	0	0	5	4	3	0	0	0	1	5	51	1	0	22	6	0	0	6	1	11	0	0	0	24	144	8	8	7	223	56	145	117	6	5	4	0	0	13	9	20	2	4	5	0	2	1	10	7	3	3	0	3	3	4	6	0	7	0	0	0	3	0	0	0	0	5	0	0	1	0	1	30	4	8	8	0	0	0	0	0	2	0	3	8	15	0	3	7	1	1	6	2	0	0	0	0	0	18	0	0	10	4	8	2	1	1	1	4	0	1	2	19	45	2	7	27	79	9	395	4	1	23	110	14	106	6	20	2	36	2	11	0	0	0	27	37	5	15	0	0	1	0	0	2	0	0	0	1	3	9	39	8	10	17	8	10	26	0	0	6	5	1	21	1	13	0	0	5	1	0	0	0	0	56	24	5	8	2	15	27	2	37	0	1	1	12	0	6	4	2	1	0	0	0	0	0	0	36	0	5	6	0	1	2	0	1	2	0	0	2	0	0	0	0	0	0	2	6	18	0	0	0	0	111	12	6	0	4	78	23	5	3	3	21	0	0	3	1	0	1	1	2	1	0	0	9	2	72	0	2	0	1	7	2	1	1	7	11	1	4	2	2	0	0	0
ASV779	0	0	10	3	2	5	21	5	7	3	18	6	2	36	6	13	6	5	0	0	2	3	9	3	6	4	9	9	1	14	5	13	34	39	0	0	4	3	24	2	104	23	4	12	32	18	5	34	24	11	12	4	6	0	72	2	6	20	3	23	4	24	0	9	9	10	0	0	2	3	4	20	17	11	2	7	2	1	5	0	2	3	0	2	2	22	2	11	26	3	57	14	14	2	17	3	3	13	55	8	8	9	17	14	5	1	3	3	26	0	0	3	16	8	19	13	9	23	7	4	1	15	8	12	12	15	1	16	24	2	38	1	0	9	0	3	10	16	12	52	6	3	0	26	4	0	10	2	18	10	2	5	2	11	3	10	42	25	5	5	7	4	18	6	8	13	4	0	1	5	3	0	14	56	14	4	25	0	3	11	4	4	5	22	2	2	3	0	3	1	2	64	3	12	10	55	0	2	1	0	1	14	25	12	8	2	8	2	1	1	6	2	16	8	22	9	41	17	15	14	7	17	11	5	9	43	10	30	41	2	30	30	27	19	26	10	7	7	10	21	0	3	1	16	4	2	6	3	5	2	5	1	1	2	2	6	0	11	8	1	14	34	1	11	1	34	14	16	10	21	18	40	186	11	47	0	10	6	3	11	19	5	49	8	8	35	3	4	0	1	0	0	0	0	1	1	0	0	39	1	3	6	6	7	1	5	33	2	1	2	11	3	11	11	3	0	25	9	9	1	19	0	7	43	3	11	6	12	8	4	1	7	10	2	4	11	21	0	7	1	20	3	1	2	1	5	5
ASV780	0	1	0	0	7	14	8	3	14	16	20	27	17	3	0	0	11	0	0	2	2	5	9	0	0	0	6	0	0	29	28	100	33	72	0	0	0	0	0	0	6	0	0	1	0	11	0	1	2	2	1	0	2	0	3	4	1	0	0	64	6	3	13	0	0	1	0	13	5	0	1	0	6	456	9	22	3	2	14	0	12	1	0	0	3	8	0	22	15	11	57	10	22	20	5	0	0	0	0	4	5	11	6	12	0	0	0	3	2	0	0	0	1	0	0	0	1	0	0	0	0	0	0	78	30	36	21	103	0	0	0	0	0	0	0	0	0	0	0	1	0	0	8	0	0	0	0	1	0	0	0	0	0	5	0	45	131	4	0	9	3	1	20	6	30	51	23	0	10	68	13	43	15	82	12	0	11	0	1	0	2	27	10	55	0	5	51	0	3	0	21	15	0	161	0	30	20	5	47	15	12	7	5	7	2	0	18	0	2	28	6	0	4	0	49	1	0	0	0	0	16	271	27	8	69	0	0	0	0	0	54	56	43	49	14	0	0	0	0	0	1	0	1	0	3	3	1	0	0	5	5	11	3	11	1	0	0	3	0	7	137	155	7	17	1	46	18	17	48	0	0	2	1	9	59	0	13	3	32	0	7	0	0	45	8	68	7	28	0	0	0	0	0	0	0	0	0	0	0	0	0	0	236	38	32	44	47	1	1	0	2	6	0	0	8	0	0	0	10	1	4	9	0	0	1	0	2	53	14	5	5	15	1	0	6	9	8	1	0	0	0	0	0	0	0	1	2
ASV781	26	0	44	84	0	0	7	1	2	31	125	29	47	18	10	17	15	81	80	1	1	8	62	27	0	0	0	0	0	9	12	0	2	0	4	1	0	0	5	0	1	3	31	2	0	0	0	0	0	0	0	12	31	0	0	16	12	16	20	14	29	43	52	64	48	47	12	26	38	1	0	0	21	2	0	0	3	0	0	2	28	2	16	1	27	53	18	22	66	10	273	4	26	16	46	29	27	41	44	13	46	36	24	18	0	0	0	0	0	0	0	1	0	0	0	0	0	0	0	0	0	3	16	0	0	0	0	0	0	0	0	1	2	15	0	1	0	0	3	1	1	83	176	0	10	103	40	103	70	50	0	0	0	0	1	2	0	1	0	65	21	66	10	8	1	0	0	0	0	0	0	0	56	40	19	3	16	0	2	25	61	34	0	0	3	0	3	0	1	0	1	0	1	0	0	3	0	0	0	1	0	0	0	0	0	0	0	0	0	0	0	0	0	0	1	0	3	25	0	0	4	3	0	7	12	0	0	0	0	0	58	31	0	11	8	0	5	0	0	0	0	0	0	0	0	18	235	5	54	16	0	0	0	0	0	0	0	0	0	0	0	0	0	0	0	3	4	3	8	37	24	4	141	1	25	5	3	1	1	0	0	1	0	0	0	1	0	0	0	1	1	21	4	3	1	0	4	0	0	0	0	0	0	0	0	0	0	0	0	0	0	0	0	0	0	0	0	0	0	0	0	0	0	0	0	1	0	0	0	0	2	0	53	2	0	1	0	0	0	0	0	0	5	3	1	0	1
ASV782	7	5	68	37	9	40	34	3	8	11	50	3	3	6	35	17	8	11	14	1	3	9	7	18	4	1	7	6	36	12	15	16	7	22	0	0	1	0	33	18	111	10	14	10	15	4	2	3	6	7	3	2	6	12	9	8	1	19	24	5	6	14	1	9	5	16	2	3	5	8	15	3	10	11	6	3	2	3	8	13	27	18	9	15	3	18	4	5	10	17	19	10	17	5	0	1	4	3	24	3	6	12	8	16	11	20	5	11	56	8	5	33	11	12	34	42	0	1	0	6	2	4	5	1	3	5	9	5	10	9	7	4	10	13	8	5	10	3	2	2	7	96	61	18	13	19	25	20	26	34	23	8	14	9	15	9	8	5	17	9	14	29	7	14	12	10	18	1	8	0	5	17	9	10	2	3	12	14	7	3	3	14	34	16	31	23	21	10	23	1	4	34	12	63	9	32	1	18	4	3	9	18	20	15	0	2	18	0	11	8	12	1	8	9	6	13	10	2	11	20	2	6	1	2	4	26	47	3	10	3	6	8	2	16	7	3	13	16	35	11	11	12	7	19	17	3	9	3	8	5	12	6	27	16	24	13	8	23	80	0	7	3	1	19	3	59	1	15	6	23	14	8	111	2	26	7	9	4	7	39	13	16	26	15	9	11	1	7	12	0	5	3	14	3	4	2	5	7	10	19	0	10	9	5	3	16	11	23	9	9	17	6	14	20	34	25	15	2	26	19	16	6	0	8	0	5	22	2	3	14	10	8	10	13	10	26	14	14	19	7	9	1	9	18	14	10	7
ASV783	0	0	0	0	17	1	0	0	7	0	29	0	0	1	0	0	28	0	29	0	4	1	5	1	19	0	75	0	0	3	14	13	5	4	0	0	0	0	0	1	0	10	0	7	31	0	2	6	0	1	0	11	0	0	0	0	1	0	2	0	3	0	0	3	14	0	0	7	0	0	0	0	12	31	2	0	0	1	1	3	0	0	0	2	0	26	15	0	18	2	947	0	1	156	0	0	0	0	1	0	31	0	0	0	3	2	3	2	6	53	2	0	23	24	0	0	0	0	0	0	0	0	0	0	0	0	0	0	0	0	0	8	6	0	0	10	1	0	0	0	0	30	0	186	0	0	0	81	6	0	22	0	51	67	0	15	0	0	1	37	26	0	0	0	6	0	0	0	0	0	0	0	4	2	5	0	0	0	0	0	25	60	69	128	34	19	7	0	2	6	9	1	0	3	0	0	0	2	0	0	3	3	1	1	70	4	124	0	0	41	25	0	0	31	15	10	1	1	0	7	0	0	0	0	6	89	1	62	121	3	0	0	0	0	0	0	0	1	0	0	1	0	1	0	0	0	29	0	0	0	0	0	0	0	0	0	0	0	0	0	3	1	8	3	5	49	0	18	0	0	0	0	0	5	1	0	2	0	14	0	5	0	3	2	0	0	0	0	0	0	25	0	0	1	0	0	44	2	6	0	0	245	0	2	0	5	8	4	0	2	2	0	290	0	0	0	0	1	3	1	0	4	25	7	0	0	0	15	46	0	44	25	0	0	1	1	0	0	0	3	20	11	49	23	4	0	106
ASV784	0	1	4	0	20	32	22	3	4	14	8	9	14	240	1	0	3	4	0	2	1	1	7	2	13	6	5	4	0	16	11	31	21	30	11	0	34	31	56	17	42	26	4	30	1	7	0	4	11	12	37	15	5	3	39	7	0	1	5	16	14	5	4	1	8	3	3	9	3	13	2	23	23	46	20	5	31	3	23	10	19	8	7	3	7	14	8	6	11	9	193	0	25	5	23	4	4	6	124	18	11	9	2	19	1	18	7	15	5	28	7	5	21	13	46	13	66	23	53	20	12	44	17	19	9	12	14	41	9	4	8	5	2	10	3	13	9	0	11	16	4	4	0	4	0	0	0	9	6	1	7	2	7	2	7	21	25	8	1	22	12	3	5	11	15	17	37	0	0	1	0	0	17	31	7	0	6	1	14	1	11	10	20	20	1	15	11	6	14	16	30	11	20	31	24	1	12	33	26	5	10	4	15	4	0	2	39	6	4	8	8	7	11	5	46	1	49	2	43	6	34	80	7	3	21	6	3	11	21	9	94	42	16	24	28	0	3	9	33	10	2	4	5	2	8	10	14	6	14	19	15	1	2	5	0	2	0	1	7	15	37	22	3	9	0	23	11	6	5	39	3	0	19	7	6	0	4	0	36	2	5	1	6	77	5	14	3	6	0	1	0	0	0	0	7	2	1	0	17	10	7	27	19	8	16	25	25	27	4	5	8	14	3	2	4	6	2	23	5	0	17	8	1	12	2	12	41	51	17	12	9	30	6	1	2	1	7	2	12	6	7	8	4	4	9	31	5
ASV785	12	11	19	3	8	10	11	8	1	52	42	20	4	0	10	24	12	4	2	0	0	0	0	6	5	14	23	0	0	4	24	18	7	1	2	0	95	0	0	21	26	13	34	7	35	13	15	2	6	5	18	4	20	7	50	93	4	39	2	97	18	88	7	18	18	11	2	29	3	13	55	19	13	20	11	0	6	12	1	1	11	0	6	2	26	10	1	2	3	10	12	0	31	3	1	19	0	6	88	8	6	29	1	2	3	2	0	2	1	3	9	12	1	20	25	65	88	25	8	5	21	28	9	8	0	8	8	35	5	7	5	0	2	3	0	11	8	1	0	0	0	0	4	14	0	11	0	3	0	2	61	44	2	11	2	8	24	39	18	9	7	13	2	14	15	41	8	0	9	2	0	16	4	57	23	2	15	3	48	20	12	12	54	13	0	5	0	0	2	3	12	16	101	94	102	16	6	24	12	0	4	15	9	0	7	1	68	1	23	17	4	2	9	8	58	1	22	13	37	9	2	3	17	0	7	62	3	9	147	6	49	5	29	25	16	7	19	2	5	9	1	26	5	3	2	0	26	1	6	3	4	0	3	8	3	10	10	3	50	3	7	7	1	67	0	16	14	12	1	27	33	51	8	7	8	7	25	1	29	2	3	0	0	36	19	19	6	23	0	7	0	0	32	2	82	3	1	5	32	11	0	0	12	3	12	34	19	8	2	8	3	13	3	2	0	0	13	0	26	6	6	1	5	20	6	6	5	1	8	0	5	3	4	0	0	0	2	0	115	5	1	9	19	10	1	13	4
ASV786	1	2	8	0	3	15	33	10	47	0	60	7	2	163	0	8	8	1	1	0	0	16	6	0	1	0	4	3	1	0	3	0	1	0	0	0	10	0	10	1	47	40	3	1	1	0	0	4	2	20	28	4	0	1	1	0	0	4	6	1	2	0	8	2	1	1	1	2	4	2	0	18	5	1	0	3	0	1	3	1	0	1	2	0	0	2	1	2	7	5	205	148	15	10	0	4	39	0	94	2	27	3	5	28	0	1	6	0	2	1	4	3	4	2	122	6	0	3	1	0	1	6	4	15	6	11	14	13	9	7	17	0	0	14	5	0	0	2	10	3	4	13	3	7	0	0	2	30	7	6	0	1	0	0	0	5	1	0	0	46	33	8	35	2	5	11	8	0	0	0	0	0	14	2	15	1	11	10	8	19	20	82	1	42	6	5	0	11	7	2	84	0	1	26	1	0	0	0	2	0	3	0	0	8	5	1	4	1	0	6	2	1	11	7	22	10	2	1	3	0	7	20	3	1	5	0	1	0	0	0	3	2	0	2	3	0	10	5	24	9	2	0	7	9	12	9	10	2	11	36	8	6	3	1	0	0	0	1	0	0	53	6	0	13	3	19	9	6	15	5	0	0	1	0	0	2	2	0	6	1	8	0	0	9	12	28	2	1	2	3	2	0	2	0	6	12	3	7	4	28	12	12	4	0	9	14	23	51	14	9	11	11	1	0	38	17	6	172	51	10	93	9	1	12	1	0	2	4	0	0	2	3	4	0	37	13	23	9	77	46	2	16	2	0	2	11	7
ASV787	0	0	2	0	16	35	0	23	1	0	0	0	0	0	0	0	44	0	0	2	10	0	10	8	0	0	13	0	0	22	12	28	0	0	1	0	0	0	0	0	1	39	10	72	0	0	0	0	0	0	0	2	0	0	0	0	0	0	0	0	0	0	0	0	189	2	6	1	41	0	0	146	0	0	28	0	31	5	12	4	4	0	0	6	0	77	40	3	0	37	117	0	1	1	1	0	0	0	0	0	0	0	0	0	0	8	34	11	1	20	11	0	0	0	41	0	0	0	0	0	0	0	0	0	0	0	58	15	2	20	374	15	22	0	102	76	57	67	30	0	10	1	0	44	94	0	0	52	0	0	3	0	0	0	0	0	1	0	0	183	39	46	36	0	13	12	0	3	0	1	0	1	0	0	0	0	1	0	0	0	0	0	36	74	0	175	0	0	0	9	0	0	0	1	0	0	0	0	0	0	0	0	0	0	0	23	0	0	0	0	0	37	2	90	68	21	2	20	0	0	75	0	0	0	18	0	0	0	0	0	0	0	0	0	0	0	0	0	0	0	16	40	9	30	0	0	0	0	2	0	182	1	53	111	1	0	0	0	0	0	0	2	0	0	0	0	0	0	0	0	0	0	0	0	0	0	0	0	0	0	15	3	20	0	0	3	5	17	0	0	37	0	5	0	0	0	7	0	0	0	0	0	0	0	0	1	0	0	4	0	0	0	0	0	0	0	0	0	0	0	0	0	0	0	2	38	0	0	35	0	24	59	86	48	9	45	40	0	13	0	0	0	0	0	5	3	36
ASV788	37	5	100	25	12	2	4	12	6	0	0	0	18	0	20	22	21	38	9	2	22	63	74	14	0	0	0	0	0	8	11	5	0	13	3	0	0	0	0	0	0	0	0	1	1	0	0	0	0	0	0	0	1	0	0	0	0	0	6	0	0	0	0	0	0	0	1	2	2	11	7	10	0	42	12	5	4	12	2	57	74	60	35	36	21	119	20	93	112	52	108	1	4	8	13	0	2	35	11	0	0	0	8	0	0	0	0	0	1	0	0	0	0	0	126	0	0	1	0	0	0	0	0	0	0	2	0	0	0	5	0	3	14	37	61	26	49	34	28	32	30	14	0	0	3	23	15	6	0	0	50	0	64	32	39	13	16	9	23	6	1	0	0	1	0	0	0	0	0	0	0	0	1	17	5	0	2	13	7	15	38	15	70	4	0	14	4	9	2	12	40	1	0	0	0	0	0	1	0	0	0	0	1	0	0	0	1	2	0	0	0	29	23	55	71	32	0	0	0	0	0	0	0	0	0	25	0	0	2	0	0	0	0	0	0	20	0	24	56	16	0	5	2	223	31	18	72	27	60	4	3	1	2	1	0	0	0	0	0	0	0	0	0	0	19	260	20	15	7	0	0	0	0	10	0	0	0	0	0	0	1	0	0	0	0	0	0	1	0	3	0	0	0	13	0	4	3	0	0	0	0	0	0	0	0	0	0	23	4	2	0	2	0	0	0	0	0	0	0	1	0	0	0	0	14	20	1	7	1	3	4	10	25	53	18	2	18	0	5	7	0	0	21	9	2	12	16
ASV790	17	1	4	2	7	9	5	26	63	0	0	0	0	0	7	1	36	1	0	1	2	17	4	2	73	12	8	119	97	15	31	69	79	124	0	0	0	0	0	36	81	6	1	12	2	11	3	1	25	24	9	31	5	21	321	8	3	38	1	134	87	26	18	23	3	4	1	10	4	28	92	45	47	22	34	9	2	1	16	2	0	0	0	1	3	15	0	3	0	1	16	0	0	3	0	0	0	9	0	0	1	0	0	0	0	0	1	7	1	3	4	3	6	1	108	0	21	39	1	6	6	10	13	2	0	0	0	1	22	14	12	1	6	11	0	2	0	27	4	0	4	1	0	0	0	0	0	0	0	0	0	13	6	13	5	0	0	0	0	0	8	2	6	8	0	8	91	0	14	12	0	0	2	12	1	0	52	2	1	3	0	0	2	12	12	44	30	1	5	19	4	3	0	189	10	0	0	12	0	0	14	1	1	3	3	2	33	0	0	8	15	4	2	9	12	0	3	28	28	2	17	0	2	0	1	0	5	0	27	6	41	0	16	9	45	6	0	10	0	0	0	25	9	6	0	0	2	0	8	0	5	1	0	4	6	12	10	0	14	0	7	18	0	31	3	26	1	0	1	5	21	0	2	2	0	0	0	0	0	1	0	1	4	3	0	2	0	0	0	0	0	9	0	1	2	0	11	0	1	2	0	3	0	3	5	38	35	37	19	19	5	19	0	2	52	81	0	1	44	6	8	2	1	9	2	3	2	1	4	1	2	6	9	19	3	0	12	4	15	7	9	20	7	79	29	10	14
ASV791	0	0	0	0	0	2	14	1	0	0	0	2	0	1	0	0	0	0	1	0	2	0	9	9	1	0	0	213	60	0	0	0	1	0	0	0	0	0	0	77	1	73	2	0	0	0	0	0	0	0	6	3	0	0	4	0	0	222	0	129	55	7	68	15	35	9	3	34	28	0	0	154	0	0	5	31	59	0	45	0	3	0	0	0	23	50	16	3	0	4	0	0	0	0	0	0	34	9	0	0	0	0	0	0	1	1	0	47	1	19	14	12	7	26	2	0	0	0	2	1	2	2	0	1	0	1	22	36	14	24	83	4	56	67	56	22	3	5	18	0	4	0	109	8	5	0	0	0	0	0	0	22	0	0	3	10	9	0	0	0	4	17	1	3	26	37	21	0	0	0	0	0	15	0	5	8	64	0	0	1	9	0	34	0	29	44	3	0	0	1	0	0	0	0	0	0	0	1	2	0	0	0	0	9	0	1	11	17	0	0	0	18	5	1	14	1	0	196	3	40	2	0	0	0	0	0	0	0	0	0	0	0	0	0	0	0	0	3	73	58	0	38	1	12	0	7	34	1	3	3	3	0	1	0	0	6	0	0	0	1	24	0	1	45	0	0	0	0	0	3	0	0	42	0	0	2	0	1	55	0	0	0	0	111	5	0	2	2	96	2	103	65	27	0	27	2	84	29	0	1	0	0	0	20	12	31	38	20	6	0	0	31	0	0	0	0	0	1	2	0	67	3	0	2	0	0	0	6	0	0	1	2	7	0	0	0	0	18	30	5	0	5	0	13	6	5	2
ASV792	42	6	0	52	4	5	0	2	0	0	2	0	11	0	58	26	38	0	17	0	10	1	4	2	0	12	0	0	14	1	26	5	0	3	0	0	0	0	0	0	0	1	1	0	243	0	0	0	0	0	2	3	18	0	19	1	0	0	0	0	2	1	0	0	137	38	28	3	40	18	26	10	52	0	5	0	1	0	4	0	9	0	0	0	28	23	41	0	0	0	126	0	0	3	0	0	0	0	1	6	18	0	0	0	0	0	1	7	1	23	1	6	1	1	88	0	0	0	0	0	0	0	0	0	0	9	2	25	0	0	0	3	0	28	9	21	58	32	0	0	0	5	1	2	59	0	0	0	0	0	3	66	2	0	18	3	5	5	0	149	19	14	16	7	6	17	29	0	1	13	5	23	0	62	4	10	0	0	0	0	5	0	6	0	0	0	0	3	1	0	3	0	0	2	0	0	0	0	0	1	0	2	0	63	0	0	109	0	0	15	18	1	0	2	14	2	6	4	0	0	12	0	0	0	1	95	0	0	0	0	0	0	0	0	0	0	1	20	0	0	1	3	14	34	0	31	35	23	22	1	77	0	53	29	0	0	0	0	0	2	17	5	0	4	2	5	3	25	7	0	0	3	32	2	0	4	22	15	12	0	50	27	4	1	42	2	0	24	0	3	16	7	0	1	1	0	28	18	0	40	0	0	0	2	29	81	7	15	19	6	8	8	0	0	14	31	0	0	11	4	16	1	74	3	28	20	2	0	4	1	12	13	11	8	8	1	3	6	185	6	2	83	50	20	24	22	22
ASV793	10	1	8	51	13	19	16	12	22	4	20	11	9	47	1	3	12	1	3	2	4	170	5	51	0	0	5	26	47	15	26	31	28	107	2	1	0	1	2	3	60	4	14	26	14	8	2	10	3	11	11	4	4	4	2	4	3	35	0	41	6	7	3	20	4	51	2	23	17	2	57	0	4	3	4	3	4	2	5	0	5	8	0	2	4	10	1	1	8	6	19	1	0	0	5	1	6	0	40	8	3	5	3	9	2	6	6	3	34	11	10	9	24	19	14	36	14	2	0	11	6	5	5	14	5	7	0	3	7	4	2	5	1	3	0	4	0	5	1	19	4	5	2	1	2	2	5	0	1	0	36	27	7	20	26	7	8	7	22	25	18	107	73	18	22	32	88	2	55	5	8	9	53	0	0	3	0	1	3	8	2	2	30	25	1	7	5	7	0	1	0	62	9	47	11	8	1	1	17	5	9	10	13	6	13	15	35	6	16	9	3	1	0	18	4	10	22	4	3	12	11	4	12	34	6	14	37	0	8	4	12	33	13	15	13	5	11	16	7	7	1	5	11	6	9	0	10	3	0	4	3	4	16	7	6	1	1	2	117	2	12	29	10	27	6	105	9	74	2	12	51	22	47	4	6	3	1	9	27	0	4	3	0	13	47	11	3	10	8	7	12	7	5	5	3	1	6	3	16	3	7	20	8	7	1	26	31	11	6	6	13	4	0	0	7	1	3	13	25	2	7	2	19	2	7	14	18	7	5	22	3	20	13	2	0	1	6	4	15	6	0	11	2	2	3	0	1
ASV794	32	3	0	0	10	6	10	15	12	8	1	0	2	0	21	0	35	0	3	0	1	1	3	0	6	9	0	0	0	4	6	0	6	0	1	0	43	0	0	31	14	2	0	6	167	2	1	2	0	2	109	4	19	1	0	0	4	0	0	4	19	18	6	22	73	28	0	38	5	113	25	0	1	44	10	3	0	1	2	11	2	0	0	0	8	14	1	0	3	0	81	9	16	1	0	12	0	0	0	0	67	16	1	9	1	0	0	0	0	1	0	0	0	0	24	0	6	2	0	0	2	6	28	113	0	12	11	63	1	8	9	0	0	0	0	0	0	1	1	0	0	0	8	66	0	1	0	11	0	6	0	6	22	1	10	0	39	20	2	1	0	0	5	0	0	42	12	0	11	13	0	7	9	64	0	1	22	1	0	0	41	1	26	0	0	0	0	0	0	0	0	0	10	19	0	9	0	4	1	4	3	0	17	1	176	95	10	4	1	14	0	0	7	22	6	13	7	3	111	65	0	3	0	24	45	1	16	16	158	99	1	1	4	4	80	3	10	0	4	2	0	0	0	0	0	5	11	0	9	8	0	1	0	6	0	0	0	0	0	0	13	20	0	0	8	34	10	2	0	0	15	11	0	7	0	0	0	0	4	1	42	0	123	10	1	12	0	0	0	0	2	7	0	8	163	19	0	1	0	6	1	0	1	3	0	0	0	35	0	0	0	0	0	0	0	0	0	0	0	0	11	0	0	5	5	40	0	20	10	0	12	1	23	3	1	0	0	35	13	1	0	0	16	1	0	7	20
ASV795	0	0	0	0	43	1	0	4	1	17	2	0	0	0	17	20	0	0	0	0	32	6	0	0	0	12	0	0	37	1	0	0	0	0	0	0	0	0	0	4	0	15	0	48	1	0	0	2	0	0	6	0	0	1	26	3	0	0	0	29	0	0	0	1	26	0	15	0	0	12	4	2	0	5	0	0	1	0	0	0	2	0	0	68	0	0	0	0	4	0	25	0	0	0	1	0	0	0	0	1	3	1	0	0	0	21	4	8	6	0	0	8	5	26	14	1	0	0	0	0	0	0	0	0	0	33	17	19	1	0	0	0	0	0	0	0	0	36	0	0	0	0	126	0	0	0	0	0	0	0	0	0	0	0	0	4	0	0	0	26	0	0	0	0	0	0	0	0	0	2	0	7	0	1	0	0	1	0	0	0	102	2	11	2	2	2	18	1	0	9	0	59	1	0	0	0	10	0	0	0	0	0	5	0	0	0	53	0	0	0	0	0	0	0	0	0	2	0	0	0	0	0	0	39	1	104	1	0	0	0	0	0	0	0	0	30	50	7	46	23	2	6	7	70	0	0	9	0	3	15	21	3	72	2	0	0	0	0	0	0	7	3	1	0	0	1	1	72	11	0	0	4	0	0	0	1	0	0	2	48	11	50	22	138	117	50	26	38	0	0	1	7	0	0	0	0	7	0	0	0	0	1	16	26	24	105	58	0	13	0	34	0	41	128	4	30	0	33	36	19	0	11	6	0	30	14	52	31	69	4	39	129	8	8	11	53	56	0	101	82	11	35	23	13	21	0	0
ASV796	0	0	0	0	0	0	0	0	0	0	0	0	0	0	0	52	73	43	1	0	6	27	0	1	0	1	0	0	0	0	0	0	0	0	0	0	0	0	0	0	0	0	0	0	0	0	5	82	2	0	0	0	0	0	0	0	0	1	0	0	0	0	0	0	0	0	0	0	0	0	0	0	0	0	0	0	0	0	0	0	0	0	0	2	0	2	20	34	27	0	0	0	0	0	0	0	0	0	0	0	0	0	0	0	0	0	0	0	0	0	0	0	0	0	0	0	0	0	0	0	0	0	0	0	0	0	0	0	0	0	0	0	0	0	0	0	0	0	0	0	0	0	0	0	0	0	0	0	0	0	0	0	0	0	0	0	0	0	0	0	0	0	0	0	0	0	0	0	0	0	0	0	0	1	0	0	0	1	41	0	0	0	0	0	0	1	0	0	0	0	0	0	0	0	0	0	0	0	0	0	0	0	0	0	0	0	0	0	0	0	0	0	0	0	0	0	0	0	0	0	0	0	0	0	0	0	0	1	0	0	0	0	0	0	0	0	0	0	0	0	0	0	0	0	0	0	0	0	0	0	0	0	0	0	0	0	0	0	0	3	116	1	0	0	85	1482	771	1112	126	77	5	60	132	360	2	14	56	30	0	0	0	0	0	0	0	0	0	0	0	0	0	0	0	1	0	0	0	0	0	0	0	0	8	0	0	0	0	0	0	0	0	0	0	0	0	0	0	0	0	0	0	0	0	0	0	0	0	0	0	0	0	0	0	0	0	0	0	0	0	0	0	0	0	0	0	0	0
ASV797	0	0	2	0	6	25	35	5	15	14	128	5	2	73	1	0	0	3	0	0	0	1	14	4	9	0	2	46	12	1	4	9	18	1	0	0	556	3	175	8	15	13	31	18	7	0	0	3	0	17	9	4	29	11	25	0	0	23	5	32	7	4	2	2	2	1	3	5	12	2	0	0	1	37	72	100	58	10	110	0	0	3	2	11	2	2	0	7	0	12	7	0	1	0	32	0	2	5	228	9	2	19	3	4	3	3	8	43	15	10	30	36	27	19	12	21	22	28	52	83	18	35	6	32	42	8	5	1	11	9	3	1	1	0	0	1	3	2	0	1	2	3	0	0	0	0	1	8	1	1	24	1	3	8	6	4	25	69	5	5	6	6	1	10	28	14	4	0	0	1	0	0	40	6	5	3	12	0	3	19	14	9	21	3	3	0	0	8	29	6	1	106	4	8	16	2	11	52	54	3	2	6	29	0	3	2	14	0	4	2	0	11	14	4	81	0	30	19	12	0	18	17	45	5	0	2	2	19	3	1	26	13	7	95	0	29	12	2	40	1	3	17	3	3	19	14	1	0	0	14	6	0	0	0	0	0	0	3	0	23	20	23	3	5	1	11	18	6	9	39	3	13	14	2	10	6	6	4	35	3	6	1	9	146	34	105	6	15	0	0	0	0	0	0	0	0	0	0	2	2	3	7	47	19	2	25	3	48	3	12	17	10	1	2	0	0	0	49	60	2	0	3	0	5	0	0	5	93	25	13	1	41	2	1	5	6	10	0	12	1	0	0	2	4	0	17	0
ASV798	0	0	99	1	27	54	17	46	98	0	293	5	28	1	99	0	18	36	16	0	0	0	0	0	0	0	41	0	57	1	0	0	7	8	0	0	0	0	0	2	0	11	0	0	5	144	31	77	52	0	258	2	198	9	14	1	117	100	45	1	14	12	22	30	46	121	1	0	0	0	0	0	0	0	1	0	0	0	0	0	0	0	0	0	1	2	0	0	0	8	3	0	0	0	0	0	0	0	1	0	2	1	29	8	0	0	0	0	3	1	1	0	6	20	51	0	0	0	0	0	0	0	0	1	0	12	19	19	0	0	0	0	0	0	0	0	0	0	0	1	0	17	0	36	28	86	65	57	22	230	1	1	141	0	7	27	37	7	1	0	0	1	0	2	0	0	0	0	0	0	0	0	0	0	0	8	15	0	0	0	1	0	4	0	0	1	0	0	0	0	0	0	0	0	0	2	0	0	0	0	0	0	0	7	15	6	0	0	50	0	0	39	0	19	12	36	1	0	1	0	0	0	0	0	0	0	0	0	0	0	0	0	0	0	0	0	0	0	31	25	0	0	0	299	0	0	1	1	0	0	0	0	0	1	0	0	0	0	1	0	15	4	2	36	1	0	0	1	0	0	0	0	298	0	3	1	0	99	0	0	70	0	25	0	0	1	1	0	0	0	1	0	0	0	0	0	1	0	112	6	0	20	1	7	2	35	8	39	0	3	1	4	0	2	0	0	0	0	5	3	0	3	0	2	2	0	1	1	1	9	52	61	0	0	0	0	0	0	20	11	9	0	44	2	28	18	97
ASV800	3	10	0	0	1	6	15	3	6	5	142	6	9	355	2	3	4	0	10	0	0	4	8	38	0	1	0	1	0	0	16	2	1	25	0	0	68	0	0	0	14	4	14	6	0	0	0	0	1	3	5	8	11	16	0	5	0	0	0	156	5	0	0	0	0	36	2	9	6	0	0	5	0	10	2	3	14	3	6	0	0	0	3	4	1	16	1	3	1	0	8	21	27	0	4	19	11	15	0	1	8	15	20	0	0	8	0	1	0	1	2	0	1	1	6	0	0	1	1	12	2	0	4	13	27	12	2	15	0	7	1	13	8	5	7	1	0	5	4	0	1	13	0	15	4	10	24	6	44	90	2	17	0	6	0	1	19	17	0	2	7	3	0	1	0	0	8	0	37	1	0	0	6	8	0	0	182	1	1	87	2	1	1	10	5	0	2	5	1	0	0	0	18	57	16	1	15	6	11	3	4	1	24	1	4	3	0	4	7	8	1	4	5	5	28	0	52	4	34	23	7	18	15	1	8	0	0	0	0	0	28	22	10	9	21	0	2	2	28	0	0	12	0	14	5	1	4	1	4	3	2	11	3	4	2	7	1	0	66	1	1	13	7	3	3	157	63	7	4	5	6	0	5	33	4	2	11	4	11	0	7	2	4	58	2	18	2	0	60	2	0	2	14	9	53	44	2	0	0	7	0	31	10	1	2	18	9	35	0	5	14	11	0	7	15	0	0	0	2	4	3	0	0	9	3	1	1	14	6	5	1	2	0	2	3	0	3	2	24	0	1	2	16	18	10	16	3
ASV801	5	7	48	55	10	37	73	10	23	9	30	4	10	27	7	10	12	13	3	0	2	14	3	35	8	1	4	15	24	15	10	1	4	1	0	3	32	0	48	19	231	23	19	11	22	20	1	5	4	21	8	3	6	7	5	9	2	10	14	10	17	22	3	9	8	28	4	7	11	6	6	9	11	19	5	2	1	5	8	9	16	6	7	5	6	32	5	2	7	9	46	10	1	5	0	13	9	16	30	6	7	17	14	11	17	11	6	4	43	6	12	25	20	9	21	49	8	15	2	6	10	3	5	0	2	8	20	3	13	6	19	2	9	5	7	3	3	6	6	12	3	25	26	27	12	7	13	5	9	37	23	7	6	13	20	1	6	1	10	6	13	12	4	2	10	13	30	1	1	2	1	7	16	6	3	3	6	17	5	5	16	9	26	16	39	25	2	9	30	6	15	20	5	105	14	33	3	11	7	0	10	19	8	9	2	16	22	0	13	11	9	3	5	2	4	11	11	8	4	26	11	0	5	12	10	19	23	1	4	10	17	12	7	12	23	5	13	14	14	8	5	17	3	26	22	3	9	4	3	13	9	2	22	35	19	32	16	14	32	0	8	0	2	11	8	69	11	30	9	12	4	25	39	7	15	3	10	13	12	10	4	3	6	10	8	3	12	9	9	1	10	1	11	6	3	9	9	8	8	19	2	10	2	8	5	14	10	12	2	6	7	13	9	20	26	9	14	4	7	5	53	3	11	6	12	6	11	4	2	5	17	14	10	2	3	23	23	17	16	7	9	8	8	34	15	15	16
ASV802	9	3	8	5	6	8	53	1	12	23	79	26	39	60	3	13	8	7	5	0	1	8	7	7	14	3	11	17	16	10	14	13	15	7	4	0	27	1	0	14	170	35	18	15	0	10	5	28	1	13	7	6	5	9	20	10	1	3	1	19	17	20	4	7	6	9	3	10	4	45	10	2	0	16	4	6	7	5	10	1	7	16	2	1	3	21	1	2	0	10	23	12	16	4	21	8	3	6	97	10	17	20	19	19	9	1	4	10	26	1	7	33	15	7	3	33	39	19	11	8	15	5	5	14	15	5	13	6	0	0	0	0	0	0	0	0	0	0	0	0	0	3	0	4	1	3	0	1	1	5	12	5	7	11	4	5	22	22	34	9	12	13	2	2	9	11	14	1	11	4	0	0	3	1	3	0	1	6	4	9	11	8	33	46	8	6	1	0	5	1	3	81	5	77	31	59	7	9	33	4	4	19	59	13	7	35	26	7	16	18	16	6	12	8	32	19	3	0	0	0	8	13	9	18	22	7	11	6	7	2	43	35	18	37	23	9	10	25	23	11	2	4	4	5	16	7	6	0	5	8	20	4	11	11	1	0	0	1	0	14	27	26	5	79	0	7	20	1	2	32	10	9	10	4	7	21	15	13	26	0	2	0	0	13	4	13	3	6	0	0	0	0	0	1	0	0	0	0	22	7	0	0	15	9	7	21	13	11	5	3	29	12	2	1	2	0	1	2	6	8	3	2	14	18	1	3	46	14	5	9	6	15	3	1	3	5	7	4	17	9	10	8	15	9	9	8	11
ASV803	16	10	7	144	14	63	25	1	40	0	1	0	0	2	69	7	13	14	23	150	139	30	2	3	0	0	0	1	0	0	0	0	0	2	0	0	0	0	0	0	0	0	13	6	17	3	0	1	2	0	0	0	7	15	0	0	0	0	0	0	0	0	0	0	7	11	38	0	3	0	0	0	0	0	0	0	0	0	0	0	0	0	0	0	0	0	0	0	0	0	1	0	0	0	0	0	0	0	0	45	7	2	253	0	25	7	1	0	14	0	0	0	2	0	1	71	1	6	0	2	5	0	0	5	3	0	0	0	0	0	0	0	0	0	0	0	0	0	0	0	0	0	0	0	0	0	0	0	0	0	0	0	0	0	0	0	0	0	0	0	0	0	0	0	0	0	0	19	0	0	0	0	71	32	0	50	12	12	11	6	33	19	0	0	2	1	1	7	0	10	11	0	0	5	0	0	20	1	1	42	11	15	253	1	1	9	5	82	2	20	29	1	5	11	0	0	0	0	0	0	0	0	0	0	0	42	9	10	20	4	29	19	11	6	7	0	0	0	0	0	0	0	0	0	0	1	0	0	0	0	13	1225	26	67	0	0	1	0	0	1	0	0	0	1	0	0	0	0	0	0	0	0	0	1	0	0	0	0	0	22	31	184	10	2	4	4	6	4	0	0	0	0	0	0	0	0	0	1	0	0	0	0	0	0	0	0	0	0	0	3	0	0	0	0	0	0	0	0	0	0	0	0	1	0	0	0	0	0	0	0	0	0	0	0	0	0	0	0	0	0	0	0	0	0	0	0	0
ASV804	0	0	0	0	1	32	0	0	0	0	0	0	0	0	0	0	1	0	0	0	0	0	1	0	0	0	0	0	0	0	4	1	0	0	0	1	0	0	0	0	0	1	0	1	0	0	1	0	0	0	0	37	1	0	0	0	0	0	0	0	0	0	0	0	6	1	0	356	0	0	0	0	0	0	0	0	0	0	0	0	1	0	46	8	0	0	0	67	0	45	1	0	0	7	0	0	0	0	0	0	1	0	0	0	0	0	0	0	0	0	0	0	0	0	1780	0	0	0	0	1	0	0	0	0	0	0	0	0	0	0	0	0	0	0	0	0	0	0	0	0	0	0	0	0	0	0	0	0	0	0	0	0	0	0	1	0	0	0	0	0	0	0	0	0	0	0	0	0	0	0	0	0	0	0	0	0	0	0	0	0	0	0	0	0	0	0	0	0	0	0	0	0	0	0	0	0	0	0	0	0	0	0	0	0	0	0	0	0	0	0	0	0	0	0	0	0	0	0	0	0	0	0	0	0	0	0	0	0	0	0	0	0	1	0	0	0	0	0	0	0	0	0	0	0	0	0	0	0	0	0	0	0	0	0	0	0	0	0	0	0	0	0	0	0	0	0	0	0	0	0	0	0	0	1	1	0	0	0	0	0	0	1	0	0	0	0	1	0	0	0	0	0	0	0	0	0	0	0	11	0	0	110	0	0	0	0	0	0	0	0	0	0	0	0	0	0	0	0	0	0	0	0	0	1	0	0	0	0	0	0	0	0	0	0	0	0	0	0	0	0	0	0	0	0	0	0	0
ASV805	2	2	5	81	20	56	8	15	14	9	22	0	11	8	43	116	54	8	20	0	1	30	17	12	0	21	0	0	0	2	3	6	26	24	1	0	1	0	0	0	21	20	5	6	24	11	14	27	20	20	57	25	59	35	15	11	20	91	44	123	20	60	126	32	45	7	3	4	7	7	13	2	83	45	6	1	1	0	2	0	0	1	0	0	0	15	7	8	13	5	1	1	22	8	6	1	0	0	0	11	26	31	16	45	0	0	18	0	27	1	0	1	2	1	22	62	1	1	0	0	0	0	0	24	28	8	8	19	2	9	1	3	9	0	6	0	26	6	1	1	0	87	7	0	2	5	10	1	17	35	25	10	29	26	5	3	3	1	4	5	34	22	14	3	0	0	12	2	11	3	11	17	0	19	7	6	19	24	11	10	15	48	2	25	12	1	2	14	33	3	14	15	104	2	0	0	0	28	18	0	27	0	25	15	31	5	64	5	37	72	28	5	46	19	20	17	19	58	0	6	4	0	6	1	0	110	37	14	14	9	13	33	12	15	29	2	0	46	8	4	0	4	1	77	12	27	12	2	2	19	12	2	0	4	0	0	0	0	1	2	1	0	0	0	2	0	1	0	0	1	26	37	2	0	31	3	10	0	16	74	61	0	56	4	18	14	69	53	7	0	26	21	20	13	5	10	41	50	5	63	12	91	5	8	9	72	18	0	0	0	0	2	4	0	45	8	2	13	48	18	72	9	0	16	82	22	18	18	3	0	10	16	71	0	29	52	65	0	0	11	24	0	12	17	18	6	7
ASV806	51	10	2	33	1	78	0	9	4	0	0	0	1	0	109	95	68	68	78	0	1	42	11	5	3	0	13	0	0	4	6	18	16	9	0	1	0	0	0	0	0	0	2	8	0	0	9	2	0	0	1	16	15	1	0	3	12	0	0	1	7	4	0	26	21	62	4	10	2	0	0	69	21	36	0	0	0	0	0	52	1	0	8	77	0	12	15	16	29	2	0	0	0	1	0	0	0	0	0	0	0	0	51	0	0	0	6	0	9	0	0	0	0	0	192	0	1	0	0	0	0	0	0	0	0	0	0	0	0	0	0	0	0	121	129	95	80	38	13	0	9	23	35	65	64	59	64	57	0	5	10	7	67	0	31	16	2	0	2	0	1	0	0	0	0	0	0	0	0	6	0	7	0	0	7	10	0	0	0	0	0	0	0	43	0	29	24	0	0	12	0	0	0	0	0	0	0	0	0	0	0	1	0	0	0	0	0	0	0	0	0	8	7	6	1	9	0	205	0	0	4	1	1	2	3	0	0	0	0	2	0	0	0	0	0	0	0	0	0	0	0	0	0	0	0	13	64	10	2	6	12	1	79	20	0	2	0	2	54	1	6	5	0	1	1	46	0	80	1	0	0	0	0	5	0	0	0	0	0	0	0	0	0	0	3	1	13	14	6	0	13	27	47	1	1	3	24	28	0	0	0	0	0	2	7	17	0	0	0	0	0	0	0	0	0	0	0	0	14	15	10	2	123	20	0	0	0	7	4	0	0	2	14	1	1	9	2	99	5	43	44	0	42	46	25	18	23
ASV807	0	0	0	0	0	0	1	0	0	0	25	3	17	1	0	0	0	0	0	2	5	0	5	10	0	0	0	0	0	11	20	1	6	3	0	0	0	0	1	14	1	19	2	16	0	0	3	0	0	1	36	13	7	0	4	1	0	0	0	0	0	0	0	0	76	48	3	7	7	0	0	0	0	0	0	0	0	0	0	8	6	0	2	23	62	37	14	6	17	0	15	0	0	0	17	129	11	46	117	0	1	0	0	0	0	1	8	21	7	23	63	6	35	9	2	0	0	0	0	0	0	0	0	0	0	0	0	0	0	0	0	12	31	43	53	50	5	0	0	0	1	0	0	0	0	0	0	49	0	0	2	0	0	12	0	17	8	1	21	8	247	3	6	1	20	8	4	0	0	0	0	0	0	0	3	0	0	0	0	0	13	21	1	11	3	1	8	6	2	27	31	0	0	50	48	1	19	14	6	8	3	74	60	15	3	9	51	14	3	41	1	7	2	21	2	16	27	43	0	0	25	2	5	13	21	0	0	0	0	0	16	30	0	27	1	0	0	0	0	0	0	0	0	0	0	15	29	5	17	9	50	4	24	113	0	0	1	0	0	1	21	4	7	27	0	7	0	11	4	0	0	56	0	0	93	60	85	15	54	0	1	0	1	5	5	0	6	1	0	0	0	0	0	0	0	0	0	0	0	0	0	0	10	1	2	1	0	35	13	7	12	5	0	195	0	20	1	4	47	1	1	0	0	6	0	0	0	8	5	13	37	22	2	7	0	0	0	23	16	15	29	41	44	16	26	81	23
ASV808	8	2	18	1	6	9	10	2	10	5	25	6	10	8	15	19	3	9	4	0	1	4	3	0	1	18	7	19	9	11	16	21	6	10	0	0	50	0	6	0	69	24	21	30	22	31	1	17	40	3	5	7	16	5	36	8	2	55	20	30	20	19	12	15	3	21	1	7	7	23	15	7	5	29	6	17	5	2	13	0	0	14	3	7	7	5	0	0	1	1	7	12	20	2	14	1	4	6	15	6	7	14	4	3	19	13	8	18	5	0	7	23	18	14	11	5	40	10	1	2	12	3	2	9	33	6	16	0	3	6	2	0	4	10	0	8	8	15	0	18	2	0	6	1	4	1	0	1	3	2	9	4	1	4	12	6	32	7	9	5	4	5	0	6	24	17	11	0	7	24	2	0	28	69	7	3	97	3	24	19	1	11	15	32	4	11	0	0	13	2	1	50	3	74	161	58	12	11	33	1	13	17	21	1	10	53	15	2	6	8	3	0	22	2	19	6	23	25	15	42	7	22	7	8	7	16	43	13	15	24	23	24	13	28	24	15	9	18	29	13	0	0	1	12	5	3	4	0	0	4	15	10	10	23	0	0	0	9	0	12	16	19	2	12	0	70	25	7	13	74	6	6	131	8	8	3	16	2	12	11	6	1	15	31	13	41	2	17	1	1	2	1	2	4	32	1	0	16	23	20	4	37	7	7	2	14	36	24	4	12	25	5	20	2	6	14	2	3	6	1	11	5	4	16	4	5	15	15	8	11	2	13	5	1	15	14	14	3	5	0	0	0	0	2	1	0	0
ASV809	3	0	4	10	0	0	1	0	0	0	0	4	0	0	0	0	0	0	0	0	0	0	1	0	0	0	0	1	0	0	0	0	0	0	0	0	5	2	0	0	3	5	5	0	0	6	0	0	0	0	0	1	0	0	0	0	1	3	5	0	0	1	0	3	0	0	0	1	0	2	2	2	0	1	0	0	0	0	1	0	3	0	0	0	0	2	0	0	0	0	0	3	9	0	0	0	0	0	5	0	1	1	0	0	14	12	1	0	1	0	0	8	1	0	39	1	1	2	3	0	0	2	0	1	0	0	2	0	0	0	0	0	0	0	3	0	0	0	0	0	0	12	0	10	152	0	0	0	165	19	33	2	29	22	52	41	21	18	2	0	0	0	0	0	2	0	2	0	0	0	0	1	5	3	7	27	2	0	1	0	4	7	154	0	91	3	55	7	0	35	6	32	25	3	23	0	11	5	4	0	0	1	27	2	0	0	63	2	4	2	13	66	41	78	125	6	5	10	79	87	10	7	8	0	12	2	3	1	0	0	22	31	15	15	15	2	19	12	2	9	2	19	7	214	14	0	0	0	0	0	9	1	4	4	0	0	1	3	1	0	0	1	0	1	0	0	0	4	1	0	13	0	0	1	0	0	0	0	0	0	4	0	0	30	2	6	0	0	34	20	5	53	126	3	12	20	63	107	0	0	0	0	0	0	0	0	0	156	20	6	15	1	1	0	58	0	0	14	31	23	7	2	0	3	31	0	6	14	0	6	26	76	1	11	0	0	4	220	4	1	10	29	7	1	16	51	20
ASV810	16	11	35	4	10	23	37	5	4	17	33	6	7	11	25	3	1	6	13	0	0	2	5	11	16	2	4	13	12	13	20	21	9	20	0	0	9	2	12	10	26	20	27	15	97	37	11	14	13	7	12	6	9	20	28	15	9	39	45	50	20	10	2	10	9	30	0	0	2	22	5	7	9	3	1	0	4	1	0	1	0	7	0	7	4	10	4	0	2	9	16	21	19	9	9	0	3	1	53	4	13	12	1	2	1	1	1	2	1	1	1	1	0	2	6	58	52	26	0	1	7	7	4	4	7	0	6	10	30	20	20	4	3	13	3	10	9	15	13	5	2	9	2	5	0	2	3	4	10	6	41	15	13	11	16	17	7	12	5	16	5	8	3	10	0	2	1	0	31	19	20	39	52	18	11	20	61	12	27	12	23	17	21	40	13	27	3	5	11	1	10	6	0	20	11	12	5	3	10	1	0	10	7	13	11	8	22	8	12	12	11	6	2	5	14	2	35	5	8	30	2	5	2	0	1	28	20	18	28	4	38	33	13	10	20	2	0	14	4	0	1	9	3	8	2	9	7	4	3	5	24	5	16	14	1	0	1	3	5	1	23	14	0	9	4	76	17	6	4	5	4	3	29	2	6	5	10	1	3	8	1	3	9	5	3	2	1	1	38	31	49	52	55	15	56	48	77	58	2	3	5	8	8	9	12	13	11	4	0	1	2	1	3	0	0	0	12	0	9	4	0	2	6	14	9	8	8	26	7	8	4	11	5	5	3	2	4	17	1	5	3	8	3	9	1	1	2
ASV812	1	0	0	0	22	3	0	0	0	0	0	0	0	1	0	0	0	0	6	0	0	0	1	0	13	0	0	0	0	0	0	0	0	0	0	0	0	0	0	0	1	0	0	0	7	0	0	0	0	0	0	0	0	0	4	0	0	1	0	0	0	0	0	0	0	0	0	0	0	0	0	0	0	1	0	0	0	0	0	0	1	0	0	0	0	1	0	0	0	0	3	0	0	0	0	1	0	0	0	0	0	0	0	0	0	0	0	0	14	0	0	0	2	0	0	0	2	2	0	0	0	0	0	27	0	20	10	30	5	6	0	0	1	21	12	7	0	5	1	0	0	4	0	35	0	0	1	0	0	0	0	0	1	0	0	0	3	1	14	8	27	1	9	0	0	17	35	0	10	0	0	0	0	1	9	14	0	6	112	0	89	0	3	2	27	63	13	64	27	79	9	0	20	168	2	6	13	22	8	0	68	0	17	39	60	90	450	11	2	85	89	0	1	2	94	20	61	0	0	1	0	0	0	0	0	75	0	2	4	0	0	0	0	0	0	14	48	25	66	0	1	12	7	98	0	0	0	0	0	0	0	0	22	0	20	4	2	4	68	4	9	4	11	7	2	0	0	0	4	12	43	60	179	0	76	2	1	30	34	25	53	13	60	1	1	0	21	6	2	9	17	15	14	32	17	3	49	42	66	2	0	27	8	0	0	12	0	8	5	1	24	10	74	1	0	65	0	18	38	2	0	2	13	122	69	55	292	5	0	3	0	8	6	0	6	19	1	0	7	9	1	2	1	0	2	8	5
ASV813	0	0	0	0	17	0	0	0	0	20	43	29	17	3	0	0	0	0	0	2	4	8	5	2	1	0	6	0	0	3	138	9	69	12	0	0	0	0	1	0	0	5	4	0	62	9	0	0	6	0	5	24	3	23	1	2	0	0	0	0	0	0	2	0	1	87	3	53	14	21	23	0	28	80	0	11	1	6	17	19	10	0	0	19	5	35	7	23	41	7	34	0	24	0	0	0	1	4	1	13	0	6	35	155	1	0	26	0	1	0	5	0	0	16	13	0	0	0	0	2	7	20	2	0	2	151	5	31	22	8	6	0	1	0	0	0	0	0	3	0	0	0	0	0	0	0	2	4	6	0	19	12	0	0	1	49	80	30	6	13	6	1	2	6	5	27	105	0	1	1	0	0	27	13	21	0	5	4	12	13	3	0	2	1	18	7	0	0	10	3	130	0	0	45	90	0	1	34	4	2	3	0	0	2	1	1	64	9	26	58	9	1	0	10	98	1	1	0	0	0	0	112	39	5	20	0	1	0	0	0	0	64	19	63	0	0	0	2	0	0	0	18	0	30	36	2	8	0	0	0	3	0	4	4	0	0	0	87	0	1	29	19	0	3	1	50	1	0	1	0	0	10	0	3	3	7	34	19	49	0	0	0	0	24	0	0	0	0	0	0	0	0	0	0	0	0	0	0	0	68	0	0	39	26	31	8	173	25	12	5	15	13	0	0	4	3	0	19	4	6	5	3	7	44	4	0	0	0	14	22	1	37	22	0	0	2	15	2	4	0	0	53	5	5	2	31	14
ASV814	0	0	1	0	0	0	0	0	0	0	0	0	0	0	0	0	0	0	0	0	6	1	0	0	0	0	0	0	1	0	0	0	0	0	0	0	0	0	0	0	0	0	0	0	0	0	0	0	0	0	0	0	0	0	0	0	0	0	0	0	0	0	0	0	0	0	0	0	0	0	0	1	0	1	0	0	0	0	0	0	0	0	0	0	0	0	0	0	0	0	64	0	0	0	0	1	0	0	1	0	0	0	0	0	0	0	0	0	0	0	0	0	31	21	84	0	0	0	0	0	0	0	0	0	0	271	22	46	0	0	63	9	69	0	0	0	0	0	0	0	0	0	0	87	9	0	0	49	0	0	22	0	8	0	57	16	2	2	1	0	76	0	3	0	44	49	0	0	0	0	0	0	1	0	0	0	0	0	0	0	1	29	74	1	37	112	50	0	0	9	25	1	1	7	1	0	0	0	4	0	0	0	0	4	0	57	0	0	0	7	90	54	0	12	190	19	0	1	0	29	0	0	0	0	1	1	0	12	0	0	0	0	0	1	0	0	0	0	0	0	17	39	1	0	0	0	0	0	0	0	27	1	20	0	17	0	0	3	0	0	0	0	0	0	0	0	1	0	0	0	0	0	0	0	0	0	0	0	0	0	0	0	0	0	0	0	0	0	0	0	0	0	0	0	0	0	0	0	0	2	0	0	0	4	0	5	0	12	53	1	31	0	0	0	0	0	0	5	21	10	81	0	0	32	0	0	3	20	12	0	65	125	0	57	8	0	1	27	65	47	4	0	0	0	2	5	0
ASV815	0	5	0	0	1	0	6	13	1	2	2	3	0	1	0	5	7	0	1	0	0	0	1	1	11	19	0	0	0	0	3	0	0	0	0	1	0	0	0	0	2	1	0	0	0	1	2	6	9	0	0	2	0	0	76	20	3	10	8	4	35	18	33	23	1	0	0	0	0	0	0	0	0	0	0	0	0	0	0	0	0	44	1	0	8	0	0	1	0	0	0	0	0	0	1	0	0	0	0	0	7	3	8	8	0	0	0	1	0	0	0	4	3	1	25	4	1	0	9	2	2	3	10	5	19	20	14	33	0	0	5	3	1	69	22	16	158	11	50	80	17	4	0	15	0	0	1	4	13	14	0	1	3	0	0	18	7	26	1	11	14	4	3	3	14	10	11	0	1	0	0	4	0	0	0	0	1	1	5	0	7	1	2	0	4	1	5	13	2	6	20	1	10	2	0	2	1	0	7	2	1	0	0	3	0	0	0	2	0	8	12	7	23	8	13	5	38	2	1	30	13	28	53	0	66	19	9	5	59	91	106	52	19	7	21	3	1	6	2	0	0	4	0	1	0	1	6	0	2	8	14	3	29	16	5	0	7	1	2	4	42	37	5	13	0	35	16	9	6	2	0	6	12	6	60	0	9	3	15	0	0	0	1	0	0	0	0	0	0	0	0	0	0	0	0	0	0	0	2	1	0	6	0	1	0	14	5	0	0	0	0	0	0	0	5	4	0	3	3	0	0	0	0	9	1	3	69	7	5	0	11	9	6	5	11	12	13	0	3	1	3	0	3	0	0	5	1
ASV816	41	98	19	36	9	8	195	55	1	2	36	1	0	0	0	1	24	1	0	1	6	5	0	11	0	0	2	8	1	1	5	3	9	1	0	0	0	0	0	13	5	0	11	7	5	0	0	0	6	3	9	3	21	10	1	0	13	0	0	20	1	18	103	26	5	2	0	13	18	0	2	103	12	51	7	30	12	0	26	0	32	0	1	12	1	5	1	6	56	2	6	135	10	2	45	10	0	6	0	2	1	0	0	0	0	0	4	2	1	0	10	3	16	10	51	13	0	0	0	0	0	8	0	4	0	1	0	0	13	11	15	0	1	0	18	0	18	4	2	1	35	7	4	18	12	0	0	1	0	0	0	3	20	4	13	8	21	2	0	38	5	12	7	4	25	9	11	3	6	0	7	5	7	14	6	23	10	12	57	14	31	36	17	17	26	9	3	0	2	2	0	0	14	107	2	22	0	9	6	0	3	0	6	3	2	0	35	0	1	12	3	6	0	3	11	0	24	33	16	5	3	8	7	1	0	6	19	17	71	9	83	24	2	5	7	0	50	45	39	11	3	44	7	26	29	1	3	3	0	0	4	4	0	6	9	0	27	8	68	0	10	0	0	14	16	333	0	23	5	9	4	17	0	17	10	0	3	2	13	5	6	5	0	5	16	2	1	26	18	0	1	8	10	0	3	8	20	42	0	3	1	5	1	7	14	21	43	3	7	12	7	20	0	0	10	3	0	3	32	3	4	2	0	3	7	2	0	12	3	10	32	1	11	1	5	15	2	0	3	0	1	1	3	5	5	2	1
ASV817	0	0	0	0	0	14	15	0	1	124	192	41	82	0	0	0	15	0	0	1	4	12	35	27	0	0	0	0	0	1	39	2	1	0	0	0	2	0	1	45	98	125	194	19	0	0	49	0	0	1	19	20	7	18	0	0	0	0	0	0	0	0	0	0	29	12	0	108	2	0	0	0	0	0	0	0	1	0	0	0	0	0	0	0	32	44	11	3	0	0	0	0	0	0	0	1	0	0	0	16	23	21	5	3	1	0	0	0	0	26	0	97	13	23	0	0	1	1	0	0	51	0	1	0	0	0	0	0	0	31	17	10	13	0	0	0	0	0	0	0	0	0	0	2	0	0	1	11	3	9	12	0	2	34	1	7	42	9	32	0	1	29	0	21	34	59	34	0	0	1	1	0	0	0	0	0	0	16	18	2	2	13	0	0	0	0	0	8	0	4	11	0	1	0	0	0	0	0	0	0	0	0	0	0	1	0	0	2	1	0	0	6	14	7	141	0	61	0	0	104	1	0	0	0	1	0	0	0	9	18	1	0	0	8	0	0	0	4	0	0	0	0	59	34	171	0	0	0	0	0	0	0	0	0	0	0	0	0	0	0	96	6	4	44	0	1	19	4	0	0	0	0	0	7	0	0	0	0	10	0	0	0	0	0	0	0	0	0	0	0	0	0	0	0	2	0	0	1	0	0	0	0	0	0	1	0	0	0	0	0	0	6	0	0	0	0	0	0	0	1	0	0	0	0	0	0	0	18	11	11	5	13	0	1	0	0	0	0	0	6	57	8	35	31	6	21	5
ASV818	43	0	38	54	0	29	34	3	14	24	1	0	16	0	47	8	23	1	45	1	2	3	1	3	3	8	5	1	66	3	1	8	7	3	0	0	0	0	3	15	0	5	0	11	18	150	0	18	0	1	4	6	8	8	17	2	0	9	44	23	38	3	30	0	30	4	4	27	18	4	3	31	0	4	0	8	7	22	19	0	0	0	7	23	5	4	15	0	8	34	10	0	2	16	2	0	0	2	0	0	0	0	18	0	1	5	1	1	35	7	0	11	2	9	21	65	0	7	0	0	5	1	0	0	3	5	0	5	0	3	1	41	3	1	4	12	26	27	0	0	0	20	0	32	11	6	11	10	0	4	48	21	7	22	10	0	7	0	0	53	10	17	11	7	22	13	6	0	3	1	8	19	20	41	0	15	0	49	0	0	13	32	46	0	0	0	0	14	0	3	0	0	12	18	0	0	0	46	0	0	0	21	0	6	1	1	22	6	2	60	0	4	1	14	4	9	31	0	7	38	1	3	18	0	0	0	12	0	0	0	0	0	0	0	0	24	0	41	0	1	4	10	12	18	1	3	9	3	14	10	29	0	0	97	21	5	0	0	1	1	7	0	4	3	13	33	4	22	8	0	0	41	27	38	11	11	10	15	54	42	50	0	23	15	15	2	4	35	18	2	0	7	9	0	6	6	2	31	8	7	0	16	0	1	10	17	2	1	4	1	2	11	3	0	41	12	3	7	3	3	24	1	0	3	8	18	1	4	0	4	4	9	0	0	4	9	0	2	9	4	7	1	2	3	4	5	28
ASV819	21	0	0	0	39	22	1	0	0	2	15	0	2	1	8	2	42	61	43	3	2	21	20	11	21	0	28	10	61	7	21	26	4	3	0	0	0	1	0	0	1	0	1	0	0	0	0	0	16	1	0	0	1	0	162	79	81	96	125	561	148	192	12	56	0	0	0	0	0	0	1	9	14	4	5	0	4	2	17	1	0	0	0	2	6	6	0	4	10	13	225	0	0	0	1	0	0	0	1	39	20	14	11	2	22	29	3	0	19	0	0	0	0	0	4	0	0	0	0	0	0	2	0	0	0	0	0	0	5	0	1	0	4	4	1	0	16	0	1	9	74	3	0	0	0	0	0	0	0	0	0	0	0	0	1	0	2	1	0	0	0	1	0	25	1	0	0	0	0	0	0	0	19	0	1	0	3	0	0	0	5	25	0	1	1	0	0	0	0	27	38	2	0	0	0	0	1	0	0	0	0	16	1	3	1	0	0	1	0	0	0	7	2	0	4	0	187	3	0	380	4	4	7	4	2	123	1	1	0	0	2	6	2	0	0	0	0	2	0	0	1	17	3	0	2	0	0	6	0	0	21	9	20	32	0	0	0	0	0	0	30	0	1	0	0	0	0	0	0	6	11	0	0	0	1	0	0	1	8	9	151	1	8	69	48	30	0	20	3	1	42	18	19	0	10	1	5	0	5	16	0	50	25	2	4	4	0	0	0	0	0	0	0	16	5	14	2	0	28	3	0	2	10	11	16	0	1	6	15	5	7	51	20	0	13	0	74	13	0	4	12	4	4	1	0	0	0
ASV820	23	1	8	4	30	23	12	16	48	17	23	37	24	1374	3	3	0	0	0	0	3	1	3	4	11	163	0	3	2	2	21	8	2	9	0	0	10	0	4	17	38	4	0	5	4	5	1	9	0	12	3	0	3	0	6	1	0	11	4	13	14	5	11	7	4	5	0	10	17	2	1	2	0	0	2	5	8	1	55	1	10	0	0	0	0	0	4	1	1	6	173	1	4	4	0	3	12	1	1	12	13	3	13	12	0	0	1	0	1	3	1	3	0	0	9	1	0	1	3	0	2	3	3	20	28	17	49	105	0	1	0	0	0	10	0	4	0	2	12	4	154	2	7	4	1	3	2	5	4	4	0	1	4	2	0	1	0	3	1	2	0	5	0	1	6	9	5	0	0	0	0	0	0	0	0	0	0	0	8	1	0	0	1	39	0	0	0	4	0	3	7	0	4	3	6	7	6	1	3	1	0	0	4	2	0	0	3	0	0	3	0	1	1	3	6	4	19	0	132	19	6	51	11	36	29	15	32	1	0	0	18	10	13	10	37	2	10	0	0	0	0	0	3	6	11	0	4	0	0	3	8	6	17	4	0	0	0	2	13	0	11	5	0	5	0	65	10	17	14	15	5	23	57	1	29	5	31	13	32	6	1	0	0	13	42	0	1	1	0	0	0	0	0	0	0	0	2	0	6	0	0	0	1	0	0	25	8	0	0	0	0	0	160	10	3	15	10	6	9	2	8	0	0	7	10	1	7	18	6	3	13	13	1	0	1	9	15	0	125	0	0	0	0	0	0	2	3
ASV821	2	0	3	0	22	237	58	79	44	5	352	0	31	18	10	3	26	0	5	0	4	39	19	15	9	10	0	24	12	6	14	28	3	2	0	0	0	0	0	6	18	49	15	5	28	0	0	1	0	13	26	17	73	21	0	22	9	19	1	12	3	20	52	12	2	117	0	28	27	7	25	10	0	0	28	30	29	7	2	0	0	0	2	10	0	0	1	0	0	17	2	0	0	1	0	0	0	0	0	14	40	0	2	0	0	4	4	22	7	0	1	0	16	6	16	26	0	0	0	0	0	0	0	55	0	1	9	15	1	0	0	0	0	0	3	20	2	0	0	0	0	0	1	0	1	0	0	7	7	0	0	2	21	58	40	0	0	1	0	0	0	0	0	0	20	1	0	2	43	9	6	29	0	151	0	0	0	0	0	0	5	0	1	3	0	0	0	0	0	3	0	0	0	2	0	0	0	0	29	0	27	0	0	0	0	0	0	0	0	0	7	0	0	0	0	0	0	16	0	0	3	2	0	0	0	0	20	9	1	0	0	0	0	0	0	0	0	3	0	0	0	0	0	0	0	1	0	0	0	0	16	1	0	4	1	0	0	0	0	2	18	48	0	41	7	162	0	27	24	0	0	7	0	3	14	10	8	0	13	1	162	0	60	132	219	134	4	79	0	0	0	16	8	0	0	0	0	0	0	0	0	6	8	0	0	0	7	0	2	0	0	0	0	0	0	0	0	13	20	4	14	12	0	0	0	0	0	5	2	0	0	2	3	0	1	0	0	0	0	1	0	0	16	14	1	13	0
ASV822	177	0	32	273	19	47	1	0	1	3	8	0	0	0	5	22	1	5	8	1	8	2	10	73	0	1	1	4	2	48	37	72	19	1	1	1	0	0	1	3	15	18	7	38	26	0	75	8	0	0	8	18	13	17	4	2	0	0	0	1	0	0	0	0	46	15	39	9	9	10	9	29	36	10	0	0	0	7	11	215	68	0	11	0	15	100	25	0	0	1	138	1	0	0	0	3	0	0	1	21	8	1	93	9	242	4	17	1	301	14	13	8	2	0	2	4	2	0	0	0	0	0	0	0	0	0	13	0	0	3	8	6	2	15	0	4	10	0	1	1	18	2	37	6	41	1	0	0	2	22	18	0	2	1	2	3	0	6	12	0	0	2	0	0	1	0	0	0	0	0	0	0	4	3	10	3	1	0	0	0	0	27	3	0	1	40	1	0	4	5	2	1	37	0	3	1	0	0	0	0	0	1	5	1	0	2	15	0	0	0	0	8	4	1	0	0	1	4	9	2	8	2	5	0	1	8	38	16	40	3	9	2	11	6	14	16	2	13	2	0	0	0	0	0	1	1	0	0	0	0	36	37	2	251	0	1	0	0	0	4	2	0	0	0	0	1	0	0	0	0	0	2	0	1	40	2	33	0	0	186	1	2	2	1	87	2	18	0	0	0	3	0	1	3	2	0	76	11	21	3	0	1	2	5	7	2	1	1	11	0	19	35	306	31	0	1	0	1	13	1	0	16	4	1	15	13	0	14	1	1	20	9	0	0	10	1	0	0	0	0	3	0	2	13	0	0	13
ASV823	0	8	0	0	30	41	5	6	15	9	175	5	2	126	0	0	0	0	0	1	0	6	3	5	0	0	1	0	0	3	13	10	10	3	0	0	3	0	0	3	126	72	4	4	0	17	0	0	0	36	16	8	2	3	0	0	12	0	1	20	30	45	2	20	3	8	2	5	1	0	0	11	0	0	8	2	0	0	0	6	5	0	7	4	1	14	0	0	0	5	34	0	0	0	0	18	7	6	1	1	36	4	1	10	11	0	0	0	8	0	6	15	1	0	0	0	0	0	0	0	0	0	0	0	38	23	5	49	155	11	11	0	7	0	0	0	1	17	1	0	0	0	2	0	0	0	9	0	0	2	0	0	5	0	11	27	164	3	3	2	0	1	0	30	25	19	11	0	21	3	9	19	7	0	0	0	0	0	14	1	0	0	10	0	1	0	0	0	7	2	4	0	0	0	0	0	1	0	1	0	0	0	0	0	0	42	0	1	0	1	0	5	5	12	19	18	3	15	7	13	15	21	5	32	18	5	1	12	24	0	8	205	40	17	73	0	0	20	1	0	1	18	2	29	16	0	0	0	0	0	31	2	8	6	1	0	0	45	0	0	24	15	0	5	1	55	8	0	0	0	0	1	1	2	1	11	7	24	97	0	0	1	0	9	1	0	0	0	5	0	0	0	0	1	0	0	0	0	3	0	0	0	1	1	4	6	6	101	20	7	16	30	0	0	0	0	0	2	1	15	0	0	0	0	0	6	1	10	9	13	2	6	2	1	3	0	1	0	0	0	0	8	6	6	2	11	5
ASV824	3	9	0	10	11	38	135	0	10	4	19	23	6	235	0	0	18	0	0	0	3	13	27	2	0	11	6	4	0	7	36	25	70	0	0	0	1	0	0	5	620	130	2	30	0	1	7	0	0	23	30	9	19	50	2	0	0	0	0	2	0	0	0	0	12	28	0	47	2	0	0	4	0	20	5	65	6	2	10	0	4	1	0	0	10	5	0	2	9	20	97	0	2	1	0	20	0	23	15	2	0	12	18	79	0	1	0	0	0	0	0	0	28	13	27	7	0	0	1	0	4	0	18	0	0	0	0	1	0	61	3	2	0	0	0	0	0	0	3	7	0	0	0	1	0	0	0	17	0	0	0	0	10	0	0	41	40	80	12	5	10	2	10	11	66	54	18	0	0	0	0	0	0	0	0	0	0	3	3	20	20	1	12	0	9	1	0	0	2	0	1	0	0	27	0	0	0	2	3	0	6	0	0	17	0	0	115	0	2	7	0	28	19	20	75	9	68	0	0	0	11	23	29	5	32	0	0	0	0	0	2	0	0	47	2	0	9	0	0	0	0	0	0	0	0	0	16	2	25	9	3	1	2	2	0	0	0	7	0	0	24	0	0	37	1	17	0	1	1	0	1	0	0	4	6	2	2	5	33	0	0	0	0	0	0	0	0	0	0	1	0	0	0	0	0	0	0	1	0	30	0	0	0	3	0	6	33	1	0	0	0	0	0	0	24	0	0	36	31	4	35	0	0	0	1	0	0	63	24	18	13	37	2	0	2	4	0	0	0	5	3	0	31	4	7	14	4
ASV825	17	1	22	2	8	20	12	8	4	19	111	16	27	158	6	2	2	1	4	0	0	1	8	5	3	4	0	4	102	1	3	19	11	5	0	0	29	0	0	2	131	10	7	10	7	2	3	0	1	5	17	6	10	9	43	4	1	13	2	19	6	5	5	4	6	10	1	16	24	27	13	3	9	25	5	2	5	14	12	1	2	23	0	1	2	4	0	0	1	3	38	9	9	1	28	71	15	43	149	6	4	29	37	42	15	2	0	5	9	30	42	17	16	17	47	23	0	1	16	83	0	12	2	19	7	3	6	25	1	0	1	4	11	0	2	5	0	0	1	85	26	11	6	7	11	36	43	7	6	13	41	33	13	18	4	1	13	6	12	25	4	2	0	10	28	8	36	0	3	0	0	10	4	37	0	5	0	13	2	3	10	12	11	8	9	20	1	8	9	5	1	5	2	33	8	4	2	27	5	1	1	23	62	12	7	2	22	0	8	5	20	19	14	7	16	18	43	3	12	28	44	6	36	12	10	14	18	3	11	0	144	38	11	20	25	18	7	12	28	4	1	7	10	44	25	35	8	8	45	17	13	0	1	11	0	0	0	34	1	4	18	15	3	24	2	23	28	3	13	28	12	88	82	11	14	8	15	12	59	4	3	25	6	46	17	14	0	6	1	11	1	2	0	4	10	7	0	6	48	6	12	16	0	9	11	6	24	13	10	12	12	16	5	6	13	0	0	4	12	11	2	1	0	13	6	1	10	8	3	5	10	9	4	4	2	9	13	2	10	1	5	1	8	7	2	6	2
ASV826	3	6	1	4	8	7	14	1	8	0	14	0	0	0	0	4	0	3	0	0	2	3	0	1	0	3	6	4	7	7	5	2	2	2	0	0	6	0	1	3	17	25	15	0	89	1	7	5	0	3	80	0	12	0	4	16	6	0	0	7	5	48	8	3	0	31	0	3	5	8	6	40	0	0	4	5	8	8	30	10	0	0	8	14	3	8	0	1	1	5	19	5	1	0	5	28	3	16	139	12	0	0	0	0	2	0	4	0	0	1	0	5	0	3	40	9	1	2	1	0	2	11	0	1	0	4	1	7	0	0	0	0	0	2	3	0	0	0	0	0	0	8	0	18	137	14	1	12	7	12	27	22	11	25	3	1	2	4	1	1	7	6	1	2	0	0	0	0	0	4	4	4	11	12	3	21	9	1	1	1	2	0	22	66	3	2	7	2	5	6	13	0	4	6	6	0	1	8	8	0	2	4	7	4	6	0	6	1	10	17	10	1	11	5	2	0	7	9	0	3	1	3	6	72	4	24	6	9	14	16	36	18	8	30	11	6	5	1	4	4	0	1	0	6	8	8	8	1	20	2	8	0	16	2	0	1	0	0	0	1	1	18	0	15	0	15	8	3	0	14	1	8	23	1	0	1	0	0	5	0	6	0	0	6	6	8	1	2	3	0	3	0	10	6	32	33	18	52	100	0	5	13	2	10	1	3	13	15	6	8	31	2	26	1	46	23	7	66	80	101	4	2	4	10	0	5	34	12	3	9	1	2	61	2	352	24	73	3	104	0	7	12	1	20	4	6	0
ASV827	5	61	0	4	3	3	28	16	25	72	20	3	3	0	0	0	25	12	0	0	3	39	23	59	13	0	0	0	35	3	9	12	0	20	0	1	0	0	0	4	1	23	6	1	0	85	0	4	0	45	2	15	11	5	8	4	6	4	20	0	8	1	0	10	3	8	0	3	1	6	0	11	11	17	2	5	1	7	8	1	0	0	2	0	2	24	0	2	16	5	71	0	0	1	40	1	0	4	0	10	2	8	4	0	6	29	19	2	5	0	5	3	2	5	108	106	1	3	0	0	0	2	3	2	0	6	0	0	0	0	1	1	9	3	15	0	2	0	1	0	0	46	28	7	3	7	5	27	6	0	10	153	96	9	121	15	34	0	9	7	32	69	8	10	0	0	0	0	0	1	2	2	0	1	8	9	0	10	83	21	7	2	3	8	4	0	17	0	4	9	0	0	0	31	0	0	0	16	9	6	3	0	0	11	28	0	14	6	35	13	5	6	1	11	13	3	0	9	0	12	1	1	0	2	1	12	0	2	0	6	3	0	0	0	0	1	17	61	9	3	7	13	3	6	56	8	29	11	40	4	8	0	27	3	2	4	2	0	31	0	3	4	1	56	42	35	99	67	1	0	0	42	37	65	0	4	0	3	6	0	0	1	0	4	15	0	7	4	15	0	7	13	71	28	13	108	24	15	0	78	3	64	0	1	3	3	6	94	0	1	22	5	0	0	0	1	0	0	20	1	0	1	17	0	8	5	0	10	4	2	5	2	0	26	14	0	18	0	3	7	6	0	23	47	48	5	18
ASV828	9	6	4	38	7	12	27	8	8	13	24	0	4	19	22	23	23	48	3	3	1	16	0	15	5	3	9	14	31	10	13	1	6	11	1	0	0	0	11	7	15	5	6	3	12	6	2	15	0	4	12	6	11	1	32	5	9	16	23	7	8	2	7	15	10	27	3	9	5	11	7	1	18	26	6	2	3	4	4	25	19	115	11	7	5	47	7	1	17	10	25	1	1	14	0	1	4	4	9	5	6	4	17	9	7	21	12	13	41	11	6	22	9	10	42	30	1	1	0	5	7	2	2	5	2	5	14	7	6	20	3	14	7	9	6	7	9	17	4	14	5	115	205	14	28	33	64	14	25	75	18	28	22	5	48	7	3	3	24	5	4	14	11	8	5	4	6	1	7	0	2	4	10	1	2	4	12	22	9	2	5	16	16	13	17	31	14	7	11	4	22	1	2	17	3	16	4	14	1	2	3	24	17	9	5	5	23	8	16	14	25	2	6	11	11	15	7	9	0	3	6	1	3	12	2	12	6	2	4	5	7	6	2	2	2	13	45	14	39	12	3	5	7	31	11	7	2	7	3	7	7	14	14	36	3	19	5	11	35	0	6	1	3	11	1	30	4	8	0	2	5	2	12	4	12	11	11	5	16	65	19	36	14	5	4	9	2	11	14	1	6	8	11	9	1	6	3	3	6	16	13	3	5	2	4	7	4	9	4	9	11	9	13	37	16	16	29	0	12	8	13	7	7	6	1	2	7	7	1	7	12	7	25	8	10	14	11	38	6	3	7	5	10	30	4	14	4
ASV829	2	4	13	16	3	14	29	1	23	7	20	15	1	10	0	0	6	1	4	0	1	14	4	2	2	0	1	6	0	2	3	27	3	6	1	3	86	3	0	3	142	67	24	17	5	18	0	2	0	22	23	3	1	4	1	9	0	0	0	2	0	1	0	0	5	4	3	4	4	11	0	11	1	4	1	32	31	0	7	0	0	12	1	0	1	0	0	0	0	0	8	17	20	1	5	2	3	1	48	3	3	20	14	15	0	5	1	0	9	0	1	3	0	1	1	48	6	10	304	24	19	41	20	22	40	29	0	3	5	1	0	0	1	0	0	0	5	0	12	8	5	0	0	0	0	5	2	0	0	1	71	13	5	20	13	24	5	6	4	4	2	5	3	0	5	6	0	0	10	6	0	10	1	0	10	20	2	4	0	21	0	1	3	44	3	3	15	0	7	0	1	0	0	1	0	1	0	0	7	0	1	27	0	17	11	0	0	0	43	30	43	1	0	1	3	1	5	15	14	0	4	1	1	146	12	5	1	7	7	0	74	34	31	14	18	0	0	3	6	1	0	0	0	0	22	6	51	12	15	34	9	12	5	4	0	72	7	1	0	18	86	32	8	24	6	61	61	0	13	156	9	0	28	26	3	0	1	1	14	0	0	0	0	27	0	2	0	2	9	30	9	12	5	5	28	31	25	50	8	30	6	6	8	13	3	25	15	1	2	0	8	3	0	0	0	1	1	3	0	1	0	1	0	4	5	0	5	29	26	6	3	39	8	0	2	0	9	1	6	0	0	0	0	2	0	0	1
ASV830	2	0	4	7	30	6	15	6	1	5	0	0	0	0	0	0	3	4	0	3	0	4	0	2	0	0	4	0	0	28	13	3	3	1	2	0	0	0	3	0	12	0	2	1	8	31	7	2	2	1	5	1	1	7	0	0	2	49	2	0	0	0	0	0	24	33	0	0	1	50	17	0	9	10	2	2	0	5	3	4	0	0	0	3	25	17	0	0	0	0	2	0	4	0	30	0	0	0	0	6	0	0	72	3	0	4	7	2	0	25	12	18	9	31	27	0	0	2	0	0	0	0	0	3	42	17	10	2	30	1	24	39	41	3	73	1	0	8	1	31	17	3	18	0	3	0	69	18	7	19	15	0	0	0	3	1	16	5	4	36	5	42	29	0	0	15	0	4	3	0	14	21	45	54	35	13	40	0	0	1	6	1	20	1	29	15	5	0	1	1	0	1	54	5	0	1	0	0	4	27	9	0	0	41	24	12	108	8	7	7	19	7	12	5	0	2	1	0	0	1	0	4	0	0	0	192	74	20	68	29	215	0	1	0	57	0	0	24	0	0	1	0	0	7	1	0	0	0	10	12	25	20	37	23	23	32	9	9	40	0	2	0	0	0	8	158	45	50	22	0	28	23	25	30	0	0	0	10	56	0	1	3	17	3	0	4	3	78	6	1	4	7	8	1	4	34	6	44	0	0	0	0	4	1	4	12	17	0	0	0	0	0	28	0	0	18	4	1	36	0	35	9	2	1	4	0	10	27	18	56	14	53	43	35	77	76	25	0	13	3	8	0	19	37	11	4	34
ASV831	7	7	1	8	2	2	115	6	5	46	92	5	6	2	4	0	0	15	3	0	0	1	4	5	3	0	9	64	19	4	8	5	7	13	2	0	53	7	2	11	170	6	10	12	0	0	0	13	0	6	10	3	18	8	7	1	0	0	0	10	2	21	0	5	7	13	0	14	1	8	1	17	3	14	2	6	10	0	5	1	35	0	0	0	24	15	9	47	6	5	0	10	13	1	39	7	10	10	44	5	38	4	2	5	2	0	0	4	11	3	0	32	10	4	5	84	4	1	4	13	13	7	8	7	3	12	14	5	6	5	12	0	0	5	2	30	0	0	0	34	13	8	0	3	0	25	5	0	10	5	15	6	2	83	0	33	28	30	28	0	15	12	10	4	3	13	7	0	1	2	0	0	54	33	5	6	14	11	22	74	20	8	5	0	0	2	4	1	0	0	0	33	7	14	1	16	0	12	3	8	1	0	0	0	0	0	0	0	28	20	4	39	14	64	58	9	24	26	88	37	10	9	81	59	6	19	20	3	33	12	63	9	50	51	16	0	13	0	5	5	10	27	6	2	2	11	35	10	21	4	14	3	0	6	0	0	0	8	0	0	6	0	0	0	0	5	0	0	9	0	1	0	57	2	15	20	5	0	4	4	0	0	3	24	12	1	4	0	0	6	15	43	32	10	36	46	3	6	2	1	16	9	3	1	1	0	10	22	30	21	19	19	5	3	0	6	13	1	2	0	2	0	1	5	1	0	5	2	11	1	7	15	1	11	11	0	2	7	3	0	3	2	7	13	11	14	37
ASV832	1	0	3	0	0	6	17	0	11	0	0	9	6	350	0	8	0	3	0	0	0	1	2	0	7	4	1	17	3	11	11	10	5	0	0	0	7	0	0	0	1	9	6	0	0	0	0	1	0	1	4	1	0	3	0	0	1	0	0	14	2	2	2	2	0	14	0	6	4	0	2	6	2	2	0	2	2	2	3	68	2	0	2	2	0	3	0	0	1	14	100	1	6	5	3	0	9	0	8	0	0	16	6	60	0	4	11	18	4	0	13	13	47	10	120	20	1	5	1	1	7	9	6	28	13	3	10	10	0	1	6	0	0	32	3	0	2	1	0	1	0	1	1	4	2	0	13	19	12	11	0	1	0	0	0	5	0	0	3	46	67	7	20	0	2	2	12	0	0	3	0	0	41	6	59	1	29	14	31	39	19	130	25	94	0	3	0	0	4	3	2	28	49	94	14	7	0	1	5	0	0	7	98	17	109	2	14	0	2	22	5	5	17	1	34	18	3	2	18	2	0	4	3	0	1	1	2	4	5	2	5	0	0	0	1	23	57	27	0	0	0	9	17	4	25	4	1	2	2	38	5	15	7	1	0	0	0	0	0	3	33	29	2	16	0	16	7	0	0	0	5	5	0	10	28	6	7	1	23	6	33	3	9	54	61	734	4	9	10	36	1	0	0	0	6	1	0	1	11	80	51	36	19	2	15	17	18	0	0	4	1	3	14	4	6	0	0	7	7	0	9	0	0	18	4	2	1	36	12	2	24	16	0	0	14	0	2	1	285	4	2	63	32	0	6	18	15
ASV833	6	0	1	0	11	5	3	1	5	1	10	2	26	1	0	3	13	2	0	0	1	1	1	0	4	1	2	0	0	7	7	61	8	37	0	0	4	2	0	0	82	11	1	3	0	0	1	0	1	0	5	4	3	0	0	0	0	0	0	24	1	10	10	1	1	0	2	6	1	17	0	1	5	0	3	23	12	0	12	0	23	0	0	1	1	5	0	48	14	12	21	11	1	11	3	1	0	2	7	2	5	1	0	5	0	1	4	0	2	11	5	42	15	12	12	6	2	0	0	0	1	0	3	30	19	49	94	229	0	0	0	0	0	20	8	1	8	0	0	0	0	0	0	1	0	0	0	8	15	3	0	0	20	1	1	44	56	32	1	2	6	1	9	0	12	46	9	0	2	1	9	18	30	169	29	1	9	0	0	0	1	69	7	1	168	49	38	0	9	57	77	49	183	83	21	5	14	23	88	18	42	11	94	9	4	12	57	0	11	12	3	24	11	42	128	1	0	0	0	22	20	74	51	2	130	7	0	35	49	61	83	18	74	53	11	0	0	25	0	0	1	2	4	3	12	1	0	0	0	31	24	3	14	15	0	0	1	4	0	9	168	129	3	20	0	52	10	16	23	0	0	0	1	2	15	0	2	0	7	0	40	0	1	28	21	48	3	1	0	0	0	0	0	0	0	0	0	0	0	0	0	0	134	18	9	16	18	9	42	0	6	28	1	0	73	0	0	20	13	4	85	18	0	1	31	52	0	115	35	14	17	71	3	0	4	1	4	0	0	0	0	0	0	0	0	1	1
ASV834	13	12	19	4	10	28	13	8	26	5	21	0	9	4	0	3	2	0	0	1	1	8	3	2	0	2	0	0	1	0	4	1	6	3	0	0	7	0	0	12	48	15	10	7	19	36	3	16	24	16	3	12	5	13	7	26	1	32	21	5	1	16	7	5	6	24	2	7	4	44	47	69	30	62	12	9	26	11	44	13	8	0	20	15	7	44	8	10	7	11	80	37	26	7	0	0	0	3	34	1	0	0	2	0	0	0	2	9	2	19	9	1	5	15	7	15	1	2	5	3	1	10	6	10	7	16	32	59	0	0	0	0	0	0	0	0	2	7	11	47	29	8	19	1	7	0	0	1	0	0	1	0	20	7	2	5	7	3	6	19	19	5	18	4	15	14	36	0	0	0	0	0	31	43	5	0	0	6	56	12	12	14	47	31	17	57	3	7	22	21	87	0	16	47	4	0	7	4	5	2	3	0	4	7	8	15	76	0	1	5	1	9	8	7	26	2	0	0	0	32	0	5	1	1	0	45	0	18	12	40	11	47	0	0	1	8	8	17	35	11	4	9	3	4	4	0	0	0	0	0	19	0	0	3	2	4	6	7	30	7	20	5	6	44	0	10	0	0	11	0	15	0	0	2	0	0	15	0	36	0	1	0	0	0	1	0	1	0	1	2	4	1	7	1	0	3	3	6	15	3	4	60	9	2	1	24	29	51	12	18	16	22	4	5	0	7	1	0	9	2	9	1	4	3	1	0	13	2	0	3	11	12	1	1	9	5	21	0	2	0	0	0	1	0	0	0	0
ASV835	2	3	7	4	8	2	45	0	2	11	11	4	46	1	0	0	10	1	0	0	1	25	2	2	85	0	9	0	2	24	8	22	3	27	0	0	330	43	6	13	448	13	71	111	4	0	10	14	2	7	9	3	11	4	2	0	0	0	2	21	16	41	0	1	5	0	3	33	3	0	0	24	9	52	36	12	4	1	9	6	0	12	1	0	1	3	1	1	0	13	1	9	9	0	25	1	8	13	184	13	9	56	1	2	0	2	4	2	19	0	1	85	14	2	11	147	1	15	82	15	54	23	17	13	30	14	0	0	4	10	2	0	3	0	3	2	0	0	0	2	0	1	19	1	3	10	0	2	1	0	47	6	5	33	15	19	16	25	20	0	16	37	19	4	27	42	4	0	0	19	0	3	10	0	2	3	5	11	25	135	0	1	8	0	6	2	2	1	5	2	0	0	20	28	2	9	0	5	0	0	1	0	55	2	5	0	9	3	5	3	13	5	24	1	31	1	0	4	0	12	0	0	0	0	0	5	0	18	4	2	92	5	13	0	0	7	12	6	12	15	1	0	8	0	0	14	17	2	33	53	1	0	1	8	0	21	1	1	7	11	34	41	4	33	3	29	15	9	18	0	0	6	0	7	12	0	1	3	21	0	1	0	1	27	2	25	15	43	0	17	7	0	0	0	8	7	0	3	2	15	1	12	10	11	6	38	36	20	4	10	10	25	1	2	2	0	0	0	0	0	0	0	8	15	1	0	48	16	16	1	0	13	4	4	1	0	1	1	48	3	2	2	10	2	0	15	2
ASV836	0	0	0	0	1	14	246	3	0	0	1	0	0	0	0	0	0	0	0	1	13	22	2	0	0	0	0	0	0	0	2	0	0	0	0	0	0	0	0	9	8	153	1	0	0	0	0	0	0	11	87	52	58	4	0	0	0	0	0	0	0	15	0	3	0	0	0	1	2	4	0	6	0	0	42	38	72	2	41	0	0	0	0	1	0	0	0	6	9	59	18	0	19	46	0	1	17	14	0	0	0	0	0	0	0	2	21	0	2	0	0	124	107	49	260	3	0	0	0	1	0	0	0	0	1	0	0	0	72	0	0	0	7	0	0	0	0	14	0	0	0	31	0	13	13	6	0	0	1	0	0	0	0	0	0	3	3	1	0	29	7	27	8	10	16	23	6	0	3	2	0	0	0	0	0	0	0	0	13	2	141	28	109	1	34	9	3	54	22	98	158	0	0	18	20	2	2	0	0	0	6	5	27	1	8	27	34	6	1	0	0	20	62	48	10	9	0	0	0	0	16	1	7	9	1	0	0	0	0	0	0	28	0	0	0	0	0	0	0	0	0	0	0	0	0	1	50	10	35	2	100	26	1	2	0	0	0	0	0	0	1	4	0	0	0	0	0	0	0	1	0	0	0	1	0	0	0	0	0	0	49	0	0	15	83	25	1	20	0	0	0	0	0	0	0	0	0	0	0	0	0	0	0	0	1	0	0	0	0	0	4	0	0	0	0	0	0	5	74	55	93	5	0	0	1	1	4	7	5	61	25	14	0	1	26	46	26	1	0	0	4	0	0	5	10	13	12
ASV837	16	6	6	40	7	58	81	1	0	123	471	7	4	19	36	12	16	0	5	1	12	28	1	2	17	0	0	0	6	33	2	6	1	2	1	1	9	0	3	8	13	1	0	19	17	0	0	0	0	0	0	0	0	0	1	0	0	0	0	0	0	0	0	0	18	4	3	19	2	0	0	0	0	0	18	7	13	7	3	11	28	4	6	24	1	11	75	6	58	4	17	1	17	2	13	10	3	0	51	25	11	17	2	2	0	0	13	0	1	2	5	28	18	26	14	9	0	0	18	13	14	9	9	0	0	0	0	0	8	0	9	1	4	0	0	0	0	8	21	1	2	0	0	0	0	1	1	1	0	0	0	1	2	0	0	21	20	91	35	47	3	50	8	1	0	9	6	1	0	1	0	0	36	91	3	1	1	3	4	5	13	1	8	1	0	4	6	8	4	6	3	0	10	18	0	2	5	2	21	1	5	32	17	9	6	3	9	0	48	6	1	5	8	21	15	16	15	19	18	20	136	65	18	2	1	0	0	0	0	0	68	7	19	6	3	17	2	26	24	7	2	32	7	18	9	4	11	0	2	5	2	1	4	2	0	0	0	0	0	29	44	58	4	26	7	142	36	5	18	0	14	0	0	23	5	0	0	0	0	1	0	1	0	54	9	30	0	3	0	10	0	0	0	9	14	0	0	2	0	0	0	0	7	1	2	6	15	30	13	2	16	4	0	26	0	0	0	87	136	8	0	1	5	8	0	0	0	16	18	41	1	30	2	10	3	3	17	5	26	4	2	1	14	57	12	22	4
ASV838	12	2	7	7	1	22	251	1	24	5	12	14	15	29	2	9	3	8	2	0	0	2	2	2	5	17	8	52	0	0	1	7	20	24	0	0	103	152	112	5	167	26	0	7	18	2	7	21	9	3	11	0	0	15	47	49	0	3	1	26	4	9	0	2	1	6	0	3	6	22	13	16	8	21	5	23	17	14	21	0	0	3	2	0	0	6	1	0	1	13	42	3	27	1	10	6	0	23	321	5	2	31	15	57	4	0	0	33	7	0	3	7	1	4	0	26	68	18	93	110	78	20	22	17	27	0	3	6	11	12	2	0	1	14	0	1	4	0	9	14	16	2	0	2	3	5	2	3	0	1	6	5	0	1	0	5	11	9	20	2	5	1	8	0	15	13	28	0	3	12	0	2	14	107	8	2	5	2	6	5	2	5	4	41	0	1	2	0	1	0	2	1	1	2	0	0	2	7	1	1	0	8	59	1	16	0	3	0	2	8	0	0	9	4	22	0	3	23	12	12	8	17	7	2	1	0	5	30	29	0	34	13	13	9	8	0	0	2	10	2	1	1	0	2	11	15	10	2	8	10	0	0	3	0	3	22	1	9	11	1	14	37	4	21	0	9	24	14	10	17	9	3	54	8	2	2	7	2	7	1	0	2	13	2	7	3	2	0	15	44	2	2	1	7	16	3	2	3	48	0	3	2	11	9	2	16	8	13	0	3	1	10	0	8	0	5	0	1	9	2	1	0	0	13	2	0	34	22	3	5	2	12	0	2	1	2	2	0	22	0	1	2	15	4	2	2	1
ASV839	20	1	6	63	10	26	100	16	15	17	14	0	0	1	49	29	20	44	103	17	19	68	35	403	38	12	2	0	17	116	31	26	32	433	3	0	3	0	5	1	5	1	0	3	3	0	1	5	5	1	0	2	0	0	0	0	0	0	0	1	0	0	0	0	8	4	0	0	2	221	134	34	177	43	21	4	17	21	20	3	20	1	4	22	6	6	0	3	12	0	96	18	2	26	5	1	1	2	0	0	2	0	0	2	7	1	0	0	0	0	0	5	1	1	1	1	0	0	0	0	1	0	0	1	0	0	0	0	18	0	10	11	12	24	10	5	1	10	38	22	15	0	0	0	0	0	0	0	0	1	3	0	2	15	1	7	4	11	2	44	8	68	16	131	1	8	0	0	0	0	0	0	1	5	3	0	63	0	0	0	0	0	2	5	3	1	0	2	0	2	0	175	78	95	67	41	67	9	24	20	6	2	33	3	8	1	107	0	8	3	25	11	0	0	2	3	1	6	16	4	3	2	4	0	2	12	0	2	7	2	2	0	4	5	7	3	4	10	73	14	6	4	0	0	1	0	0	0	0	0	0	0	1	2	0	0	0	0	0	12	38	44	15	57	18	156	41	62	10	6	1	12	0	35	4	6	1	0	2	0	0	0	1	1	0	2	0	0	0	0	0	0	0	1	0	0	0	0	0	12	1	0	6	2	0	1	6	18	2	1	3	2	0	1	1	2	0	1	16	0	1	0	0	5	0	0	1	0	0	11	0	3	4	4	3	0	5	22	1	3	8	37	6	2	3	17	0
ASV840	3	3	6	13	4	9	12	0	2	1	2	0	5	2	15	15	0	0	19	0	1	5	3	19	5	6	3	0	1	8	13	10	5	9	0	0	0	1	0	34	50	20	11	6	3	2	0	6	0	7	23	2	6	1	3	0	0	0	2	1	8	11	1	0	3	10	4	3	6	1	1	205	0	5	4	4	1	2	6	27	6	0	0	0	7	26	10	2	2	0	17	0	10	0	0	1	2	5	24	3	1	3	6	1	1	18	5	2	14	14	6	7	5	3	8	19	3	0	8	8	7	6	4	0	4	4	5	12	40	14	6	5	9	10	10	23	43	2	24	10	2	6	9	6	7	1	3	1	1	4	67	7	17	1	33	9	10	7	12	9	29	17	0	1	0	5	0	0	2	0	0	1	14	5	3	0	9	1	38	2	3	7	40	28	4	62	4	1	1	3	5	0	0	9	0	5	5	4	10	2	5	9	8	2	0	1	22	4	13	8	8	2	11	20	33	17	0	0	4	11	3	1	1	0	2	45	26	3	25	16	21	31	8	6	12	37	18	8	20	11	1	1	7	3	13	5	17	15	16	1	12	8	17	17	18	19	16	0	0	0	15	24	0	32	0	30	3	7	1	1	2	0	0	3	8	8	5	0	8	25	5	5	28	8	11	21	1	1	0	3	4	0	3	0	2	3	4	7	0	8	1	3	1	6	5	1	4	15	19	8	23	1	0	7	110	116	1	7	10	9	19	11	5	27	4	2	2	5	5	5	5	13	22	22	9	2	0	8	9	16	19	37	26	131	12	112	23
ASV841	0	4	10	0	6	112	0	6	2	20	130	0	0	1	0	3	4	0	3	1	0	0	6	1	0	11	42	0	0	40	11	9	11	30	0	0	0	0	0	49	19	22	0	0	0	0	0	0	0	1	51	0	0	0	3	1	8	0	1	0	0	2	15	25	16	122	6	19	4	0	0	0	0	0	0	0	0	0	1	0	13	0	0	7	0	1	0	0	0	0	0	0	0	0	0	6	0	0	0	3	6	0	0	0	0	3	0	7	0	0	0	0	3	2	2	0	0	0	0	0	1	0	0	17	7	29	95	22	49	118	115	8	19	2	32	6	3	2	1	1	2	0	65	16	1	0	1	3	10	0	1	9	24	3	51	31	49	8	5	10	88	4	0	1	0	0	0	0	3	0	1	2	0	44	0	0	0	0	0	0	2	4	51	1	2	1	0	1	9	53	239	0	0	0	0	0	0	0	0	0	0	0	0	0	0	0	0	0	0	5	2	11	9	112	74	29	13	0	2	36	8	9	0	0	0	4	77	1	14	0	9	13	2	0	7	0	0	0	0	0	0	3	1	4	10	3	1	1	13	3	1	0	4	1	0	2	0	14	0	0	0	0	0	8	1	3	0	5	2	4	8	123	26	1	69	39	45	21	159	0	0	0	0	1	0	0	1	0	0	0	0	0	0	0	0	0	0	0	0	0	5	4	2	2	18	10	15	0	4	7	8	6	0	0	0	0	1	0	17	10	0	0	0	2	5	6	12	3	8	3	10	16	5	9	9	7	12	10	3	4	0	3	1	1	1	0	0
ASV842	0	0	0	0	0	11	0	12	0	0	25	0	0	0	39	0	0	1	17	0	0	56	8	2	26	0	0	0	73	6	4	7	3	21	0	0	0	0	0	14	5	12	0	35	37	0	1	0	0	4	125	4	12	2	4	0	0	0	35	0	11	0	0	0	0	30	0	4	0	10	21	0	0	0	9	3	2	0	0	1	2	0	0	7	0	0	1	13	2	4	3	0	0	19	0	0	0	0	0	12	14	0	0	0	20	2	7	0	1	3	5	5	3	2	11	0	0	0	0	0	0	0	0	0	0	4	3	7	15	0	0	0	0	0	8	1	118	42	104	0	0	4	0	97	5	0	1	4	0	0	0	0	5	13	6	1	6	0	8	50	21	40	5	17	19	19	50	0	4	0	0	0	0	0	0	3	0	12	0	0	1	10	13	0	23	31	8	5	2	6	1	0	17	36	0	3	0	39	4	0	0	36	84	0	2	11	31	5	2	0	4	6	18	13	42	1	0	0	0	0	17	0	0	0	13	0	0	0	1	0	1	0	0	0	0	0	0	0	0	0	2	31	6	56	0	0	2	4	13	2	56	0	55	3	8	0	0	0	0	0	1	2	0	16	0	1	0	0	0	17	7	4	1	0	1	7	2	0	7	49	8	0	7	61	26	4	24	0	0	0	8	0	0	5	2	3	16	10	36	52	79	50	3	6	2	25	20	3	2	0	3	0	0	44	56	0	0	1	0	0	5	1	33	2	2	1	0	9	2	1	1	2	0	0	120	13	73	0	0	1	16	4	0	0	8	0	0
ASV843	8	6	4	2	13	91	34	4	9	18	4	7	4	89	0	3	5	0	1	0	0	5	2	0	15	6	2	2	2	16	6	5	19	18	0	7	22	19	51	8	155	22	14	10	10	56	0	2	5	7	1	1	3	5	9	35	0	7	6	14	2	5	1	4	1	1	1	8	4	4	20	1	3	6	1	0	5	0	7	14	1	2	1	0	0	2	0	1	0	0	6	6	26	2	5	9	4	8	130	6	3	9	2	15	0	12	0	0	0	3	1	2	22	3	0	9	29	43	22	20	15	16	23	56	97	7	7	23	7	3	0	1	3	17	8	14	48	5	35	47	33	2	2	0	2	0	0	1	2	0	3	6	13	10	8	16	30	10	0	2	3	2	1	14	15	6	29	0	2	15	8	12	28	52	6	7	37	8	63	14	14	14	5	49	2	3	1	0	0	0	10	28	1	17	48	6	5	11	10	3	3	2	11	2	0	1	5	2	1	6	3	0	1	2	11	0	42	19	21	13	6	30	35	0	38	9	12	18	40	23	112	41	57	27	41	1	10	15	21	0	2	7	2	3	13	3	3	0	3	11	0	2	0	2	0	4	1	11	2	6	50	42	4	46	2	43	34	28	19	30	6	21	9	10	30	27	22	20	29	0	3	1	2	18	4	7	1	1	3	15	7	3	7	5	7	0	4	16	19	5	1	9	33	14	9	38	44	12	0	0	5	2	5	0	2	8	1	17	16	7	7	3	3	10	9	2	20	35	6	16	7	19	9	10	12	15	59	2	8	1	3	0	2	2	1	7	2
ASV844	7	9	8	14	6	0	0	0	0	1	8	5	4	1	12	11	11	28	4	0	1	1	8	4	6	9	13	4	5	1	1	3	2	0	0	0	268	1	0	5	9	5	4	9	21	6	8	1	0	2	3	2	2	1	26	11	0	2	0	23	0	13	63	0	5	7	8	1	7	15	6	7	4	27	20	0	0	5	0	1	1	0	3	0	2	12	9	0	1	6	0	3	8	2	27	0	3	9	171	2	5	0	0	6	0	5	0	7	157	0	1	0	22	12	4	196	33	62	37	65	59	49	41	17	4	4	5	6	3	3	0	0	0	3	3	0	4	0	17	0	0	3	0	0	0	0	0	0	2	6	0	1	2	11	0	4	23	21	12	7	1	29	7	3	5	7	19	0	22	4	0	6	0	107	23	6	15	12	15	16	8	5	1	1	2	5	0	3	1	0	1	3	5	85	271	135	2	18	4	5	3	17	10	10	14	12	39	0	12	0	0	11	14	0	6	2	3	11	6	59	4	2	0	2	11	1	7	15	1	6	30	9	2	3	32	0	1	10	103	0	0	4	0	0	7	9	45	4	15	157	1	0	2	2	0	0	0	0	0	5	30	49	1	31	1	32	51	13	10	31	18	11	32	13	18	21	16	0	2	3	2	0	2	94	26	33	4	18	4	49	5	0	3	6	44	65	2	4	11	9	3	6	67	9	13	18	8	7	2	12	7	9	0	0	6	3	0	3	41	10	2	2	31	15	8	1	15	19	10	2	7	11	3	1	8	1	2	0	11	0	2	1	3	5	4	11	2
ASV845	0	0	79	25	5	18	24	7	13	10	16	0	1	3	11	29	18	11	19	0	4	6	4	65	0	1	2	2	21	20	10	5	0	11	0	0	0	0	1	18	43	41	50	3	0	18	4	4	0	8	22	12	3	13	6	1	1	1	0	1	3	8	1	0	20	22	4	9	13	3	2	22	0	0	6	2	3	4	4	9	3	5	4	4	1	17	2	2	4	2	31	0	0	3	28	0	3	0	9	2	0	1	12	4	6	8	4	0	21	22	3	47	15	6	8	10	7	6	1	4	3	1	3	0	10	8	9	3	7	1	15	20	9	1	1	0	3	0	0	1	0	27	154	66	28	46	46	12	64	164	3	24	6	14	22	0	5	4	3	38	40	30	12	1	1	1	42	0	3	0	0	1	18	0	2	4	3	7	6	5	3	11	52	2	17	7	9	5	10	15	8	1	0	5	2	2	0	57	2	0	0	29	0	4	0	2	6	0	4	4	6	0	6	6	0	9	1	3	18	3	6	4	1	2	4	1	8	1	2	0	0	1	1	3	3	4	23	5	11	3	4	19	29	64	3	2	6	7	5	13	3	9	7	4	4	8	0	2	5	1	4	0	3	13	0	3	2	6	0	0	0	2	0	2	1	31	2	1	1	4	3	2	0	4	51	69	7	42	8	1	2	3	13	4	7	14	20	6	0	11	135	4	7	4	7	3	4	24	11	10	13	17	1	0	1	0	2	0	1	3	2	4	0	0	6	0	3	4	2	2	5	2	5	6	0	3	1	6	4	24	16	54	23	145	57	37	30
ASV846	0	0	0	0	2	1	10	1	0	1	6	1	1	14	0	0	2	1	0	2	1	1	2	2	0	1	2	0	0	2	544	264	137	242	3	3	1	1	1	0	20	3	1	0	5	0	0	1	0	2	0	4	3	0	0	0	0	0	0	3	2	2	1	2	1	3	1	0	0	0	0	0	0	0	0	1	1	1	0	0	0	5	0	0	0	6	0	0	3	0	17	0	0	0	0	0	3	1	8	1	3	3	1	1	0	0	2	15	3	0	0	0	2	1	12	0	2	10	0	0	0	1	0	1	2	0	1	7	6	1	0	0	1	0	0	0	0	0	0	0	1	0	0	0	2	0	3	0	4	1	0	3	0	0	0	2	5	0	2	0	0	1	1	0	1	2	0	3	0	0	0	1	0	6	4	0	2	0	0	1	2	1	9	1	0	0	0	0	0	0	2	0	0	10	0	0	0	0	1	1	0	0	0	3	0	0	15	0	1	0	4	0	0	0	0	0	0	0	0	0	1	1	0	2	0	0	1	9	4	0	0	0	2	0	0	14	0	4	6	16	1	6	16	2	0	1	2	0	4	2	2	0	14	71	6	10	5	6	140	4	77	19	3	8	14	4	0	1	0	0	2	0	10	2	17	17	38	5	4	0	0	0	0	0	0	0	1	3	0	0	0	0	4	37	30	57	19	2	0	0	0	2	2	5	37	2	10	23	1	0	1	0	2	0	0	0	0	19	38	2	0	0	5	180	2	4	445	52	56	101	68	206	0	0	0	0	0	12	11	28	44	47	2	24	24	79	51
ASV847	0	0	0	0	15	36	56	21	23	3	15	0	0	0	0	18	70	80	0	0	0	17	9	7	0	0	23	0	0	8	22	28	2	9	0	0	0	0	0	34	0	50	42	19	199	0	0	1	0	6	45	39	6	1	0	4	0	0	0	0	0	0	0	0	28	16	0	44	0	0	0	19	0	0	11	6	4	19	17	0	16	17	12	14	8	44	12	3	10	0	141	0	3	0	0	1	18	16	0	0	3	1	2	1	0	0	0	0	7	35	5	30	8	6	59	0	0	0	0	0	0	0	0	0	0	0	13	3	0	0	0	15	9	0	0	0	0	0	0	0	0	25	0	20	16	10	4	36	0	2	13	5	10	0	28	23	10	2	62	7	2	4	2	3	15	3	0	0	0	0	2	6	0	0	3	7	1	5	18	2	1	24	37	0	18	23	28	15	5	6	35	0	0	0	0	0	0	8	0	0	0	0	0	16	0	0	50	0	4	5	0	20	5	29	99	16	0	0	0	0	6	0	1	0	9	0	0	0	0	0	24	0	0	0	2	0	0	13	0	0	2	8	2	21	2	5	45	1	4	4	11	2	10	12	1	0	0	0	0	0	13	3	3	19	1	62	1	11	5	0	0	0	0	3	0	0	0	0	0	0	7	4	13	9	4	1	9	36	15	0	2	2	16	8	4	2	25	7	0	14	0	3	0	0	7	19	3	6	4	0	16	2	0	14	1	10	0	7	26	13	0	3	23	2	47	10	0	5	6	3	12	19	4	6	21	4	0	10	20	56	41	2	28	67	33	43	57
ASV848	3	2	11	0	6	20	27	9	26	1	8	6	15	103	0	0	13	14	2	0	0	4	8	1	13	0	0	62	3	0	2	1	7	1	0	20	2	0	0	0	272	9	10	7	20	48	1	5	4	23	47	26	76	30	0	0	0	0	0	0	0	1	0	0	2	43	0	19	10	24	1	23	135	75	10	28	19	4	18	55	1	2	6	2	4	75	15	10	7	0	6	56	31	0	23	6	9	0	0	1	8	10	25	68	0	0	0	2	0	0	0	1	7	1	44	8	14	5	1	32	16	58	18	18	20	16	0	0	4	14	38	0	0	6	9	3	0	10	74	127	0	0	0	0	3	0	0	18	8	3	2	1	0	6	8	7	2	6	0	6	1	0	3	0	14	2	4	0	1	0	0	0	10	4	1	0	8	9	36	16	4	1	0	107	0	3	0	1	1	0	3	1	0	74	7	5	0	2	1	2	1	0	18	0	8	0	9	0	4	4	1	11	25	9	8	2	8	0	16	29	0	22	11	0	0	4	18	8	12	12	13	141	22	2	0	0	0	0	0	0	0	0	0	0	1	0	7	1	1	0	0	1	0	2	0	0	0	6	2	2	22	5	1	11	2	4	5	2	15	15	0	0	8	5	7	0	0	1	0	0	2	0	0	52	0	2	1	6	1	17	1	0	0	0	9	6	3	2	0	32	13	4	5	2	1	39	12	20	0	1	1	2	2	6	19	45	5	13	19	1	28	7	8	8	1	0	69	3	0	1	0	6	2	1	3	5	12	0	0	2	7	0	0	2	3	1	0
ASV849	84	38	10	102	16	39	102	58	6	0	20	4	0	0	5	0	1	6	2	0	0	11	10	0	1	3	0	0	10	6	17	11	1	5	0	3	17	0	2	42	5	5	9	30	12	101	3	1	1	0	6	1	60	0	27	3	5	0	0	21	1	49	2	19	1	0	6	2	5	8	0	34	5	1	6	0	4	0	15	0	37	0	6	3	8	13	76	0	4	1	2	0	2	0	0	3	2	0	0	7	23	0	14	0	10	0	3	0	8	7	0	9	0	22	3	0	2	0	0	4	0	0	0	5	1	1	9	7	63	15	17	2	20	4	1	12	0	12	13	5	0	8	0	0	0	1	0	9	3	13	10	3	2	30	1	0	12	1	24	27	9	4	1	0	0	0	0	0	0	0	1	0	30	3	3	8	6	0	6	0	9	25	68	23	117	2	0	6	0	8	7	2	69	59	10	0	1	0	12	0	16	97	2	0	0	15	25	2	6	38	0	14	14	6	4	48	2	6	5	4	6	0	0	0	0	0	5	2	10	0	7	0	0	44	72	6	4	0	8	6	0	4	14	4	81	1	35	3	2	3	11	28	34	36	0	0	0	21	62	3	2	0	3	3	0	1	2	20	37	13	13	0	137	0	0	0	6	0	0	6	0	0	0	19	129	0	24	37	5	3	2	0	14	5	1	10	0	12	2	1	0	30	7	16	1	5	24	45	1	1	0	11	24	0	40	0	2	7	18	8	8	3	0	3	1	15	0	4	3	35	13	4	1	0	0	23	0	7	2	16	0	61	2	54	6	6	0
ASV850	7	0	2	16	10	17	18	3	10	7	29	19	8	39	11	12	13	0	2	0	0	8	6	14	1	1	5	15	15	7	8	3	10	12	0	0	34	8	44	9	126	7	42	18	38	19	9	8	3	14	4	6	12	4	12	3	0	26	21	44	8	38	18	9	5	11	0	11	1	28	0	4	18	13	4	1	1	4	3	3	2	12	2	0	2	23	3	1	0	6	26	45	47	8	35	5	6	21	90	14	21	23	3	20	3	5	6	13	18	7	10	10	9	7	50	16	10	16	0	13	3	10	7	6	3	8	1	2	1	2	22	0	9	18	11	3	7	1	6	6	15	19	2	9	1	17	6	11	27	5	23	13	2	4	0	9	15	13	2	2	14	7	1	4	27	16	29	0	7	9	1	11	74	38	2	6	17	1	1	4	6	0	4	0	0	2	6	0	1	0	2	21	6	8	7	11	4	1	11	1	6	0	6	1	0	3	7	0	0	3	9	2	11	4	11	3	25	5	43	44	7	6	12	3	22	13	6	18	2	11	18	27	34	40	3	3	5	17	5	0	3	2	1	1	4	3	10	1	4	4	2	1	11	0	2	14	6	11	1	0	20	8	0	16	3	18	15	18	2	8	0	16	85	10	1	9	14	11	35	9	15	2	23	0	14	19	22	4	6	0	2	0	1	8	12	6	0	14	3	0	1	3	5	6	1	4	17	5	3	0	5	3	2	32	1	1	1	9	9	7	3	2	5	5	0	5	85	9	6	18	4	19	9	8	2	4	18	0	4	4	4	6	1	9	1	8	1
ASV851	0	0	0	0	0	0	0	0	0	0	1	0	0	1	0	0	0	0	0	0	0	0	0	0	0	0	0	0	0	0	0	0	0	0	0	0	0	0	0	0	0	0	0	0	0	0	0	0	0	0	0	0	0	0	0	0	0	0	0	0	0	0	0	0	0	0	0	0	0	0	0	0	0	0	0	0	0	0	0	0	0	0	0	0	0	0	0	0	0	0	0	0	0	0	0	0	0	0	0	0	0	0	0	0	0	0	0	0	0	0	0	0	0	0	0	0	0	0	0	0	0	0	0	0	0	0	0	0	0	0	0	0	0	0	0	0	0	0	0	0	0	0	0	0	0	0	0	0	0	0	0	0	0	0	0	0	0	0	0	0	0	0	0	0	0	0	0	0	0	0	0	0	0	0	1	0	0	0	0	0	0	0	0	0	0	0	0	0	0	0	0	0	0	0	0	0	0	0	0	0	0	0	0	0	0	0	1	0	0	0	0	0	0	0	0	0	0	0	0	0	0	0	0	0	1	0	0	0	0	0	1	0	0	0	0	0	0	0	0	0	0	0	0	0	0	0	0	0	0	0	0	0	0	0	0	0	0	0	0	0	0	0	0	0	1	0	0	0	0	0	0	0	0	0	0	0	0	0	0	0	0	0	0	0	0	0	0	0	0	0	0	0	0	0	0	0	0	0	0	0	0	0	0	0	0	0	0	0	0	0	0	0	0	0	0	0	0	0	0	0	0	0	0	0	0	0	0	0	0	0	0	0	0	0	0	0	0	0	0	0	0	0	0	0	0	0	0
ASV852	0	6	5	1	3	18	33	4	4	9	143	22	23	3	4	7	4	1	2	1	1	12	12	3	0	8	0	2	7	8	14	6	1	29	0	0	12	0	3	7	64	67	29	5	1	6	1	3	0	43	2	11	4	14	136	6	3	3	0	9	30	23	0	2	17	4	0	4	11	23	4	7	5	16	0	0	5	3	6	14	15	11	7	3	3	22	0	6	7	8	5	14	0	0	1	0	6	1	6	0	5	7	4	1	5	8	0	0	22	3	4	8	1	8	17	7	10	3	2	0	7	7	5	5	3	6	20	19	1	0	0	1	9	31	7	3	2	1	0	0	0	3	4	11	70	20	0	5	20	10	20	32	0	2	38	2	2	1	0	1	7	8	3	2	12	4	9	0	1	0	1	1	3	43	8	8	3	4	0	4	6	1	11	4	4	0	3	7	8	5	1	5	3	16	4	3	1	5	4	0	3	9	21	1	3	2	17	0	17	17	3	1	1	3	15	2	5	10	5	1	14	0	1	0	0	75	52	0	1	0	2	0	0	4	1	2	10	6	11	2	10	6	4	8	11	1	25	3	11	12	7	5	0	3	1	0	4	16	15	3	16	8	1	45	0	2	20	21	10	76	30	41	167	9	17	19	11	9	42	46	8	9	13	7	24	7	1	13	7	0	11	13	2	8	0	4	3	10	15	19	10	22	2	5	2	5	3	41	1	8	3	22	0	1	3	6	0	4	0	3	2	0	9	14	12	1	14	4	2	9	3	1	9	14	29	7	6	2	13	5	5	4	2	2	15	14	2
ASV853	1	0	2	2	0	0	0	0	0	1	0	1	5	11	0	1	0	3	0	0	0	0	3	0	0	1	13	1	0	0	1	12	6	5	4	0	338	0	2	26	5	1	4	1	15	4	6	29	1	6	14	8	35	0	27	54	14	51	6	22	237	233	10	102	13	0	3	57	10	0	0	0	17	0	0	0	0	0	0	0	0	0	0	0	6	0	0	3	1	0	2	0	0	0	0	0	2	0	0	0	0	1	2	0	6	0	0	0	1	0	0	0	0	0	0	12	146	18	0	7	1	1	0	0	0	0	0	1	0	13	12	1	1	1	0	0	2	0	0	1	0	3	1	0	2	0	1	0	0	1	18	7	5	14	0	1	0	0	0	0	0	1	0	0	0	0	0	0	0	0	0	0	0	0	0	0	1	0	0	0	0	0	17	1	8	8	38	0	15	28	39	1	0	0	32	0	0	0	0	0	0	0	0	0	0	0	0	0	0	0	0	0	0	0	2	0	0	0	0	43	7	2	5	12	49	20	6	0	18	9	262	8	4	15	35	0	5	1	1	0	0	9	10	5	1	0	14	4	5	19	0	0	4	2	0	0	0	7	0	1	0	0	0	0	0	5	7	3	17	0	0	2	0	5	3	0	5	1	48	0	0	1	1	0	0	0	0	1	0	72	81	4	0	2	115	6	1	1	31	167	1	60	12	9	7	2	109	0	0	1	3	0	0	9	6	1	0	1	0	38	1	0	6	25	4	2	24	4	44	1	3	16	14	2	15	3	0	0	1	0	0	0	26	4	4	0	2
ASV854	14	13	33	85	6	7	38	14	12	3	9	2	8	0	27	55	8	33	36	0	0	13	6	46	1	0	3	16	23	3	20	11	1	0	1	0	35	20	44	2	19	5	28	7	37	19	2	4	10	5	4	2	4	12	0	0	6	13	0	9	10	14	1	8	1	5	7	7	5	4	1	22	5	20	7	3	2	2	9	4	16	56	4	5	4	30	3	0	9	10	7	49	10	2	0	0	6	5	74	1	8	6	6	9	0	0	0	2	13	2	0	2	1	1	16	28	6	7	6	9	16	5	4	11	1	1	6	0	17	10	15	13	39	38	46	37	19	11	31	40	14	5	7	9	12	15	7	6	17	12	75	39	52	81	24	8	13	11	4	13	12	17	1	6	2	2	31	0	17	1	3	33	43	11	8	22	65	19	19	15	24	11	6	11	2	2	0	0	6	0	0	0	0	2	0	8	0	0	0	0	2	3	0	3	0	0	6	0	1	2	0	5	10	1	1	5	1	21	3	21	2	1	1	0	1	10	75	7	19	26	48	16	10	3	21	1	0	4	9	1	0	0	3	6	4	2	21	18	26	20	14	7	24	13	6	9	4	15	18	0	4	3	0	1	10	66	23	14	5	8	8	9	6	8	0	2	6	4	11	19	4	0	4	9	6	30	20	2	28	3	14	40	53	25	13	20	11	54	5	8	6	0	2	12	6	3	5	7	0	8	7	12	1	5	2	1	6	2	1	3	1	2	8	5	3	1	9	18	2	7	23	5	23	0	6	9	17	26	7	6	0	11	18	66	29	2	4
ASV855	8	6	83	70	13	18	10	4	25	26	87	4	21	1	2	2	0	0	3	1	2	5	2	17	1	0	8	0	2	2	26	3	1	2	0	0	0	0	0	7	1	16	18	15	0	0	0	12	1	1	18	3	19	12	5	4	2	5	1	13	9	1	8	22	9	4	4	8	12	31	4	4	3	16	7	13	11	5	11	4	3	15	3	8	8	13	0	3	13	3	9	0	4	3	0	0	0	0	3	0	0	0	0	0	6	3	27	25	31	5	3	7	3	7	58	17	6	7	8	3	11	3	3	5	0	5	12	4	4	9	6	3	34	1	9	1	21	0	0	0	0	3	7	13	5	11	18	9	17	40	54	9	12	16	11	17	22	5	30	14	10	14	9	13	8	25	38	1	6	2	1	11	7	31	2	2	5	5	7	4	3	5	37	5	37	11	3	2	6	7	25	5	13	74	12	3	7	29	10	1	5	60	10	4	12	7	25	12	30	35	27	3	6	13	10	14	27	4	0	53	15	21	8	0	0	1	0	7	0	0	9	0	6	2	28	21	3	11	30	22	4	3	16	13	29	0	4	0	3	12	7	2	5	8	5	7	11	16	149	7	24	0	2	14	1	87	36	16	13	5	0	5	1	8	3	8	19	36	24	18	31	1	49	11	19	10	9	15	2	2	5	0	5	1	6	22	3	1	7	5	3	9	1	15	13	6	0	37	3	24	25	2	14	14	6	7	0	14	13	6	0	3	2	9	1	0	3	4	13	11	14	23	24	20	17	16	49	14	7	0	5	2	7	15	7	9	6
ASV856	0	0	0	0	29	4	1	11	2	3	110	0	0	0	9	44	0	0	64	0	2	6	32	1	17	2	26	0	0	16	6	22	4	20	1	0	0	0	0	5	2	51	1	6	24	0	0	18	28	8	28	32	2	0	0	13	0	0	0	0	1	0	0	0	19	8	1	13	3	0	0	0	0	35	27	9	46	41	17	41	28	0	0	4	0	9	11	0	21	15	111	0	0	1	0	0	0	0	1	0	0	0	0	0	17	10	3	12	1	21	12	0	22	1	44	0	0	0	0	0	0	0	0	18	0	0	34	0	32	9	38	1	1	11	8	35	0	15	12	0	1	8	54	136	0	0	16	19	13	7	0	0	0	0	25	2	0	0	0	1	8	1	3	2	2	3	3	1	3	0	0	1	3	0	21	4	2	0	3	0	0	40	31	5	9	69	2	14	46	27	35	0	0	166	0	15	0	0	0	0	19	5	0	76	0	11	257	1	0	6	28	21	5	28	15	20	0	0	0	0	20	0	0	1	42	0	0	0	0	0	1	0	0	0	0	0	0	20	0	0	2	0	3	129	0	0	3	0	0	1	0	1	0	1	0	0	61	1	0	0	28	0	1	5	0	0	0	1	0	0	0	27	0	0	1	4	3	1	0	3	19	0	9	16	1	0	0	0	5	0	10	24	8	0	6	2	151	23	0	0	0	0	2	1	0	17	22	1	4	0	1	0	20	0	0	18	0	14	30	5	35	16	1	8	10	45	75	2	5	0	2	2	12	0	0	29	79	27	4	37	0	1	1	2	0	39	0
ASV858	1	1	0	0	3	4	31	0	14	20	149	49	11	57	1	0	2	18	3	1	0	2	6	7	42	0	4	17	0	0	2	6	20	1	1	1	204	0	0	5	43	34	19	13	2	0	7	2	0	5	2	12	1	8	1	6	3	1	1	40	21	17	18	21	8	17	0	2	21	14	1	3	8	22	6	26	33	0	12	2	4	0	0	2	6	11	0	3	0	2	21	0	35	2	17	12	11	29	359	16	2	32	7	12	3	5	0	6	5	2	1	43	8	20	1	125	35	57	4	18	26	11	18	5	4	0	26	9	4	13	4	0	6	0	1	1	0	2	5	2	0	0	1	3	3	0	0	0	2	6	1	11	1	8	2	18	63	20	42	1	30	6	8	4	6	32	26	0	0	0	0	1	0	0	13	5	3	2	14	14	0	2	11	9	0	0	0	0	3	0	3	2	0	4	0	5	0	0	35	0	0	18	2	1	1	10	8	1	0	2	0	0	2	2	41	4	0	8	13	0	0	4	1	0	0	4	1	13	10	3	53	5	25	17	4	18	0	1	124	21	0	1	2	0	2	20	16	7	4	2	11	2	7	2	0	0	0	0	0	0	20	34	7	3	0	18	56	2	3	185	23	18	50	11	15	4	5	10	14	9	16	0	0	124	38	115	4	0	1	104	8	0	4	10	138	68	0	13	10	12	0	5	87	71	50	60	25	1	0	0	4	0	0	20	0	0	0	5	16	5	0	1	0	6	0	0	0	24	10	13	2	26	3	0	4	3	1	1	15	1	5	4	5	7	5	9	5
ASV859	23	3	21	52	7	22	11	3	9	14	13	15	10	0	6	2	6	0	7	1	1	12	0	5	0	0	7	179	147	8	8	7	3	4	0	0	6	0	179	2	34	4	12	0	34	5	2	8	7	7	26	6	7	4	3	8	0	12	5	1	3	6	5	15	3	5	0	1	0	6	6	3	36	9	1	10	7	11	2	4	5	0	2	2	3	2	1	1	0	5	10	11	0	0	2	1	2	0	3	5	2	8	3	10	15	7	2	0	12	1	6	19	2	1	37	29	39	19	1	6	5	3	0	51	8	12	79	38	9	40	159	25	50	0	12	40	39	1	3	31	4	4	93	0	6	0	1	2	2	2	15	8	3	11	17	5	3	5	6	0	0	14	7	3	2	2	0	0	26	3	19	48	13	15	6	7	5	9	20	27	14	5	27	115	2	16	7	7	10	9	8	50	6	20	21	0	6	18	1	2	0	8	5	21	5	2	66	3	7	10	28	6	6	9	16	14	17	25	20	115	19	3	11	44	7	11	6	116	212	39	33	12	4	12	6	0	0	0	15	2	0	1	0	7	7	4	9	3	11	7	8	1	3	5	0	0	0	14	53	1	4	0	0	5	0	26	20	23	6	13	0	9	3	3	4	0	0	3	0	7	2	2	2	7	11	1	0	2	14	8	5	3	30	3	18	5	7	25	4	31	4	20	8	4	0	19	44	31	1	1	1	10	8	0	4	0	0	1	2	1	3	0	1	8	16	1	7	6	0	1	1	13	16	8	3	5	7	0	1	7	11	0	1	8	5	12	2
ASV860	0	0	0	1	0	0	1	0	0	0	0	0	0	0	1	0	0	0	1	0	0	0	0	0	0	0	0	0	6	0	0	0	0	0	36	6	18	0	14	0	0	0	10	9	26	14	16	55	33	0	2	2	3	2	39	0	1	13	8	13	5	1	0	3	15	3	6	29	9	0	6	10	4	1	7	2	18	12	15	0	3	0	5	0	3	15	2	3	10	0	0	0	0	0	116	1	0	0	2	0	0	0	0	0	5	0	1	5	0	5	1	2	5	1	195	11	7	6	1	2	5	5	4	12	18	6	7	5	88	1	48	3	2	0	0	0	0	0	0	0	0	66	1	47	1	8	16	45	21	7	10	0	43	8	12	1	0	15	0	0	1	1	0	2	10	7	47	0	1	2	1	0	24	23	29	7	22	0	17	17	13	5	18	113	23	41	12	0	0	25	11	0	0	0	0	0	0	0	0	0	0	0	1	0	0	0	0	0	0	0	0	0	3	3	30	0	83	42	60	101	2	41	8	30	22	0	0	0	0	0	0	0	0	0	0	0	32	0	0	0	0	5	0	0	0	1	1	2	1	3	0	0	0	0	0	0	1	0	1	0	4	0	0	1	0	38	15	2	5	19	0	0	2	0	0	0	9	0	0	2	0	0	0	0	0	0	0	0	2	6	2	1	9	1	11	1	12	19	0	0	4	14	0	12	6	0	0	38	28	16	40	7	0	0	0	0	0	0	0	0	0	2	0	0	0	5	1	2	0	0	0	0	2	11	1	1	12	9	24	28	17	41	28	10	11	38	10
ASV861	0	0	0	0	0	0	0	0	0	11	11	12	1	738	1	0	0	0	0	0	0	0	0	0	0	0	0	1	0	0	0	0	0	0	0	0	0	0	0	0	2	11	0	0	0	0	0	0	0	12	6	0	0	0	0	2	0	0	0	0	0	0	0	0	0	0	0	0	0	0	0	0	0	0	0	0	0	0	0	0	0	0	0	0	0	0	0	0	0	0	0	0	0	0	0	0	0	0	0	0	2	1	2	14	0	1	4	18	3	0	0	0	0	0	31	1	17	1	0	0	0	0	0	0	0	0	0	0	0	0	0	0	0	0	0	0	0	0	0	0	0	0	0	1	0	0	1	0	0	0	87	37	0	0	0	9	0	81	3	2	0	0	0	0	5	0	0	0	0	0	0	0	0	0	24	12	1	8	5	0	23	3	75	1	13	21	4	8	19	17	33	0	0	0	1	0	1	0	0	0	0	0	2	5	0	14	59	0	6	14	9	0	1	1	2	0	0	0	0	0	0	0	0	0	0	0	0	0	0	0	0	0	0	0	0	0	29	0	0	0	0	0	0	0	0	0	0	0	0	0	4	2	0	0	0	0	0	3	0	0	2	13	0	0	0	0	0	0	0	0	15	0	0	0	0	6	0	0	0	0	0	0	0	0	1	0	0	0	12	3	38	1	26	62	223	40	214	41	0	0	0	0	13	30	0	0	1	0	0	0	0	0	7	2	1	39	3	5	6	25	26	18	0	316	0	7	280	15	19	4	0	101	0	0	2	0	1	5	46	52	0	110	8	15	3	96	8
ASV862	33	0	69	89	20	48	0	6	0	20	28	1	0	0	12	0	23	0	0	1	5	2	5	2	0	0	12	0	0	12	22	25	1	5	0	0	1	0	0	14	14	9	0	0	0	0	0	4	1	0	56	2	72	0	0	0	2	0	0	9	16	17	111	21	11	1	0	65	5	0	4	121	0	0	6	2	12	7	11	0	0	0	0	13	14	5	0	4	0	0	1	0	0	0	3	0	0	0	1	0	0	0	0	0	6	0	15	4	6	12	3	0	9	13	88	0	0	0	0	0	0	0	0	8	0	50	4	50	9	48	54	9	7	1	0	7	23	0	2	0	0	78	72	84	75	5	0	1	0	3	1	0	0	1	0	0	2	1	1	193	18	24	87	53	28	17	3	8	11	0	0	0	1	1	0	1	0	0	57	1	66	54	94	0	5	18	0	11	0	26	47	0	0	11	0	0	0	0	1	0	0	0	0	0	0	36	40	1	6	2	0	8	3	16	44	10	2	7	15	84	33	0	2	0	144	0	0	0	4	0	33	0	3	0	80	0	55	7	0	0	53	18	1	0	0	1	1	1	13	3	26	0	29	1	7	0	0	1	23	1	1	2	1	71	20	52	0	4	9	0	0	18	0	33	0	0	0	15	3	0	0	0	2	0	0	2	19	28	0	1	3	4	0	0	0	0	0	0	0	1	2	0	15	34	24	23	0	1	19	0	4	0	0	0	2	24	0	2	0	0	30	2	2	1	5	3	0	1	7	10	12	38	3	7	0	0	1	5	0	10	28	0	0	36	27	1	15
ASV863	7	1	0	16	3	19	16	6	2	6	11	0	2	0	30	8	0	5	9	0	0	0	0	1	7	0	0	2	10	0	6	1	1	2	0	0	0	0	0	9	3	6	5	5	0	0	3	6	0	4	10	12	16	2	15	0	9	4	18	1	4	1	6	4	5	7	0	3	7	15	0	4	0	2	1	5	0	4	0	37	8	1	0	8	0	10	8	1	5	10	26	0	0	1	0	1	1	1	2	3	2	3	2	1	4	8	21	12	5	41	15	15	4	10	45	66	0	0	0	4	11	6	3	6	0	1	4	0	0	4	8	5	6	0	14	24	16	2	1	4	0	98	38	76	37	204	21	25	17	50	20	21	47	1	28	2	3	8	14	11	22	16	5	1	2	3	2	0	2	1	1	10	3	3	4	6	0	7	2	2	9	9	63	44	63	82	69	10	23	19	29	1	0	14	0	8	0	5	0	0	1	0	9	15	0	0	19	4	3	4	0	3	0	4	3	5	6	12	3	27	3	0	2	2	4	0	0	0	2	2	0	0	1	1	4	21	44	36	20	6	4	25	3	156	3	2	8	0	2	3	2	4	8	16	7	0	5	3	5	1	9	0	0	10	0	10	0	5	0	5	2	10	0	7	0	1	0	0	2	56	5	19	25	2	7	20	14	36	6	2	10	6	6	2	2	5	13	8	6	10	13	37	1	0	4	3	4	9	13	10	22	11	9	11	29	31	35	1	6	2	9	3	6	1	2	8	0	0	2	0	4	1	25	12	8	14	10	31	5	14	32	19	15	30	18	10	9
ASV864	0	0	0	0	0	0	61	2	136	0	0	170	10	14	1	0	0	0	0	0	1	0	1	0	1	0	3	1	0	0	0	0	0	0	0	1	14	0	1	32	3	5	23	5	0	0	0	0	0	2	0	0	0	0	6	0	4	6	8	1	0	0	0	0	0	0	0	0	1	0	0	0	0	0	2	454	54	15	83	0	0	0	0	0	0	0	0	1	0	2	18	0	1	0	0	0	2	0	2	0	4	105	2	184	0	0	0	0	0	1	6	0	159	7	1	0	0	0	0	0	0	0	0	0	0	0	0	0	3	294	161	0	16	0	0	0	0	0	1	1	0	0	0	0	0	0	1	0	0	2	0	67	0	0	0	3	2	0	1	0	1	1	68	0	299	256	85	0	0	1	0	0	0	0	0	0	0	0	0	0	0	1	0	0	0	0	0	0	13	2	1	1	57	3	14	3	2	6	17	1	2	0	0	0	0	0	0	0	2	0	0	0	0	0	61	0	15	0	297	1	0	25	0	0	3	0	0	1	0	0	0	0	6	6	0	23	0	19	42	23	0	0	0	6	4	0	0	0	0	0	0	0	0	0	0	0	0	29	5	0	0	0	0	0	0	0	0	0	0	34	7	0	44	1	0	0	0	0	0	0	0	0	0	0	0	0	0	1	0	1	0	0	0	0	0	0	0	0	0	0	0	1	0	0	0	0	0	1	0	0	1	0	15	0	0	5	1	0	0	0	0	0	0	0	0	0	0	0	2	0	0	1	0	0	0	0	0	0	0	0	0	0	0	0	0	0	0
ASV865	3	18	82	0	1	9	11	0	4	10	25	3	35	39	0	0	2	0	14	0	2	34	3	3	1	4	1	0	5	20	10	15	14	42	0	0	11	1	0	0	160	53	5	14	39	1	0	3	0	47	5	6	13	21	0	0	2	0	2	2	20	6	120	11	0	18	0	4	1	18	7	43	5	1	1	5	1	8	11	0	2	0	0	3	0	16	1	0	2	2	2	7	7	2	17	0	7	9	0	5	0	10	6	21	11	12	1	4	2	6	1	12	1	7	21	0	3	3	6	6	6	11	7	22	4	2	0	11	10	1	4	1	6	0	0	0	0	0	7	0	0	0	13	0	7	0	5	1	1	0	30	15	1	0	5	3	11	0	1	0	3	2	0	5	19	1	10	0	12	3	4	2	0	7	1	7	0	0	9	36	13	7	19	0	17	1	3	5	2	1	13	3	0	33	26	0	2	3	9	2	8	0	0	7	1	29	14	1	20	34	2	9	35	9	6	2	22	13	6	0	0	2	0	0	0	0	86	7	0	0	6	45	3	8	9	0	5	7	186	0	2	22	1	3	11	3	1	0	1	3	4	0	29	3	1	20	20	7	156	2	12	4	4	88	0	23	0	0	0	0	8	36	5	1	0	0	7	6	12	3	13	8	0	0	5	1	10	3	0	1	25	11	7	8	9	4	7	11	5	2	0	11	6	8	9	12	91	99	6	43	40	28	0	25	0	9	0	0	0	2	7	0	9	8	0	11	8	8	3	40	2	16	7	19	2	0	6	3	6	6	27	0	1	2	3	13	1
ASV866	5	3	2	6	19	31	43	5	8	14	44	10	2	155	1	1	1	0	2	0	0	10	1	9	9	1	0	0	4	7	0	3	12	11	0	0	12	1	4	9	224	33	8	17	9	0	3	4	3	12	41	4	21	7	0	2	0	3	0	6	0	4	5	0	8	17	1	5	1	16	3	9	1	6	18	3	10	5	17	3	17	36	2	5	2	14	0	2	1	0	1	3	10	0	1	10	1	1	46	7	18	14	25	39	8	1	0	0	0	25	5	49	11	14	14	8	0	14	2	16	1	9	4	5	9	4	3	8	35	14	11	3	9	1	2	5	19	0	2	19	18	5	3	16	1	26	23	9	2	76	24	3	9	10	17	6	21	15	28	7	3	2	0	3	17	5	18	0	2	6	2	1	4	2	1	2	0	2	0	0	0	0	56	0	42	22	7	6	9	42	33	1	3	2	11	13	16	5	15	1	3	4	2	30	0	4	39	0	32	24	26	2	13	9	12	12	8	2	9	35	0	16	6	2	3	17	11	2	1	3	21	13	8	27	21	6	2	14	9	2	0	3	4	11	36	2	9	4	1	2	13	2	10	34	0	0	0	4	15	4	27	12	10	95	0	46	18	5	3	4	2	0	0	10	4	5	10	6	1	15	9	1	0	12	3	11	3	6	6	1	4	5	0	6	1	1	3	7	44	4	6	0	1	3	3	10	2	8	4	4	9	7	13	7	5	3	0	3	6	5	10	0	7	1	6	6	31	18	14	48	14	26	4	8	2	15	6	0	3	11	1	6	6	16	4	0	4
ASV867	1	2	5	10	0	0	0	0	9	20	0	2	94	0	0	0	0	0	1	0	0	10	0	0	0	3	0	0	0	1	0	2	27	4	0	0	0	0	0	9	0	4	0	5	7	45	0	0	0	0	15	0	10	1	0	6	0	0	0	52	2	0	0	0	9	2	0	0	0	13	4	67	83	0	0	1	0	0	0	0	1	0	0	0	0	1	0	0	1	54	0	0	0	0	0	0	16	21	0	0	21	112	55	39	0	4	5	40	0	16	1	63	11	47	1	48	2	0	2	36	88	5	1	10	0	9	16	24	3	0	157	5	34	0	0	0	0	0	0	0	0	0	0	0	1	0	2	0	0	0	0	0	0	0	0	0	0	2	0	51	16	43	33	23	0	1	39	0	0	0	0	0	0	0	0	48	0	0	103	0	22	20	9	0	1	56	0	4	79	6	11	0	0	1	0	1	0	21	0	0	0	0	0	0	40	0	77	1	72	50	22	0	0	0	0	0	0	0	0	0	5	0	1	0	0	0	0	0	0	0	152	98	0	0	0	0	0	18	5	17	3	11	18	43	0	0	0	0	0	0	1	1	34	22	10	0	0	0	0	0	2	9	0	0	0	0	0	0	5	0	0	18	0	0	0	0	9	0	3	0	7	0	0	86	35	0	7	11	0	0	9	15	1	0	0	1	28	129	0	1	0	0	0	16	0	107	51	0	0	0	0	0	0	0	0	0	0	4	126	18	81	5	0	0	0	0	11	27	0	1	4	5	5	0	1	2	0	12	0	0	0	13	1	12	0	1	0
ASV868	0	27	1	0	8	4	194	8	27	28	7	0	0	0	28	32	1	0	0	0	0	10	5	39	0	14	0	7	0	0	0	0	21	1	0	0	0	0	0	0	0	2	6	0	0	0	0	0	0	0	4	1	0	0	0	7	27	0	2	51	4	4	0	38	0	12	1	0	3	11	1	0	36	6	5	8	28	33	7	0	0	0	0	0	0	0	0	0	0	2	1	0	20	0	14	0	31	6	30	0	1	7	3	7	0	0	0	0	0	0	0	0	0	0	0	6	8	17	0	0	0	0	0	1	2	9	3	10	6	16	7	27	27	0	7	0	0	33	1	0	0	3	4	0	7	5	0	0	0	0	54	4	0	125	552	0	0	0	1	1	0	1	0	2	0	0	54	2	0	0	2	1	189	11	0	6	4	0	0	0	1	0	12	6	0	0	2	0	0	0	0	0	0	338	44	37	1	14	0	3	58	46	2	123	173	56	19	2	0	32	10	0	1	0	0	1	1	51	0	26	0	0	0	1	0	0	39	0	0	0	0	1	0	0	0	4	5	12	39	49	11	43	8	11	5	0	0	0	0	0	29	13	82	16	0	0	0	0	0	1	10	2	2	22	1	72	1	29	1	5	0	38	81	6	0	0	2	4	12	0	6	3	17	1	3	12	0	0	2	0	7	0	4	5	10	19	5	14	0	0	0	0	0	0	0	3	0	19	2	10	3	8	0	0	15	0	0	0	0	2	43	0	0	3	4	1	6	4	1	0	0	0	1	0	10	5	9	0	36	1	1	0	0	1	0	1	0
ASV869	4	7	9	12	15	3	12	7	6	8	18	5	8	31	7	3	3	0	4	0	1	5	12	7	20	10	13	2	7	6	6	7	19	33	8	37	29	45	31	10	28	7	3	18	17	9	1	7	9	18	11	4	6	2	34	7	3	24	7	11	6	2	1	5	7	8	2	24	16	21	13	14	21	33	11	8	7	2	8	0	1	10	2	5	10	12	1	3	5	3	48	47	44	2	34	13	2	14	284	13	4	3	4	4	1	3	2	3	7	7	3	12	18	9	6	38	21	17	3	11	11	11	4	18	9	9	4	13	15	6	15	0	2	6	3	11	12	3	21	10	14	12	1	1	0	1	2	3	0	1	9	9	7	3	0	5	24	22	11	3	4	9	11	20	14	15	24	0	3	5	0	9	10	30	18	10	17	5	26	6	3	6	20	27	11	25	15	4	7	5	11	4	19	22	8	8	0	2	12	1	3	3	12	1	10	4	61	1	5	8	6	3	14	6	41	1	27	5	56	71	3	13	16	6	44	9	10	5	10	0	36	14	5	8	13	5	10	15	19	9	2	7	4	5	4	1	3	0	1	1	7	2	0	2	6	9	17	11	36	5	25	16	2	17	1	33	11	32	8	18	16	16	78	4	18	3	10	3	22	6	6	3	4	22	19	4	9	13	1	9	2	6	5	0	11	5	4	10	9	9	7	14	12	5	11	13	3	47	7	8	23	22	2	1	5	27	0	10	15	0	14	1	6	11	14	19	33	11	9	5	8	19	4	15	7	13	9	3	14	7	13	30	7	1	1	10	5
ASV870	0	0	2	0	3	0	45	0	11	2	2	2	6	80	3	0	1	1	0	0	0	7	1	18	11	2	6	0	11	1	0	4	7	10	0	0	19	180	52	0	23	1	16	15	11	8	0	4	0	11	0	4	9	7	3	0	2	12	2	23	3	8	3	22	16	9	0	21	4	18	11	16	25	9	15	10	15	1	6	2	0	2	1	1	2	3	2	5	0	4	1	38	105	0	0	21	6	13	287	15	2	26	8	37	0	2	1	2	2	3	2	7	9	9	22	18	9	6	2	8	8	8	4	2	8	0	0	6	5	7	7	3	13	3	4	1	4	5	0	22	0	1	0	1	0	1	0	0	2	3	7	1	2	6	2	1	20	3	1	0	6	2	2	7	27	23	51	0	7	1	0	5	4	26	13	0	19	2	3	11	8	4	1	0	1	1	5	1	0	0	0	2	1	21	8	5	0	0	5	1	0	0	5	1	1	5	0	0	4	7	0	0	0	1	19	2	90	23	37	44	6	2	6	1	7	6	9	6	8	3	62	44	1	17	17	7	2	0	4	0	1	3	1	3	0	0	1	0	0	1	2	1	2	0	0	0	0	1	10	2	13	6	1	8	0	195	10	10	2	71	15	47	253	2	4	1	1	3	5	4	1	3	15	15	1	14	0	2	7	3	2	1	0	10	16	2	0	5	27	4	2	2	1	0	7	1	11	15	0	0	7	3	1	14	2	6	2	1	3	2	1	0	0	19	5	4	37	1	3	10	2	11	2	5	6	8	3	0	14	1	1	0	3	1	1	8	4
ASV871	0	0	0	2	15	8	24	1	2	0	1	0	5	1	0	0	0	9	0	0	0	1	0	0	3	0	0	0	0	0	0	16	0	12	1	0	19	250	1020	12	7	1	8	7	0	7	0	0	0	2	3	0	3	3	0	0	9	0	0	4	3	4	1	15	0	0	2	0	1	3	0	0	1	0	3	0	13	0	3	1	1	1	0	0	25	1	2	1	0	0	1	0	3	0	0	0	0	0	13	2	0	19	10	0	19	0	1	0	6	0	0	6	3	0	0	210	138	55	1	26	18	16	14	5	3	0	1	2	1	0	1	0	3	0	0	0	0	1	1	0	16	0	0	1	29	0	0	1	6	0	0	1	0	0	0	0	0	0	25	0	1	4	2	0	5	0	1	0	0	0	0	0	8	193	0	0	1	1	1	0	0	2	14	1	5	0	1	0	1	0	0	1	0	0	0	4	0	1	10	0	0	5	0	1	0	1	1	0	0	4	5	0	1	0	2	0	0	0	7	5	0	0	0	0	1	0	0	1	0	0	4	0	0	2	0	0	5	5	1	0	2	0	6	0	15	0	1	0	0	7	3	0	0	0	18	43	18	0	149	8	2	11	0	0	0	14	173	0	2	2	0	7	1	62	2	3	1	0	27	2	0	0	0	1	1	0	0	0	0	0	0	2	0	3	11	23	1	6	7	1	0	0	6	34	0	246	5	0	0	0	6	3	0	3	1	0	0	0	0	1	0	0	0	77	0	0	2	4	2	2	0	12	2	0	2	12	0	0	0	0	12	0	0	0	1	3	0
ASV872	39	0	4	0	59	198	0	130	68	0	0	0	0	0	24	63	64	54	90	0	6	16	23	13	0	0	12	0	0	13	20	31	24	78	0	0	0	0	0	0	0	1	0	0	0	0	8	0	0	0	2	26	2	0	0	0	0	0	0	0	4	0	0	9	0	0	0	0	16	0	0	105	0	0	2	5	5	11	8	100	71	20	47	22	10	305	45	77	71	0	185	0	0	0	0	0	0	1	2	0	0	0	0	0	0	0	3	2	21	0	10	4	1	0	3	0	0	0	0	0	0	0	0	0	0	0	0	0	1	0	0	0	0	45	5	30	28	43	14	0	0	17	0	28	48	14	0	44	0	0	0	0	38	0	9	2	0	1	4	41	130	36	0	1	0	1	0	1	46	13	15	58	0	0	0	0	0	0	0	0	23	0	0	185	9	92	15	4	16	17	40	0	0	0	0	0	0	0	0	0	0	0	0	1	0	0	0	1	0	0	0	12	6	17	33	28	0	0	0	0	0	0	0	0	0	2	0	0	0	0	0	0	0	0	0	0	0	0	0	0	0	0	0	0	0	0	0	0	0	0	12	2	121	30	0	0	0	0	0	0	18	8	0	10	2	280	0	31	1	0	0	0	0	9	0	0	0	0	0	0	0	0	0	15	10	14	32	27	0	1	0	1	0	0	0	0	0	0	0	0	0	0	0	0	0	1	0	0	0	0	0	0	0	0	2	1	0	3	84	5	51	4	0	1	28	173	166	0	0	0	8	0	0	4	32	11	2	0	0	0	0	0	0	8	0	0	0
ASV873	1	0	3	2	2	1	14	0	1	3	31	0	1	46	1	0	8	0	4	0	0	0	4	0	46	0	6	3	39	2	0	3	9	0	3	1	0	0	0	1	26	19	10	1	11	0	3	8	8	1	2	0	1	2	2	1	2	0	10	83	3	11	0	0	0	0	0	1	0	1	0	2	4	9	0	0	0	0	0	7	0	1	0	3	1	11	1	1	0	4	7	0	36	0	0	0	0	0	1	0	14	5	0	0	23	12	0	8	33	0	0	0	0	0	5	12	87	65	28	48	3	40	50	5	9	5	0	3	35	0	2	0	4	1	0	0	2	1	12	0	0	2	0	0	0	24	0	6	25	12	2	0	0	24	0	17	57	11	16	0	0	8	6	2	10	37	35	0	1	8	0	0	0	1	28	1	7	12	11	57	36	44	0	8	6	0	0	1	20	2	8	0	0	0	70	21	0	0	4	0	0	82	3	4	0	8	22	1	0	4	0	7	1	2	16	2	16	76	0	98	11	35	0	14	1	8	2	0	4	0	55	6	0	0	2	5	2	0	5	0	0	0	12	0	3	40	307	35	1	131	5	0	1	0	0	0	0	0	0	33	60	68	5	14	5	6	14	11	14	62	1	11	27	4	60	13	5	8	11	6	0	0	0	19	0	87	0	0	0	49	11	0	0	3	27	98	2	0	57	0	25	6	97	0	16	61	9	1	0	0	9	2	0	2	6	16	0	0	0	9	0	0	3	2	3	1	10	21	32	0	4	5	0	0	0	0	0	0	22	1	0	0	6	7	0	14	2
ASV874	17	3	0	9	2	10	78	3	11	14	38	15	8	185	1	3	12	19	1	0	0	5	1	3	5	8	5	3	7	15	7	9	21	5	3	13	12	1	8	9	83	14	19	6	115	10	7	20	7	7	7	3	15	9	47	26	1	19	7	10	10	9	8	1	3	18	3	7	15	54	5	0	32	38	6	9	8	4	12	2	0	9	0	2	4	12	2	1	2	9	13	22	20	2	29	8	15	3	35	4	5	4	0	13	6	0	0	9	6	0	2	12	12	0	7	33	78	29	5	24	17	5	4	11	23	2	1	4	14	10	5	0	1	0	6	19	6	12	6	10	8	2	2	0	0	7	30	11	11	29	22	4	4	10	3	5	23	12	14	3	7	5	1	3	20	10	20	0	0	1	0	2	56	38	10	4	2	5	8	6	8	1	5	2	8	2	1	1	2	1	1	16	12	21	34	52	2	5	14	2	5	6	32	1	2	4	4	0	5	5	2	1	1	2	12	3	67	13	0	85	0	25	11	11	6	6	5	3	9	1	17	11	16	4	6	14	8	12	29	1	1	3	1	1	13	10	17	0	19	11	0	0	3	3	23	12	24	0	15	6	22	25	1	12	5	78	42	16	19	36	5	16	13	10	2	5	1	0	2	3	2	0	2	19	12	20	4	6	4	26	1	4	8	6	50	26	4	12	2	11	3	13	16	8	0	8	9	15	5	17	14	10	2	2	3	0	0	6	18	3	1	1	5	20	2	2	29	7	19	17	5	23	4	2	6	3	1	12	9	1	2	6	8	4	2	15	2
ASV875	14	3	27	21	9	28	31	6	12	7	22	2	3	13	2	12	19	6	2	0	2	8	8	12	9	6	18	24	42	13	3	5	4	24	4	0	106	23	42	6	29	14	19	2	13	25	6	7	10	10	12	5	10	5	15	2	1	12	27	12	4	13	3	8	3	14	0	9	11	6	3	55	13	19	11	11	10	6	3	5	13	9	12	8	11	23	3	4	7	8	18	5	0	4	17	2	2	6	42	1	7	3	13	7	5	3	3	7	19	2	6	8	8	14	51	36	18	9	4	4	19	23	8	7	10	5	6	13	16	13	11	5	5	9	3	15	14	1	5	9	3	30	17	4	12	10	6	3	9	18	13	27	10	14	10	10	20	9	10	16	9	15	6	5	10	14	29	2	30	8	7	20	8	9	9	6	20	7	19	12	11	12	36	18	15	15	17	2	5	3	18	7	17	40	20	23	3	0	5	6	6	8	17	3	6	15	21	0	11	15	15	15	14	10	16	10	6	5	21	9	7	1	3	2	16	29	20	9	9	15	31	5	14	13	13	5	15	13	10	4	0	2	3	12	7	4	12	2	7	6	2	1	2	5	7	9	0	7	39	1	23	3	1	13	5	43	2	22	7	8	1	14	38	2	2	4	5	11	19	14	5	3	19	9	17	2	11	29	6	3	8	6	7	2	9	6	11	20	12	5	10	16	6	1	10	13	7	11	0	3	16	10	3	18	11	15	13	2	10	1	15	3	3	20	17	3	21	2	3	15	5	8	6	7	4	14	11	13	10	5	18	8	8	13	8	16	4
ASV876	1	0	0	0	2	9	0	0	0	7	37	31	7	5	2	0	0	0	3	0	0	9	7	14	6	0	0	0	0	9	5	1	4	198	1	0	0	0	0	16	70	6	2	11	0	2	0	7	1	9	44	0	11	2	0	0	0	0	0	1	0	6	0	0	4	25	2	1	0	0	0	0	0	0	23	2	2	0	0	0	0	5	0	0	0	5	0	0	0	0	0	0	80	0	0	6	0	0	52	4	8	81	8	53	0	0	0	6	0	0	0	1	0	6	3	62	21	23	3	7	18	36	6	8	62	0	0	2	0	19	5	0	2	0	1	0	1	0	3	0	33	1	1	0	0	1	0	0	0	1	3	0	1	9	0	0	14	13	13	5	8	44	35	5	4	3	1	2	0	2	0	1	0	70	5	91	3	48	2	12	1	0	7	1	3	2	5	0	2	1	0	0	0	1	4	0	0	0	5	0	1	0	0	1	0	6	1	0	71	0	21	9	29	0	50	6	0	3	21	31	3	12	4	0	3	17	0	5	0	0	48	70	141	1	88	0	0	0	0	0	0	11	2	3	5	60	106	9	32	97	5	1	2	6	0	1	0	1	0	7	104	36	5	0	0	215	18	89	16	0	2	37	0	6	8	0	1	0	2	0	0	0	0	46	18	0	0	0	6	50	0	0	7	24	197	118	0	217	2	12	0	115	5	5	7	44	24	35	12	8	12	8	0	0	0	0	0	0	0	1	0	0	0	0	1	0	13	46	26	18	1	6	5	9	0	0	0	9	0	0	0	0	23	0	1	2	0
ASV877	0	0	0	0	7	36	0	1	1	0	2	0	0	0	0	0	6	0	0	0	2	3	3	0	0	0	15	0	0	14	20	31	1	4	0	0	0	0	0	14	2	78	0	2	55	0	0	24	7	50	45	10	8	0	6	1	0	0	0	1	3	58	0	59	13	8	4	0	0	0	0	0	0	0	2	0	4	0	1	24	4	0	0	0	0	7	7	4	0	0	26	0	0	0	0	2	0	0	0	0	0	0	0	0	3	0	15	15	5	18	125	18	5	9	26	0	1	0	0	0	0	0	0	8	4	15	19	7	7	0	12	0	0	1	0	0	0	1	6	0	0	11	0	0	0	0	0	0	0	0	10	0	15	0	6	8	1	0	0	0	0	0	8	2	0	49	7	1	0	0	0	0	8	6	10	8	0	3	4	2	35	2	65	0	0	1	2	41	8	0	3	0	0	23	0	0	6	1	6	1	19	2	0	27	5	5	188	2	7	177	23	2	2	1	36	1	0	78	0	0	13	2	0	0	5	25	0	3	25	3	34	40	2	4	7	0	0	5	0	0	0	1	5	0	0	3	26	1	3	0	1	6	1	18	0	0	0	0	0	17	55	73	9	77	0	44	1	4	0	11	10	136	101	1	20	5	13	0	8	0	36	0	0	0	22	0	0	4	38	25	21	13	83	16	28	69	52	41	0	3	6	62	0	2	22	3	0	4	0	2	1	0	0	0	1	0	0	3	16	0	4	4	1	28	4	4	2	17	12	16	4	15	2	0	1	0	0	17	2	17	19	26	17	5	19	38	34
ASV878	1	0	7	3	15	2	212	0	15	8	61	99	17	6	0	4	2	2	1	0	0	6	0	0	37	0	2	0	0	3	1	3	65	6	0	0	2	0	0	8	41	10	6	23	13	2	7	24	3	22	20	11	58	5	0	17	0	1	0	9	1	2	0	3	1	2	1	0	5	0	1	8	1	2	20	9	34	2	20	4	0	0	0	1	3	10	1	0	0	0	0	2	2	0	3	0	1	1	4	1	3	4	4	4	0	2	0	1	7	4	0	0	0	1	0	262	36	126	60	202	71	22	31	89	77	20	1	9	2	1	4	3	0	2	1	2	3	2	8	20	0	1	0	0	0	6	0	1	0	2	0	1	0	4	0	2	12	4	5	0	2	3	2	19	19	7	61	0	2	32	3	1	0	22	113	9	5	11	22	124	1	63	40	48	3	1	0	3	16	3	5	167	0	8	0	47	27	0	152	6	4	59	7	11	0	0	30	0	8	19	7	0	0	0	5	0	8	27	62	2	6	33	20	63	49	10	5	21	0	0	118	27	83	69	35	0	5	15	1	0	3	3	2	3	36	8	17	9	24	62	0	3	1	2	0	0	0	0	0	6	77	77	15	17	0	32	157	3	12	2	0	1	1	37	5	0	4	0	0	6	0	1	1	0	0	1	1	2	3	33	4	0	1	9	190	80	0	1	30	1	0	5	58	8	19	3	3	9	0	2	10	2	0	0	9	0	0	27	54	19	0	0	2	8	2	4	17	41	5	1	0	9	1	1	9	3	2	1	21	0	0	0	5	1	3	10	1
ASV879	124	64	0	24	5	7	13	3	7	4	77	27	43	1	7	12	22	0	5	0	0	11	7	12	7	0	0	27	39	0	0	2	0	0	0	0	1	0	0	0	54	0	98	6	0	228	3	0	9	6	0	0	39	18	0	0	0	19	0	14	3	3	0	3	0	10	0	10	9	18	14	0	0	0	0	0	0	0	0	0	0	0	0	0	0	0	0	0	0	0	0	0	0	0	0	0	0	4	0	5	0	35	13	13	0	0	1	0	0	0	0	0	0	0	1	0	0	1	0	0	1	0	0	0	0	0	0	0	0	0	0	1	0	0	15	21	6	0	13	0	51	0	0	0	0	0	0	0	1	0	0	0	0	1	8	1	5	0	0	0	74	6	0	11	8	24	57	0	0	0	0	72	34	1	0	0	732	0	0	0	1	0	0	0	0	0	3	0	0	0	0	146	0	39	0	10	20	35	36	0	3	0	0	0	5	14	62	4	3	0	11	10	0	0	0	1	29	0	0	0	0	1	0	1	0	59	1	0	0	1	0	0	0	0	41	0	0	0	0	0	2	0	0	0	0	0	0	0	0	1	0	0	0	0	0	0	0	0	0	0	2	0	0	0	7	58	14	0	11	0	0	0	0	12	0	0	0	0	0	0	0	0	17	0	0	0	0	0	0	0	67	3	106	0	1	0	0	0	0	0	0	0	0	0	0	0	0	5	0	0	0	113	0	0	0	0	0	0	0	0	1	0	25	0	0	0	0	0	0	0	0	0	0	0	0	0	0	0	0	0	2	0	0	0	0	0	0
ASV880	1	1	6	15	5	25	15	10	7	6	6	1	0	0	15	7	3	13	2	2	0	3	4	4	13	3	9	6	18	9	12	12	13	8	0	2	56	31	50	3	31	3	7	7	3	3	7	5	3	3	10	3	3	2	20	3	7	18	30	9	15	10	2	2	8	25	4	5	10	0	1	9	6	0	2	3	5	3	10	1	6	3	1	3	5	3	0	0	0	7	17	25	18	0	0	23	0	9	266	0	0	0	1	0	7	2	1	1	7	6	7	15	2	9	15	19	5	1	1	9	4	4	1	12	8	2	7	4	64	10	14	7	8	17	15	10	12	26	5	4	13	28	12	3	5	6	17	9	11	25	13	6	1	3	4	6	13	8	6	9	8	7	0	17	17	4	26	0	1	3	1	0	7	8	4	1	15	3	2	8	8	6	13	14	4	12	4	0	8	4	8	3	1	19	6	14	16	27	8	1	2	11	26	5	8	4	33	6	9	6	15	6	10	6	5	4	9	15	9	23	11	0	1	4	4	11	7	5	7	1	26	8	2	11	4	3	7	45	66	13	12	35	5	12	24	5	1	0	3	1	11	7	2	7	14	7	4	57	42	4	16	5	1	16	2	34	19	2	2	5	18	7	43	6	15	8	10	10	26	23	12	11	27	23	4	5	2	4	1	1	0	0	6	10	16	2	2	4	10	16	0	23	15	3	9	7	15	43	25	16	2	21	9	10	14	2	2	2	24	8	27	4	10	9	5	3	0	3	5	6	4	8	8	3	3	5	9	9	38	6	87	12	39	34	12	16	8
ASV881	0	0	0	0	3	14	38	0	10	9	1	8	5	260	0	0	0	3	0	0	0	6	0	0	0	0	8	0	0	13	6	12	17	85	0	15	57	1	0	6	131	15	5	4	0	3	4	0	0	10	26	1	1	5	15	23	1	8	9	13	4	14	4	0	4	2	1	9	5	27	12	28	7	12	8	7	13	0	41	0	1	0	0	0	2	0	0	1	1	4	17	18	18	2	13	17	49	20	399	6	0	4	2	25	0	3	2	0	0	0	0	10	13	2	3	4	12	0	12	7	6	17	29	5	3	6	4	0	0	0	0	0	0	0	0	0	0	0	0	0	0	0	1	0	0	0	0	0	0	0	1	0	4	11	3	14	9	17	0	12	12	8	13	10	24	36	68	0	0	0	0	0	11	2	6	0	12	0	0	0	9	1	17	2	0	1	3	3	3	0	1	13	4	49	0	19	9	19	34	4	10	0	26	12	3	3	3	1	6	8	4	5	10	11	22	0	51	17	7	41	1	18	16	2	28	0	0	0	1	4	24	16	23	18	4	4	3	7	7	8	0	12	3	7	12	19	19	2	15	47	1	5	6	1	0	1	0	0	11	2	7	2	0	9	0	5	9	7	7	5	12	10	24	5	2	5	8	5	20	0	5	0	0	36	9	19	7	5	0	0	0	0	0	0	0	0	0	0	22	22	14	2	45	20	5	22	31	8	0	1	8	6	3	8	1	0	2	25	16	2	5	1	1	8	8	7	15	24	7	8	1	17	11	2	2	1	22	2	41	2	5	24	35	13	7	81	11
ASV882	0	0	10	1	5	35	125	7	1	17	41	2	6	13	51	15	2	7	6	1	0	3	1	3	1	2	1	4	45	15	11	2	17	55	0	1	0	1	2	4	0	3	0	6	3	0	0	2	0	3	42	0	2	0	1	1	2	16	9	0	9	3	9	2	0	28	0	0	10	7	17	2	2	25	3	0	0	10	1	23	41	42	13	14	4	69	5	3	18	14	13	0	0	2	1	1	0	0	0	0	6	0	12	6	12	22	23	20	79	29	22	31	23	21	36	0	1	0	0	0	0	0	0	0	0	1	9	2	0	0	1	30	6	0	5	3	0	0	0	3	12	32	34	14	17	5	21	9	3	38	8	16	16	3	18	0	1	6	16	19	7	10	7	1	6	3	0	0	0	0	0	0	43	4	4	0	7	0	2	0	8	2	24	18	43	27	18	11	10	11	14	28	3	57	17	8	0	41	2	4	7	68	29	26	5	8	60	2	32	5	13	0	1	4	2	12	2	11	18	5	20	4	1	4	3	0	4	0	0	0	0	0	0	0	0	16	37	27	25	23	7	12	4	36	39	0	0	1	2	0	8	3	9	14	12	21	35	4	19	2	2	0	1	5	0	0	0	0	0	0	0	0	1	1	0	6	4	3	9	25	18	29	23	11	4	11	13	4	1	3	1	1	6	3	4	7	3	9	4	42	25	25	5	4	3	8	12	8	3	5	8	7	0	50	14	18	13	0	14	34	40	0	3	3	2	8	3	1	6	4	5	4	13	17	8	35	15	1	6	13	15	0	31	76	7	11	22
ASV884	10	0	24	0	9	7	1	9	11	0	0	0	0	0	0	0	12	0	0	0	1	2	0	5	0	0	3	0	0	3	10	18	0	0	0	0	0	0	0	14	1	26	0	3	8	0	0	0	41	0	0	3	2	0	5	74	2	13	0	3	4	5	0	62	0	4	3	6	6	24	11	40	0	94	2	0	6	4	12	0	2	0	16	204	2	4	4	11	1	13	0	0	0	30	0	0	1	0	0	0	0	0	0	0	3	0	4	10	2	6	0	4	4	0	54	0	0	0	0	0	0	1	0	3	0	1	1	4	0	3	9	0	5	8	6	0	4	3	3	1	0	5	4	0	0	0	0	1	9	0	119	25	5	1	11	2	1	2	3	0	9	2	0	0	2	0	0	5	0	0	2	6	3	7	0	0	0	0	0	0	7	1	11	6	10	23	3	13	9	26	2	0	0	11	0	0	0	0	5	0	0	0	0	0	0	2	258	2	3	1	3	3	0	17	56	7	0	0	0	1	0	1	0	0	0	5	0	11	35	11	4	0	0	1	0	2	15	117	0	0	0	1	1	22	1	9	11	4	1	1	1	7	4	0	0	0	4	0	0	1	2	0	1	0	0	57	0	1	0	0	0	2	0	1	1	3	6	2	3	0	12	0	1	5	3	8	1	32	29	0	2	6	12	10	1	6	13	0	15	53	1	29	3	31	4	1	8	3	3	8	3	0	0	0	0	0	0	1	7	0	0	1	0	1	26	3	1	0	0	3	7	3	2	0	9	0	1	44	16	2	0	10	8	22	23	14	0
ASV885	15	0	20	31	6	31	11	4	10	0	0	0	0	0	47	27	14	6	17	0	1	3	23	57	0	0	8	0	0	4	6	1	0	29	0	0	0	0	0	1	1	1	1	0	1	3	0	3	0	0	4	4	1	3	0	1	2	3	1	3	94	6	2	7	7	30	3	2	2	5	0	13	9	17	2	1	2	4	7	17	11	1	0	96	11	19	3	1	6	29	22	0	7	0	0	0	0	0	0	0	8	0	14	5	31	11	13	9	8	16	11	13	26	73	29	0	0	0	0	0	0	0	0	1	0	2	0	2	1	0	0	0	0	12	20	0	3	2	1	0	3	0	2	0	0	0	11	7	19	0	16	2	24	0	93	2	0	0	6	46	160	17	0	3	2	0	0	0	24	2	1	42	0	9	0	0	0	0	0	0	0	0	11	2	0	4	2	5	3	0	3	0	8	1	0	0	0	1	0	0	0	7	14	21	11	40	0	0	1	2	14	18	1	8	4	18	3	9	0	0	14	0	1	4	2	0	0	1	0	0	3	0	0	0	0	4	0	36	0	22	0	1	44	134	3	0	1	0	5	0	9	0	1	16	10	0	11	23	41	3	63	15	1	27	10	263	2	57	12	0	0	1	0	15	0	0	0	0	1	86	10	43	48	11	52	18	24	21	0	0	1	1	0	0	1	1	9	7	3	28	28	58	1	3	20	5	20	1	5	0	35	0	0	0	11	0	0	1	19	44	18	6	2	5	0	7	10	0	5	0	1	9	22	37	33	15	35	38	2	12	121	5	33	25	20	46	51
ASV886	9	2	7	9	2	17	7	7	7	15	73	7	3	0	9	7	5	2	2	0	2	0	1	1	6	0	10	10	8	8	12	3	4	2	0	1	17	1	0	7	45	9	9	9	11	9	3	5	1	5	8	4	5	4	33	3	5	7	17	11	10	26	0	4	12	15	5	5	10	18	8	8	13	7	2	3	2	2	10	1	0	4	4	0	5	6	4	0	0	1	1	0	3	0	0	1	0	1	16	13	16	39	11	4	3	5	6	5	12	7	12	23	19	7	11	14	5	8	0	3	3	1	4	15	12	10	13	13	14	0	9	0	7	5	6	1	2	9	1	1	3	5	2	7	2	3	4	4	6	4	27	18	6	6	7	7	17	10	9	10	17	6	2	17	24	16	41	0	3	4	1	2	15	29	5	6	49	5	7	2	30	16	17	10	11	7	13	7	15	3	9	6	1	25	18	41	19	39	8	9	10	8	26	10	10	4	38	11	20	30	19	2	10	6	5	5	13	7	38	23	18	5	5	8	18	10	29	5	4	0	41	18	13	14	10	1	24	17	51	10	8	18	3	14	31	0	2	0	1	2	5	9	0	15	11	5	4	18	21	2	2	3	1	5	4	28	11	3	2	11	5	21	143	2	16	10	21	10	42	15	3	13	18	18	12	4	1	1	20	5	4	16	17	8	14	20	7	10	8	8	1	19	9	7	5	15	13	11	4	8	6	14	12	8	12	4	7	2	27	4	28	4	6	9	6	3	4	10	4	23	3	7	7	3	4	8	9	16	30	4	46	5	36	11	5	5	6
ASV887	0	11	0	0	4	9	97	9	7	0	0	0	0	0	0	0	7	0	0	0	0	1	0	0	0	0	0	0	0	17	0	5	0	0	0	0	29	1	53	3	1944	9	114	83	368	410	4	3	16	0	5	50	22	5	0	0	0	0	0	0	0	0	0	0	0	0	0	0	0	0	0	7	0	0	0	1	0	0	0	0	1	0	1	0	0	0	0	2	0	8	0	25	37	0	0	1	43	2	0	0	0	0	0	0	0	0	0	0	0	1	0	3	0	0	0	0	0	0	1	1	1	20	0	0	0	0	0	0	1	0	0	0	0	0	0	0	0	0	0	0	0	0	0	0	0	0	0	0	0	0	0	0	0	0	0	1	8	0	3	3	10	1	6	0	0	0	0	0	0	0	0	0	0	0	0	0	0	0	0	0	0	0	2	0	0	2	0	0	0	0	0	0	0	0	0	0	0	0	0	0	0	0	0	0	0	0	1	0	0	0	0	8	0	0	0	0	0	0	0	0	0	0	0	0	0	0	0	0	0	0	7	79	0	0	0	0	0	28	0	0	0	14	11	40	0	0	8	0	1	1	18	1	0	0	1	0	0	0	0	1	25	25	4	71	5	64	48	19	3	0	0	0	1	25	0	0	0	0	0	0	0	0	0	2	0	0	0	0	0	0	0	0	0	0	0	0	0	0	0	0	0	0	2	11	0	0	7	30	0	5	15	17	0	0	0	0	0	0	0	0	0	0	0	0	0	0	0	2	1	0	0	0	1	1	0	0	0	0	0	0	0	0	0	0	0	0	0
ASV888	16	5	5	0	0	0	0	0	0	1	1	0	0	0	1	12	8	0	0	0	1	4	0	1	0	23	0	0	4	0	0	0	5	22	0	0	0	0	0	0	0	0	0	0	0	0	0	3	0	0	0	0	2	1	24	0	1	0	6	0	0	0	0	0	13	63	1	9	8	2	0	242	0	0	0	0	0	4	1	40	0	0	16	18	5	0	2	0	0	79	17	0	0	0	0	0	0	0	0	0	2	0	0	1	19	0	53	4	0	0	7	8	0	0	177	0	0	0	0	0	0	4	0	0	0	0	1	8	62	0	2	15	13	0	1	0	9	23	11	0	0	0	48	0	0	0	5	0	0	0	0	1	0	0	0	0	5	0	4	8	3	8	3	4	14	0	0	1	3	0	0	1	0	0	3	27	0	0	8	0	3	5	4	0	0	0	3	0	0	0	1	0	33	180	0	14	88	1	0	0	13	0	17	11	58	1	54	0	0	0	6	0	0	15	1	0	0	0	0	0	10	0	0	0	0	0	0	2	46	0	0	119	1	8	18	5	0	10	0	0	0	0	0	7	0	0	0	0	1	0	45	0	26	24	6	0	15	0	4	0	0	0	1	0	1	0	0	0	0	0	0	0	0	0	0	0	0	0	0	0	0	0	0	0	9	1	1	19	0	1	0	4	0	1	0	2	32	108	60	0	0	42	1	0	74	2	0	0	0	0	0	0	0	0	42	28	1	0	1	0	5	2	0	2	57	17	0	28	1	1	22	0	16	8	5	3	0	0	3	5	6	225	22	0	14	1	12
ASV891	7	5	9	24	13	30	13	3	15	10	54	2	18	20	7	4	7	0	13	0	1	9	3	10	6	3	5	47	22	6	8	8	5	21	0	0	1	0	7	9	87	16	14	6	0	27	0	2	4	11	16	6	10	7	15	3	1	6	9	14	12	14	2	11	12	8	0	6	4	1	0	11	9	6	1	6	1	1	2	2	0	4	2	5	0	13	0	2	0	12	2	12	1	1	9	3	2	3	1	2	13	15	17	23	3	0	10	18	21	9	1	8	9	17	26	23	31	39	8	4	5	5	5	5	9	4	11	1	8	7	7	6	6	3	6	13	5	0	0	1	1	26	23	24	11	21	0	15	9	11	14	23	12	8	29	1	6	5	0	8	17	26	19	5	6	2	7	0	3	3	4	6	9	9	5	7	11	3	16	5	6	3	67	15	25	24	21	6	8	15	9	9	11	42	12	6	3	17	6	2	3	0	18	10	11	11	62	3	9	28	8	0	5	12	11	2	4	10	6	14	2	4	2	3	10	11	6	7	3	0	9	10	7	6	3	5	12	22	13	6	0	2	2	9	13	4	10	1	2	2	4	2	10	10	0	0	4	1	19	1	12	10	1	42	0	48	21	6	1	10	14	56	46	8	24	4	8	5	33	2	12	0	5	15	7	4	0	5	1	0	14	1	7	4	4	13	10	14	2	8	5	5	3	6	6	9	10	16	0	6	7	6	3	20	21	2	0	5	5	12	3	2	5	11	11	12	12	2	2	9	7	6	8	12	8	5	15	4	19	17	19	19	23	12	7	22	11
ASV892	8	0	2	8	1	23	31	2	0	9	1	10	0	3	14	0	4	1	2	0	3	2	4	4	43	0	8	2	30	3	6	5	15	14	1	3	3	6	5	14	131	40	8	41	25	9	2	15	0	13	42	1	12	6	0	8	21	10	22	68	42	67	47	30	17	23	4	20	10	6	1	22	104	34	1	13	4	4	8	1	1	1	0	0	0	22	5	2	0	10	79	0	0	0	3	4	6	51	194	0	0	23	1	5	1	14	3	2	6	1	6	8	10	6	10	85	47	24	21	21	12	7	0	10	2	4	50	7	3	11	9	4	13	2	5	1	3	2	45	8	6	0	6	7	2	0	5	3	2	7	39	7	37	7	22	15	40	72	22	9	14	20	3	0	19	19	23	0	0	10	0	7	0	0	9	2	27	10	13	6	14	26	33	9	7	17	1	9	24	15	37	0	1	22	0	15	0	0	2	3	1	1	1	3	2	14	7	0	20	18	6	5	17	5	41	13	11	6	1	19	6	1	10	20	3	0	4	0	2	5	83	16	10	20	10	1	0	1	1	0	0	0	0	1	0	5	19	2	10	12	1	0	3	3	23	16	1	12	13	0	15	10	1	6	2	23	12	25	7	0	0	0	0	18	0	0	2	0	0	2	1	8	4	4	0	0	1	1	0	16	3	1	6	3	14	1	3	0	2	6	1	19	32	18	12	29	2	2	4	1	2	2	0	5	0	0	0	7	14	0	1	0	12	0	0	1	12	7	1	2	2	5	1	0	5	5	1	0	11	0	2	3	18	7	6	5	4
ASV893	0	1	0	1	0	0	0	2	0	0	0	0	0	1	0	1	1	0	0	0	0	0	0	0	0	1	1	0	0	0	0	0	0	0	0	0	0	0	0	0	0	0	0	0	0	0	0	0	0	0	0	0	0	0	1	2	0	0	0	0	0	0	0	0	0	0	0	0	0	1	0	2	0	0	0	0	0	0	0	1	1	0	0	0	0	0	0	0	0	0	1	0	1	0	0	0	0	0	0	0	0	0	0	0	0	0	5	0	10	0	0	0	0	0	3	1	2	1	0	0	0	0	0	0	0	0	0	0	0	0	0	0	0	1	0	0	1	0	0	1	0	0	1	2	0	0	0	0	0	0	0	0	1	0	0	0	1	0	0	24	5	4	8	1	5	10	0	0	1	0	0	0	0	0	9	4	1	10	26	1	8	1	61	1	202	67	10	62	91	20	124	0	196	308	1	0	3	85	20	16	54	285	103	101	84	97	285	0	52	74	91	0	0	0	0	0	0	1	0	1	51	0	9	15	27	0	0	1	0	0	0	0	0	0	0	0	0	1	0	0	0	0	0	0	0	6	0	2	3	8	0	0	1	1	0	0	0	0	0	0	0	0	0	0	0	0	0	0	0	0	0	1	0	0	0	0	0	0	0	44	23	15	58	84	126	39	55	141	0	0	3	0	0	0	3	11	1	4	0	0	0	0	0	0	0	0	0	3	0	0	0	0	0	0	0	0	0	0	0	0	0	0	0	0	0	0	0	3	0	0	0	0	0	0	0	0	3	0	0	0	0	0	0	0	0	0	0
ASV894	2	4	31	1	3	0	0	0	5	12	46	0	0	2	12	39	52	1	0	3	13	51	13	11	0	0	6	0	0	8	3	0	0	57	0	0	0	0	4	1	0	2	5	35	0	1	0	6	0	0	20	2	10	0	0	10	0	63	6	12	19	3	22	40	1	18	1	0	3	10	8	0	20	5	0	0	0	3	10	0	3	3	0	0	11	24	0	1	5	2	3	0	0	2	0	0	0	0	0	0	8	6	38	2	7	17	22	0	17	3	7	0	3	0	0	0	0	0	0	0	0	1	0	4	0	1	0	0	0	0	0	3	0	0	0	2	23	0	0	0	0	61	34	14	0	15	8	9	11	103	0	26	3	0	0	8	1	0	0	17	10	7	2	0	7	1	0	0	0	0	8	0	0	111	10	0	0	0	0	0	0	0	4	108	1	12	49	2	0	20	4	0	13	38	0	50	0	44	2	0	0	4	13	0	0	15	11	3	6	0	0	3	0	0	6	1	11	0	1	38	0	0	8	0	5	75	0	8	7	0	0	0	0	0	1	7	10	45	5	5	11	5	6	217	0	14	30	0	54	5	11	0	6	36	6	0	8	0	8	1	2	0	3	10	2	61	6	6	2	13	0	2	0	11	0	0	0	1	13	0	72	23	5	8	22	5	20	10	0	1	15	11	4	0	4	6	1	18	25	0	11	10	0	1	4	28	8	0	1	6	21	5	4	0	16	2	5	4	97	24	31	14	1	22	2	1	0	12	2	4	1	14	2	28	4	1	1	10	14	11	89	0	3	4	2	1	1
ASV895	0	0	0	0	1	0	55	0	7	0	147	28	7	13	0	0	0	0	0	0	0	0	0	0	12	1	0	0	0	0	0	8	12	3	1	2	220	3	0	1	99	16	7	48	64	12	3	8	0	2	4	35	42	0	0	0	1	0	1	20	5	13	1	0	3	1	4	29	18	16	1	0	13	0	21	63	19	4	15	0	0	0	5	0	3	1	0	2	0	2	8	0	16	0	8	0	0	2	12	0	7	18	0	33	0	0	0	0	11	1	24	39	38	1	0	16	5	3	9	80	157	58	49	9	7	6	9	1	8	13	1	0	0	0	0	0	2	0	4	0	0	0	1	0	0	0	0	2	0	0	2	3	2	14	1	3	58	27	9	0	0	1	1	1	13	30	15	0	0	25	0	1	31	3	12	0	28	1	25	75	2	1	44	2	0	0	2	0	46	3	4	1	2	4	12	9	3	0	7	0	0	3	2	0	1	1	1	0	2	3	0	0	2	5	105	0	30	24	134	10	24	102	99	13	11	1	1	1	4	1	58	19	10	11	5	0	0	0	4	0	0	4	0	2	1	1	6	0	1	33	0	1	0	0	0	0	0	0	0	4	5	41	0	10	0	1	0	0	6	0	0	0	5	1	0	0	0	0	2	3	0	1	0	48	2	18	0	0	0	0	0	0	0	2	18	0	0	0	193	10	7	3	42	158	3	13	18	5	4	3	19	6	0	0	1	0	0	14	5	7	0	1	1	23	2	1	3	163	40	9	0	46	4	0	0	0	0	1	22	1	0	1	6	2	2	38	0
ASV896	0	1	0	0	25	18	2	0	0	9	22	0	0	1	10	6	16	3	36	1	2	39	17	5	18	8	2	0	4	13	15	1	0	14	0	0	1	0	0	28	3	6	2	21	3	1	0	1	6	0	4	4	21	0	48	1	0	0	5	0	23	0	0	12	0	15	3	19	13	11	27	115	12	22	14	6	26	2	22	1	3	0	0	0	31	37	49	12	11	2	18	0	0	13	0	0	0	1	0	2	0	0	0	0	0	1	3	0	0	0	2	0	2	0	55	36	0	0	1	2	2	7	1	1	0	1	10	17	16	17	1	0	14	48	6	6	31	3	0	1	0	12	47	0	1	0	7	8	0	2	1	0	3	0	6	6	13	0	1	33	5	43	13	8	14	7	0	0	1	2	0	1	1	32	3	4	3	12	27	2	9	12	14	23	0	27	3	8	0	0	0	0	0	18	0	13	0	0	0	0	0	5	0	2	2	11	124	3	0	0	0	18	2	65	171	42	3	40	0	17	10	4	0	0	0	1	0	0	0	0	0	0	0	0	0	5	1	6	9	1	1	4	2	1	0	5	18	4	18	3	73	5	30	5	19	0	0	0	0	0	9	4	5	22	2	16	1	0	1	13	10	10	1	4	8	1	0	5	38	14	2	2	0	46	23	0	0	0	7	13	20	6	1	1	1	0	54	10	0	2	4	9	1	2	11	13	1	46	2	0	9	19	0	2	91	0	0	7	73	17	136	2	0	2	3	34	0	9	2	2	9	11	11	13	11	10	35	22	3	31	5	8	5	11	2	3	50
ASV897	17	4	35	30	5	9	28	1	6	10	22	9	6	4	17	25	10	23	5	0	4	14	12	16	3	4	11	43	45	12	11	21	14	19	3	1	12	6	7	2	44	8	15	9	0	25	4	13	0	6	10	3	14	6	22	13	1	18	18	13	3	13	1	3	16	20	3	5	10	10	1	6	3	12	4	5	4	6	6	1	12	1	0	1	1	16	2	2	5	24	17	4	18	1	11	4	2	10	21	4	7	13	9	10	15	6	0	5	8	0	0	5	2	3	50	31	7	5	0	10	7	4	9	4	6	5	2	0	43	16	21	3	31	38	18	23	6	7	6	5	2	8	10	0	0	8	0	7	5	4	12	17	22	14	13	11	4	12	10	18	23	22	6	9	5	4	21	1	6	0	2	6	15	16	21	11	12	8	8	6	8	9	9	18	1	6	6	3	9	2	2	6	0	16	0	11	3	9	6	1	11	4	4	1	8	5	15	7	11	3	7	2	27	3	3	5	5	2	3	4	2	1	4	9	3	8	31	5	12	3	11	1	7	3	3	13	8	7	20	2	5	4	6	16	17	15	17	19	17	15	7	3	18	20	1	2	0	10	0	0	7	6	2	11	1	59	22	17	8	20	3	20	29	7	7	1	16	3	4	280	11	9	32	8	13	2	18	12	38	1	14	9	9	13	14	4	11	12	8	5	7	7	2	3	10	9	3	23	5	18	5	14	3	25	5	3	14	2	14	14	8	3	9	9	6	4	17	12	13	12	4	4	5	12	15	4	17	4	12	16	23	21	23	8	16	10	3
ASV899	96	6	33	79	10	20	41	3	6	9	33	9	2	1	17	25	4	5	11	1	2	10	11	4	0	0	8	3	10	4	25	11	8	17	0	0	0	0	40	5	45	12	8	3	12	16	4	5	25	8	8	4	9	8	30	6	3	19	4	9	33	25	64	11	7	32	0	3	2	1	4	2	11	9	5	0	1	5	2	8	5	16	5	7	4	9	0	0	3	10	282	0	3	3	0	2	5	6	5	4	0	1	1	3	10	7	1	15	27	11	10	14	10	8	48	18	0	0	2	0	2	5	1	0	3	4	3	2	15	7	6	11	8	8	5	4	10	4	6	1	0	19	8	42	1	13	14	25	7	9	29	33	4	5	59	9	3	11	12	10	8	4	2	5	2	1	9	0	0	2	1	17	16	9	1	9	6	2	3	13	14	14	14	11	28	9	9	4	2	3	3	4	4	26	12	13	1	6	7	1	3	25	18	5	0	21	29	2	15	8	4	10	4	5	8	24	3	4	2	8	5	1	1	0	0	22	4	10	5	2	9	8	0	4	4	7	20	10	23	8	0	1	1	71	3	2	14	3	2	3	10	2	10	18	3	6	6	63	5	0	5	1	1	9	0	17	0	1	2	4	8	3	30	1	0	0	5	4	1	13	3	12	12	0	4	16	1	7	0	1	3	8	4	1	7	4	3	1	10	7	2	6	2	0	4	9	2	10	9	5	4	5	5	10	15	10	21	3	3	6	15	2	5	13	0	4	9	1	1	27	4	9	11	27	9	11	9	19	11	3	1	14	21	51	15	5	12
ASV900	6	4	1	19	2	2	5	1	4	22	9	0	6	15	5	2	0	0	4	0	0	3	2	30	3	4	0	0	19	6	5	2	2	15	1	1	46	17	13	3	246	66	42	7	57	8	0	6	1	21	5	12	7	1	5	4	2	4	8	26	19	8	0	1	1	16	1	5	13	39	1	1	10	2	1	5	0	1	0	6	0	1	1	0	1	17	0	0	0	4	44	21	10	1	0	11	1	5	36	0	22	5	44	16	1	4	5	1	2	0	6	4	6	6	3	34	4	26	0	6	11	0	7	4	4	28	26	4	3	11	0	0	7	9	0	3	21	34	16	1	59	3	0	7	11	2	2	0	4	10	4	14	1	0	14	0	12	10	1	9	0	4	3	6	23	9	16	0	9	2	3	2	126	1	8	4	27	0	0	0	9	0	19	60	14	0	12	4	10	6	3	7	11	15	60	3	12	4	15	0	0	0	18	15	0	0	16	2	10	9	2	2	22	10	13	10	6	3	1	4	3	7	31	3	9	11	12	0	0	0	9	6	9	40	4	18	0	9	11	2	1	1	6	3	13	2	6	2	8	12	4	4	3	5	6	25	26	65	77	12	47	4	2	20	1	45	2	0	1	6	6	8	31	5	3	6	0	11	30	18	0	0	0	11	4	2	1	3	0	0	4	1	0	1	1	6	0	4	7	2	0	0	1	2	12	6	12	19	3	4	1	0	7	23	9	0	2	7	36	4	0	1	0	32	22	5	10	6	0	3	8	13	3	0	28	4	3	8	0	5	27	0	7	7	22	11	5
ASV901	17	68	10	162	42	35	4	13	2	7	46	0	40	0	228	2	58	4	17	0	1	64	5	6	5	5	0	1	3	10	23	31	0	38	0	0	0	0	0	0	5	10	6	5	15	1	2	25	0	0	1	14	32	6	0	0	0	4	0	0	0	1	0	2	3	33	4	2	2	7	4	14	120	4	0	4	1	0	1	0	9	0	0	3	0	30	0	8	0	6	18	0	2	1	0	0	0	17	1	5	9	15	11	0	0	6	2	48	5	1	2	6	0	11	379	202	5	12	0	13	0	4	13	0	0	0	0	0	0	3	0	1	13	0	0	0	0	0	0	0	70	0	1	19	23	17	0	0	0	0	33	92	16	0	23	19	17	0	14	1	0	8	2	1	1	3	0	2	49	73	0	8	54	1	0	8	2	118	48	14	55	57	0	7	1	5	4	1	0	1	1	0	0	1	0	0	0	20	2	0	0	30	2	0	0	0	120	1	0	0	0	1	20	0	14	0	4	23	0	18	0	15	0	0	1	1	0	0	0	0	0	0	0	0	1	0	4	10	4	0	0	25	3	1	1	10	3	0	0	3	5	2	37	0	1	0	0	0	0	0	0	0	0	8	0	0	1	0	3	0	38	4	1	0	0	0	0	0	0	8	9	9	2	6	0	30	13	23	0	0	0	7	4	6	0	0	0	17	0	0	0	0	7	1	0	0	0	0	0	0	9	1	0	0	7	0	0	0	1	0	0	0	29	0	10	11	0	12	0	0	5	7	0	0	0	20	0	15	54	0	5	0	0	2	0	10	0
ASV902	0	0	0	0	0	0	0	0	11	6	0	0	0	0	0	0	0	0	0	0	1	0	0	0	0	1	0	0	0	0	0	0	0	0	0	0	0	1	0	18	171	88	5	48	0	19	0	39	0	31	25	1	0	0	1	71	3	0	0	81	28	61	13	11	38	39	3	1	4	0	0	0	0	0	0	0	0	0	0	0	0	0	0	0	13	2	0	0	0	0	0	0	0	0	0	0	0	0	0	8	15	7	5	1	10	4	14	8	30	0	1	0	0	0	6	66	32	64	0	0	0	0	0	0	14	6	7	2	1	0	0	0	0	0	0	0	0	0	0	0	0	0	1	2	0	0	3	1	30	10	0	0	0	0	0	0	0	0	0	8	16	7	1	1	0	0	0	0	88	23	12	20	0	0	19	0	0	0	0	0	5	0	33	0	6	0	1	6	65	4	20	0	0	91	0	0	5	1	17	3	11	0	0	0	0	0	19	0	0	0	0	0	0	0	0	0	0	0	0	0	18	34	39	7	15	0	0	0	0	0	187	109	35	76	75	0	0	15	0	0	3	8	6	3	16	1	0	0	0	0	3	5	6	7	0	1	0	0	51	4	47	25	6	66	0	53	24	7	9	0	0	39	1	6	9	6	7	4	17	0	6	0	0	46	22	81	4	0	0	0	0	0	0	0	0	0	0	1	0	0	0	0	0	0	0	0	0	0	0	0	0	0	0	0	5	0	0	9	12	3	16	0	0	11	7	0	0	9	0	0	7	14	0	0	0	1	0	0	0	0	0	0	0	0	0	0	0
ASV903	0	1	5	0	5	9	92	0	0	1	7	1	0	0	7	0	0	0	0	0	0	0	0	1	156	0	0	75	41	0	0	2	0	3	0	0	123	0	5	0	74	16	1	3	38	3	1	15	2	9	18	3	1	6	3	10	1	0	0	0	1	10	0	2	2	10	0	15	0	0	2	0	3	4	1	1	0	0	1	0	0	0	5	3	1	3	1	0	0	0	13	0	8	5	1	0	4	7	1	0	2	1	0	0	3	0	7	57	78	2	0	0	1	1	0	23	67	89	3	16	18	35	22	0	3	6	2	1	4	0	0	19	0	6	2	7	0	0	3	0	0	0	10	1	0	0	0	3	0	1	0	0	0	3	5	12	22	8	6	0	4	4	1	0	0	1	0	0	0	6	1	2	107	0	0	0	18	4	0	1	0	2	0	4	2	4	7	0	12	2	1	0	0	1	0	0	1	0	0	0	0	0	1	9	0	0	4	0	2	0	0	5	0	1	11	2	3	93	46	118	4	9	1	16	23	2	0	0	33	0	0	1	3	13	4	0	0	0	1	0	0	0	0	1	1	18	15	10	71	6	0	0	0	0	0	0	0	1	0	0	4	0	0	2	0	0	1	1	0	4	1	0	0	1	0	0	0	0	0	1	0	1	5	0	0	0	0	0	0	1	0	0	0	0	1	0	0	1	10	0	10	1	0	0	0	1	0	0	0	0	18	3	0	1	0	1	0	1	7	1	0	0	1	3	2	0	1	4	1	0	9	5	0	2	1	6	0	0	9	2	3	3	32	5	0	23	6
ASV904	6	9	0	1	9	7	56	7	2	17	5	5	3	31	0	3	4	3	1	0	0	3	4	0	14	14	5	32	2	4	6	8	7	6	56	47	117	227	173	12	47	5	0	29	8	7	3	6	10	16	11	7	9	2	39	29	1	43	3	56	7	8	1	7	1	2	0	0	0	32	15	8	17	2	24	24	29	16	18	0	0	18	0	6	9	10	2	0	3	0	14	15	9	0	38	8	16	0	51	6	6	4	2	7	5	4	5	8	5	21	14	12	12	9	0	70	51	19	21	24	31	41	19	7	4	4	1	1	12	12	6	1	0	24	1	3	5	31	2	20	18	1	15	1	0	1	2	1	0	3	1	2	9	3	2	14	19	10	7	26	3	5	9	5	17	3	10	1	14	4	1	4	18	28	6	15	31	16	35	16	15	17	33	33	7	29	0	18	24	1	6	8	4	15	1	16	1	16	15	0	2	4	16	1	9	1	30	2	4	3	7	9	24	2	21	4	12	4	19	16	2	9	4	23	0	12	10	2	8	1	81	25	19	0	13	0	15	14	22	5	0	8	6	2	1	0	4	0	0	3	7	2	4	2	0	6	27	0	36	7	23	0	0	4	2	48	5	10	15	42	12	0	43	2	0	0	1	1	5	0	5	1	2	32	2	7	0	2	7	24	31	20	14	36	84	9	25	30	8	3	6	2	22	27	3	14	11	89	6	10	19	15	0	0	1	4	0	16	38	5	1	1	1	13	3	8	1	18	10	14	2	7	0	2	8	12	4	0	33	6	4	0	6	0	3	12	9
ASV905	2	0	0	9	2	9	26	0	17	3	18	3	3	119	2	11	0	3	5	0	10	49	13	28	4	0	12	20	12	2	27	37	3	29	0	0	0	5	0	5	0	8	8	4	2	5	0	4	0	7	2	4	43	4	1	1	3	0	3	1	9	6	4	6	23	37	0	11	16	6	4	10	86	12	13	24	10	0	2	16	7	0	0	0	1	4	4	19	23	3	51	14	77	4	17	0	17	30	8	2	3	1	4	2	6	14	14	7	9	3	3	11	29	6	36	4	0	4	0	2	0	0	0	2	0	9	12	2	0	1	7	3	13	5	4	19	53	2	27	22	10	34	7	79	15	39	2	36	53	33	10	17	16	14	9	1	3	1	0	9	30	6	4	1	12	6	1	1	4	0	0	7	40	33	17	3	5	5	7	14	31	26	29	30	46	54	33	0	9	15	27	0	4	16	18	3	1	2	18	10	6	2	9	9	9	1	8	1	3	8	4	8	1	6	8	15	4	0	6	3	14	6	14	5	27	2	4	1	4	1	13	15	3	1	8	2	2	2	4	0	0	12	2	1	7	9	10	4	26	10	1	0	28	19	4	0	0	2	0	1	14	4	4	12	3	73	17	23	11	5	4	0	3	6	8	4	2	3	19	0	13	1	7	1	4	8	16	11	7	5	0	0	2	7	11	21	2	26	0	49	18	7	1	3	6	15	6	3	0	7	3	9	0	2	4	17	0	11	2	0	0	4	0	0	0	7	9	3	1	4	1	4	17	13	7	12	15	5	0	5	17	8	3	14	3	2	3
ASV906	83	0	42	16	23	69	1	51	1	35	67	0	0	1	0	0	1	0	0	1	1	19	3	5	0	0	19	0	0	0	15	16	1	1	2	2	2	1	0	3	151	76	4	25	0	0	1	0	0	26	38	5	34	24	0	0	6	0	0	131	54	89	30	53	4	0	0	36	13	0	0	0	0	0	8	5	12	0	15	0	0	1	0	0	4	0	7	1	0	1	0	0	0	0	0	1	2	0	1	6	5	15	1	0	0	0	1	0	0	4	0	67	1	0	0	0	0	0	16	18	15	8	9	25	11	5	3	3	83	12	45	7	34	2	7	2	0	0	0	12	0	0	0	0	0	0	0	2	1	0	2	11	0	1	0	5	0	18	0	60	27	4	29	10	27	31	22	0	103	0	1	1	0	0	1	0	1	14	26	13	6	52	3	0	1	1	0	0	12	9	0	0	1	0	1	0	49	86	0	6	1	0	0	0	1	0	13	7	0	9	51	7	0	7	4	0	0	31	1	11	0	1	0	0	40	0	0	45	104	0	0	39	28	1	71	1	0	26	0	0	8	5	24	46	159	13	17	4	0	1	18	0	0	0	1	0	1	0	0	2	5	0	0	6	0	42	3	1	78	0	0	2	0	4	10	19	2	0	1	1	0	0	0	0	0	0	0	0	2	0	0	0	1	8	2	0	5	0	0	0	0	0	1	4	0	17	0	34	11	3	64	36	0	0	0	0	0	5	3	4	0	5	1	0	0	0	0	1	0	0	19	75	0	0	0	28	1	36	73	0	0	21	0	0	0	0	0
ASV907	0	0	0	0	0	1	0	0	0	1	0	0	0	0	0	0	1	0	0	0	0	0	0	0	0	0	0	0	0	0	0	0	0	0	1	0	0	0	0	0	0	0	0	0	0	2	0	0	0	0	0	0	0	0	2	0	0	2	2	0	0	0	0	0	0	0	0	0	0	0	0	0	1	0	0	0	0	0	0	0	1	0	0	0	0	0	0	0	0	0	0	0	1	0	0	0	0	0	0	0	0	0	0	0	1	0	0	1	4	1	0	0	0	0	1	0	1	0	0	0	0	0	0	3	0	0	0	0	9	4	5	14	23	8	32	12	90	0	1	0	27	0	3	0	0	0	0	0	0	0	0	25	0	0	0	0	0	0	0	0	0	0	0	0	0	0	0	0	0	0	0	0	0	0	0	0	0	0	0	0	0	0	1	1	4	0	6	0	2	15	13	9	34	175	4	0	0	24	10	2	10	0	18	1	44	54	215	0	9	114	6	0	0	1	0	0	1	16	44	146	2	4	0	0	0	26	35	107	0	0	2	4	3	0	0	0	0	0	0	0	0	0	0	0	0	0	0	0	0	0	26	9	0	11	0	0	0	11	0	1	7	5	0	3	0	4	0	0	2	0	0	0	0	2	0	0	0	2	0	11	21	0	34	30	9	12	12	8	0	0	0	0	0	0	0	0	0	0	0	0	0	0	0	0	0	0	0	0	0	1	0	0	0	2	23	0	0	1	32	12	4	10	4	0	106	44	19	0	0	0	97	0	2	0	2	6	5	21	37	0	0	0	0	0	0	0	0
ASV908	86	0	15	4	17	23	21	4	2	19	8	0	0	15	11	11	16	22	8	0	1	1	1	7	6	9	5	4	28	3	4	2	0	20	37	0	69	0	0	16	48	36	28	2	11	7	0	9	1	3	4	23	0	3	80	4	7	8	24	0	4	10	0	4	24	29	0	1	4	6	10	5	8	2	1	3	2	2	7	14	13	0	13	2	18	70	4	6	8	0	15	2	4	0	4	10	1	0	0	1	2	12	0	6	33	3	1	5	16	2	0	3	6	1	29	18	55	31	0	8	18	5	8	1	1	0	0	0	0	0	0	0	0	49	4	0	50	4	3	0	0	32	0	23	2	51	1	21	59	12	10	9	0	1	1	0	19	16	26	3	6	2	6	0	1	3	17	1	6	2	2	9	14	7	11	8	3	10	23	27	6	5	9	1	22	7	7	35	12	6	18	4	0	4	1	5	0	0	7	0	0	14	23	0	1	1	11	0	9	2	2	1	7	10	17	2	3	9	7	12	0	1	4	0	2	1	0	1	10	0	24	0	24	2	3	3	50	10	154	14	1	8	3	2	1	7	16	0	26	4	3	1	0	10	0	0	14	2	8	14	20	13	2	43	1	13	33	6	22	19	0	11	39	6	3	0	3	1	0	0	1	0	8	0	0	6	1	1	15	7	7	14	26	1	9	15	1	6	18	10	8	29	5	4	3	0	1	17	2	6	11	20	0	8	5	17	10	5	10	10	0	0	0	13	8	1	8	9	17	16	6	8	0	1	10	1	6	9	23	2	8	83	12	1	1	24	8
ASV909	18	0	148	44	40	62	8	66	2	0	3	0	0	3	50	3	8	0	57	0	2	32	13	90	70	1	14	613	14	9	49	90	14	152	0	1	1	1	1	5	321	31	9	16	1	0	0	1	0	7	8	5	1	1	8	1	0	0	0	0	0	1	0	1	0	61	8	38	63	0	2	84	257	91	5	28	10	0	55	13	43	2	0	27	6	18	3	32	35	39	10	0	0	17	0	31	4	0	1	0	0	0	0	2	9	0	23	41	58	37	46	17	210	4	3	4	0	1	0	10	6	6	14	8	1	13	1	7	1	0	0	0	0	0	0	0	0	0	1	0	0	0	2	1	0	1	7	40	0	0	13	0	10	0	34	1	10	0	0	1	2	1	0	0	0	1	0	0	4	0	1	9	3	27	0	0	0	0	0	1	1	0	0	107	0	1	0	0	0	1	0	0	0	2	0	0	0	0	0	0	0	0	0	0	0	0	3	0	0	1	0	20	5	41	27	26	0	0	0	0	31	15	0	16	181	0	3	0	1	0	80	7	0	11	39	0	1	0	1	0	0	0	0	0	0	0	0	0	0	0	0	0	0	1	1	0	0	1	0	0	0	0	0	0	0	0	0	0	0	0	0	0	2	0	0	0	0	3	0	0	0	0	0	0	0	0	0	3	0	0	0	0	0	0	1	0	0	0	0	0	0	0	1	0	0	0	0	0	0	0	2	0	0	0	0	0	0	0	0	0	1	0	0	0	0	0	1	0	0	0	0	0	0	0	0	1	0	0	0	0	0	0	0	0	0	0	1
ASV910	10	2	14	37	11	17	29	3	4	19	39	1	11	2	5	5	14	10	11	4	3	11	6	11	5	0	17	9	8	2	14	9	11	36	0	0	2	1	13	28	23	17	5	10	3	16	1	3	7	9	9	9	3	8	31	5	3	3	7	4	4	9	1	7	6	12	2	0	4	7	7	8	20	17	6	10	2	0	11	28	2	9	7	4	9	38	11	5	12	9	17	7	4	6	11	0	0	17	24	16	11	5	22	3	8	14	5	5	17	28	13	6	21	15	18	21	4	3	14	8	15	2	1	1	21	9	2	5	11	4	8	5	6	5	8	6	14	0	3	1	1	17	3	19	10	14	16	1	17	22	15	15	9	16	7	10	7	3	25	15	17	16	17	7	7	10	26	0	8	3	1	4	21	8	7	10	12	8	3	7	11	11	47	25	14	8	15	17	5	3	15	17	17	17	18	11	9	4	4	1	5	28	14	9	3	9	7	8	10	11	30	8	9	2	17	13	6	7	6	7	9	0	5	10	5	7	8	17	16	1	10	13	1	16	4	6	1	12	30	4	2	2	1	13	3	9	3	3	7	11	15	9	10	24	8	10	1	9	4	3	6	3	1	18	1	15	5	15	3	2	3	6	18	6	9	2	13	8	14	3	4	8	17	10	8	12	1	9	11	3	11	4	17	6	6	4	8	16	7	13	17	7	4	11	11	11	2	16	2	7	7	4	0	24	28	6	16	7	23	2	15	5	15	10	6	7	16	13	5	14	12	10	11	8	7	12	35	14	11	3	15	8	25	35	13	30	10
ASV911	0	1	2	1	5	7	6	10	22	5	12	1	7	3	0	0	0	0	0	0	1	0	0	0	2	0	0	1	0	2	3	6	1	0	0	0	0	0	5	0	48	3	2	1	304	7	0	12	10	4	1	0	4	1	51	2	1	1	0	1	0	0	0	0	0	5	1	8	4	2	15	2	16	11	2	2	1	0	5	1	0	0	0	0	2	4	0	0	3	5	5	0	6	5	0	0	4	7	0	1	6	23	2	31	0	8	2	0	3	5	1	2	9	4	6	1	4	0	1	3	2	2	1	1	4	0	2	2	6	24	2	116	21	0	10	2	0	24	21	0	2	0	6	0	0	0	1	0	1	12	0	29	4	2	0	5	13	12	0	2	3	0	4	35	47	37	24	0	31	5	20	15	12	21	3	0	26	4	4	25	8	0	3	1	3	1	0	5	0	4	0	12	7	8	4	1	1	0	5	0	3	40	14	2	3	0	13	0	11	5	0	4	3	0	17	0	0	1	0	0	1	0	1	0	12	13	263	1	0	0	44	15	9	53	9	2	4	5	1	1	0	3	0	0	2	4	0	2	0	1	43	6	3	23	21	121	9	19	20	2	3	2	2	26	0	6	6	16	0	51	39	71	77	1	0	0	0	13	27	1	11	0	0	4	0	0	0	0	14	7	22	1	8	5	1	1	0	0	79	5	0	47	0	2	10	16	12	4	0	0	0	0	3	28	2	2	0	0	0	0	6	0	7	8	1	0	6	5	8	86	4	12	1	0	0	0	5	0	8	0	0	0	11	26	6	9	2
ASV912	1	0	2	14	3	19	30	0	1	22	9	3	37	7	12	6	4	1	7	0	0	15	4	12	5	2	2	24	17	0	7	5	6	72	0	0	5	1	0	8	25	32	3	6	5	21	0	7	3	29	2	2	4	8	32	19	7	2	6	18	8	2	7	7	13	11	7	0	3	11	7	10	12	6	6	9	9	3	6	0	1	10	3	2	5	37	4	5	3	0	15	0	4	0	7	0	0	2	41	20	10	0	13	25	14	21	5	9	10	22	0	4	21	10	8	6	0	1	3	5	6	9	2	5	2	8	6	5	5	1	2	0	1	1	1	0	2	1	0	0	0	23	6	55	24	26	10	0	11	18	7	23	15	7	11	7	5	31	24	10	24	48	7	4	0	8	5	0	1	0	0	23	4	0	12	8	7	5	30	13	15	11	32	54	9	50	21	6	4	7	31	28	1	74	1	3	0	6	20	2	2	11	11	5	6	1	122	3	31	21	21	6	17	16	61	23	17	0	83	2	3	0	10	1	1	0	0	1	2	0	4	0	3	6	5	4	1	10	3	1	3	0	3	5	4	8	62	2	2	2	24	4	19	43	0	0	0	8	0	5	9	0	1	32	2	11	8	3	2	0	7	4	38	3	11	0	1	9	4	7	1	1	13	24	6	0	1	7	0	3	7	1	1	1	13	1	32	16	5	10	4	4	4	0	1	9	10	14	7	3	17	13	2	0	3	3	0	4	2	6	6	0	0	6	2	16	16	2	4	10	8	33	11	6	0	1	14	4	21	26	62	2	23	12	20	26	49
ASV913	8	6	3	7	11	9	53	8	9	17	30	11	7	30	3	4	2	6	8	0	0	9	9	7	19	8	5	2	2	6	7	12	7	38	3	15	50	21	2	7	81	22	2	23	4	19	1	6	4	9	18	6	11	7	8	15	5	4	6	33	11	37	7	9	4	8	2	17	12	11	4	11	2	23	7	19	18	6	12	5	4	12	11	4	12	22	4	0	6	4	17	20	22	2	7	20	5	8	73	17	10	12	6	11	1	0	4	2	17	2	0	0	12	4	1	19	13	27	40	27	13	20	14	10	11	5	3	11	3	15	18	0	5	4	2	15	5	3	15	21	12	4	1	3	0	1	0	4	0	1	10	13	2	8	0	6	16	27	5	20	13	18	18	0	2	15	25	0	5	4	0	3	8	16	6	2	7	7	6	9	9	13	10	1	2	5	0	0	5	0	10	8	7	15	9	19	6	1	11	3	2	1	32	4	10	0	8	0	2	14	2	3	7	3	27	0	8	7	12	12	11	8	10	1	12	4	3	6	11	6	45	29	18	28	12	5	15	11	16	2	3	3	4	6	12	11	21	1	15	13	12	1	8	18	0	0	0	2	0	3	17	17	5	27	0	21	12	15	6	31	9	2	0	2	13	3	1	1	13	8	2	0	0	13	17	13	6	6	4	6	6	1	2	3	21	10	1	1	17	7	0	6	23	6	6	14	20	32	5	3	21	9	0	6	7	4	0	12	16	6	4	1	2	10	3	7	11	17	17	11	3	20	0	9	2	7	0	1	13	1	2	6	15	4	2	14	10
ASV914	1	0	5	1	3	4	151	2	14	1	4	3	11	3	0	0	0	0	1	0	0	11	4	3	3	1	6	1	0	0	3	0	88	1	1	0	6	0	0	6	121	15	10	10	0	9	5	1	0	11	0	0	12	4	45	19	0	0	1	3	0	1	0	0	7	27	2	12	6	2	13	4	0	0	62	60	74	4	56	0	1	0	0	0	0	0	0	0	0	7	3	1	74	0	2	1	0	18	37	0	2	4	0	1	0	0	1	2	0	0	1	1	0	9	1	26	7	0	369	72	317	13	4	7	0	0	0	0	1	0	2	0	0	1	0	0	1	0	1	0	1	0	0	0	0	0	0	1	1	2	0	0	0	2	0	4	18	36	29	0	2	15	19	2	0	125	200	0	1	2	0	0	0	0	8	2	1	2	3	30	4	5	0	7	0	0	0	0	4	1	1	29	8	24	0	0	8	1	0	0	0	0	37	0	1	0	1	8	15	22	5	0	5	1	21	0	0	2	9	7	4	2	9	7	11	2	0	0	0	0	12	9	2	2	2	1	0	0	48	0	0	0	0	0	7	8	9	2	5	16	1	0	0	0	0	0	0	0	0	0	22	17	4	20	0	3	7	21	8	6	7	0	67	3	1	0	1	0	2	0	0	4	3	70	2	14	0	1	0	5	1	0	1	9	15	1	1	3	11	2	1	3	16	6	5	16	10	1	0	0	3	2	0	0	0	0	0	3	1	0	0	0	17	102	6	0	104	219	2	8	9	38	1	4	0	0	6	1	15	3	0	7	67	13	1	93	15
ASV915	0	6	1	0	1	3	2	8	1	0	0	0	0	0	3	1	1	0	0	0	0	1	0	0	0	0	0	0	151	0	4	6	13	0	0	2	0	0	0	2	3	0	0	6	17	0	0	0	8	0	0	16	126	76	0	0	0	0	0	0	0	0	0	0	1	56	0	0	13	30	16	1	0	57	1	2	2	2	16	3	0	0	1	30	0	1	0	0	0	0	0	2	0	0	0	0	0	0	0	0	0	0	0	0	0	0	9	0	0	0	0	0	0	0	3	0	26	86	0	0	3	3	2	17	67	43	30	38	8	21	3	12	0	3	3	0	0	4	57	0	0	0	14	2	0	0	1	5	1	0	0	12	1	5	0	5	49	9	0	9	1	26	2	0	0	16	96	0	0	1	1	3	0	4	5	0	27	10	0	10	26	1	4	2	0	0	0	0	0	4	0	2	0	32	0	0	0	0	0	0	1	0	0	0	3	32	0	1	0	0	0	7	68	15	17	9	5	21	6	10	0	0	0	0	1	8	1	1	25	18	0	17	14	5	4	5	4	0	0	0	0	0	0	0	0	1	20	3	2	6	0	0	12	5	2	0	0	0	0	0	0	0	0	0	0	0	0	10	1	0	0	0	1	0	0	0	0	0	0	0	0	0	1	2	0	0	1	0	3	2	4	0	69	7	39	21	1	0	47	0	0	8	1	0	0	0	0	0	0	0	0	0	24	6	1	0	1	6	1	5	1	0	57	95	1	4	10	18	5	29	8	52	1	0	8	3	4	0	135	1	7	0	0	0	6	10	5
ASV916	0	0	0	0	22	1	3	178	58	0	36	0	0	0	1	0	60	0	0	1	1	31	0	0	0	0	3	0	0	3	0	10	1	2	1	1	0	0	0	0	1	70	0	0	0	0	0	0	0	0	2	26	30	0	0	0	0	0	0	0	0	63	0	1	0	0	5	0	0	0	0	18	35	4	7	29	53	13	17	16	0	0	0	0	20	101	5	4	2	2	1	0	0	11	0	1	4	0	0	0	0	0	0	0	0	0	0	0	2	65	19	0	132	3	255	0	0	0	0	0	0	0	0	0	0	0	13	0	0	0	0	0	0	0	0	0	0	0	0	1	0	0	7	0	0	0	0	74	0	0	0	0	86	0	0	1	0	0	0	0	0	0	0	5	5	1	0	0	0	0	5	0	0	4	1	0	0	1	3	0	2	8	29	6	0	0	0	25	28	36	60	0	0	72	0	0	0	0	0	0	25	0	0	0	0	0	259	8	0	0	0	22	2	1	2	5	0	0	0	0	0	2	0	0	1	3	0	0	0	0	22	0	0	0	0	0	0	0	0	2	0	27	1	0	0	0	3	0	8	1	21	0	29	16	0	0	0	0	1	0	1	0	0	1	0	11	0	0	0	3	4	7	0	0	1	0	6	0	46	0	0	0	0	9	29	8	5	11	0	0	13	0	0	1	1	0	14	2	0	0	8	12	4	0	1	17	8	1	21	5	0	0	0	0	1	0	0	9	3	12	0	0	25	2	16	6	0	3	9	10	17	4	179	12	123	8	0	2	1	2	15	0	21	11	1	38	24
ASV917	35	3	141	62	10	39	24	7	15	5	41	2	4	0	19	3	36	10	5	0	7	15	14	35	2	22	7	1	17	9	15	7	9	35	0	0	0	0	4	3	2	6	1	1	2	31	6	22	25	5	13	5	7	3	14	6	2	5	46	10	8	7	2	21	5	4	3	2	9	1	5	14	3	0	9	4	2	3	14	6	10	2	0	7	7	42	3	6	4	3	90	1	0	4	0	0	0	8	23	2	4	5	6	3	5	14	7	0	11	11	3	0	14	25	59	10	1	0	0	1	0	0	0	6	0	0	3	5	11	4	6	19	9	35	33	18	27	6	2	5	1	38	19	28	9	7	8	5	15	26	2	43	5	1	13	4	4	7	16	4	5	22	6	1	12	6	0	0	8	6	14	53	17	5	6	1	0	0	1	2	6	1	29	15	15	34	37	8	2	1	10	0	4	13	0	6	3	11	4	5	10	3	0	3	3	6	42	1	6	13	11	2	4	10	12	8	10	10	14	48	3	1	0	0	3	6	0	0	4	6	3	2	1	2	0	8	15	25	25	8	3	7	3	12	8	7	3	0	4	3	7	6	27	13	4	19	6	8	21	5	16	4	1	28	3	13	1	14	3	0	0	5	10	0	4	4	2	3	2	5	9	8	12	5	12	0	12	17	14	4	4	17	2	0	3	0	40	6	2	2	1	0	0	4	0	4	1	2	1	2	0	0	9	14	4	5	3	1	20	5	4	1	4	3	1	2	4	0	1	1	6	7	5	0	4	10	4	1	0	4	10	10	5	14	4	7	16
ASV918	5	9	0	21	1	1	5	0	2	0	1	0	4	4	16	27	7	12	11	1	0	8	7	13	2	2	9	19	12	2	8	9	3	22	3	40	4	18	0	2	39	8	13	7	24	142	10	22	14	11	9	3	11	12	4	2	0	2	7	16	3	6	0	0	3	0	0	23	5	18	2	5	6	19	6	9	4	0	0	10	7	5	0	7	1	5	0	3	0	7	27	45	37	0	13	1	3	11	5	0	0	2	1	14	0	0	0	0	3	1	1	2	2	0	48	23	21	36	3	6	7	15	6	2	2	0	0	2	39	7	20	6	14	21	17	3	4	4	15	7	5	2	16	12	3	0	0	3	2	5	18	16	9	12	19	12	11	7	4	10	7	27	3	3	2	3	2	0	7	14	2	12	27	35	18	70	31	9	67	47	24	11	7	1	0	4	1	0	0	3	1	1	2	12	2	3	0	3	2	1	0	0	1	1	4	1	5	0	2	0	0	16	2	3	8	4	11	6	9	49	1	0	9	0	9	0	12	15	5	0	25	11	4	7	16	1	2	2	2	3	0	2	1	2	3	8	3	8	6	3	3	1	1	1	8	8	0	15	20	2	31	5	3	10	6	147	56	97	44	7	0	5	7	18	7	3	3	4	7	1	4	0	2	21	5	4	1	0	7	32	16	6	27	18	54	25	13	159	0	2	4	1	0	0	2	1	4	5	1	2	2	3	0	2	0	0	0	1	7	2	0	3	0	3	2	9	6	36	4	7	3	10	16	9	1	11	16	5	3	6	0	2	16	17	2	8	6
ASV919	8	0	41	40	13	40	26	5	30	1	11	11	101	7	0	1	4	20	9	0	1	10	3	9	0	2	15	0	0	8	16	11	2	67	0	0	0	0	0	2	134	48	22	4	17	8	0	3	16	23	2	4	5	18	7	0	3	31	1	11	27	16	4	3	4	21	0	0	3	9	0	21	9	28	4	6	4	3	7	2	4	0	7	2	0	31	6	8	14	3	21	1	1	8	0	0	0	7	0	19	11	13	17	18	1	8	11	82	197	14	2	7	3	4	57	63	20	5	4	3	8	8	5	18	2	0	1	31	4	5	9	19	6	0	0	0	0	0	0	1	0	7	0	0	9	2	1	2	14	4	5	14	4	2	9	1	4	9	12	7	7	13	7	8	8	8	28	1	5	0	1	0	25	8	6	0	0	0	8	2	2	12	27	0	31	8	2	0	15	1	19	1	33	38	0	7	8	17	35	15	5	7	12	10	46	7	16	4	33	58	15	0	4	1	4	0	0	0	0	0	4	1	5	9	20	12	2	0	0	3	23	19	13	12	23	0	0	5	8	2	0	0	0	4	9	5	1	1	2	3	5	5	1	6	5	105	3	4	243	3	13	6	1	15	2	4	18	18	7	3	11	8	0	1	55	8	3	1	10	0	11	3	1	11	6	9	18	32	0	0	0	1	0	0	4	4	0	9	0	25	3	41	3	2	3	10	27	5	5	0	11	5	0	0	7	3	1	1	0	6	10	2	5	35	5	15	15	6	4	9	2	12	2	2	0	2	9	3	13	2	3	4	5	8	6	7	3
ASV920	0	0	0	0	0	0	0	0	0	0	10	0	0	0	0	0	0	0	0	0	0	0	6	0	1	0	1	0	0	0	0	0	0	0	0	0	0	1	0	1	0	1	1	40	0	0	0	0	0	0	19	26	82	5	0	0	0	0	0	0	0	0	0	0	0	0	0	0	0	0	0	0	0	0	0	0	0	0	0	0	0	0	0	0	0	0	0	0	0	1	64	0	1	3	0	1	0	1	0	3	8	0	0	0	0	0	0	1	0	5	2	0	8	0	144	0	0	0	0	0	0	0	0	0	1	0	0	0	99	13	76	24	1	128	0	0	0	34	2	0	0	1	153	0	0	0	0	6	0	0	0	9	27	31	24	0	0	0	0	0	0	0	0	0	0	1	0	0	0	0	0	0	28	7	0	0	0	0	0	0	23	1	8	110	8	3	0	2	8	25	1	0	0	33	0	0	0	0	0	0	0	0	0	0	10	6	0	7	3	2	0	0	0	4	0	8	50	54	6	0	12	1	0	0	2	56	0	8	1	0	2	0	0	0	0	0	68	61	53	34	0	0	0	70	1	0	0	0	0	1	4	0	39	11	70	26	39	29	3	0	8	0	0	31	6	150	1	0	0	6	12	0	0	10	0	0	19	13	11	0	0	0	0	20	14	3	1	7	7	0	13	9	53	0	1	0	7	0	0	0	0	0	0	2	0	6	0	0	0	0	5	0	0	0	25	165	0	5	0	0	68	4	27	0	0	35	0	0	0	1	5	42	0	0	28	0	0	0	0	26	0	0	44	17	15	48	40
ASV921	0	0	29	0	4	0	0	0	1	1	0	0	0	0	0	0	0	0	0	1	0	0	0	0	0	1	2	5	2	0	0	0	0	0	0	0	1	0	0	170	4	0	0	1	0	0	0	0	0	0	4	0	0	0	0	0	0	2	1	0	0	0	0	0	0	0	0	0	0	2	32	11	15	9	12	12	29	1	58	0	0	0	0	0	0	0	1	0	1	0	4	0	0	0	0	0	0	0	0	1	0	0	0	0	0	0	5	0	4	28	33	0	33	0	0	17	0	0	0	7	14	18	45	0	0	0	0	0	1	0	302	19	27	0	0	0	0	0	0	0	0	0	0	0	0	0	0	0	0	0	226	31	6	0	3	0	30	0	0	0	0	1	1	1	0	0	0	0	0	0	0	0	0	0	0	0	0	3	57	24	0	0	2	0	6	4	5	0	0	2	0	0	0	68	2	0	0	1	2	0	2	1	0	0	16	1	28	3	5	0	0	2	1	1	2	1	0	0	2	190	2	0	0	0	0	0	0	6	7	0	2	0	0	0	0	90	0	25	0	76	0	11	10	208	0	0	0	0	0	0	5	0	22	14	0	0	0	0	0	0	2	1	2	1	0	0	0	0	0	0	0	0	0	0	0	0	0	0	0	0	0	2	7	0	0	0	0	0	0	0	12	23	0	0	0	0	0	0	0	21	0	74	0	0	0	0	0	57	1	116	103	0	2	9	2	20	4	9	6	2	2	0	0	3	0	0	1	0	0	0	0	0	0	4	0	0	0	0	2	0	2	17	0	0	0	0	0
ASV922	23	6	1	15	10	6	8	10	8	10	41	3	4	1	22	11	18	9	3	4	1	33	6	1	6	2	6	66	65	9	4	30	2	8	0	0	0	0	0	15	7	7	0	24	18	29	8	15	2	3	14	0	43	2	26	13	2	0	29	5	6	0	5	0	22	8	0	6	1	3	20	32	11	33	4	5	4	0	15	0	1	0	5	8	16	11	6	2	2	2	6	2	1	3	2	0	2	4	0	7	6	10	25	0	3	18	3	3	9	2	0	5	2	13	77	21	18	2	0	1	2	5	1	4	2	2	0	1	23	5	14	8	13	0	1	0	0	1	0	0	4	8	39	16	3	3	5	1	2	6	0	14	6	16	19	9	0	2	9	18	5	11	6	9	0	2	3	0	37	0	0	3	16	44	2	2	37	15	6	0	13	5	17	1	15	12	1	3	0	1	2	33	0	14	0	1	8	6	1	0	26	7	1	9	13	22	16	2	18	17	17	2	1	4	9	15	4	4	0	13	7	1	2	1	7	91	26	8	15	7	19	2	16	6	12	6	9	18	2	1	1	5	3	12	0	5	11	4	16	0	18	5	20	68	17	3	0	1	1	1	2	1	0	15	8	61	23	8	11	17	9	3	21	11	4	10	1	14	15	11	4	1	1	11	11	10	8	9	5	2	8	6	10	0	0	9	8	1	40	4	1	34	2	7	5	4	16	6	2	4	4	1	0	36	72	24	58	2	22	11	98	5	2	5	3	16	1	1	3	4	3	7	9	3	2	14	31	23	17	11	12	7	4	19	2	4	6
ASV923	38	3	6	14	3	1	0	7	6	0	16	0	0	0	42	65	40	0	0	1	6	28	23	18	0	0	26	0	10	0	0	5	0	0	0	0	0	0	0	4	0	0	0	16	0	0	0	21	0	0	0	1	24	0	84	23	2	96	48	39	2	25	35	25	43	0	2	25	0	30	32	50	33	26	12	1	6	2	15	0	0	0	11	26	16	10	11	17	8	13	128	0	3	1	0	0	1	0	0	0	1	0	0	0	0	1	0	0	18	2	1	1	10	6	2	60	0	0	0	0	0	0	1	17	5	19	15	15	0	0	1	3	4	0	14	0	0	0	0	0	0	0	10	14	16	0	12	0	0	9	2	52	5	6	1	1	6	7	15	14	0	17	0	1	0	6	1	1	0	0	1	0	7	1	4	1	1	0	0	0	0	0	0	2	2	15	0	0	0	0	0	0	3	0	0	0	0	0	0	0	0	0	0	0	4	1	0	0	0	0	0	10	2	18	3	1	29	2	1	74	3	2	2	1	1	0	2	0	45	1	0	0	28	0	20	20	12	24	8	22	5	0	0	25	0	3	13	0	1	2	0	8	47	60	0	0	0	0	0	2	11	0	0	0	1	0	0	16	0	55	56	2	115	2	32	32	12	0	0	3	19	4	75	25	19	17	6	39	4	1	0	1	4	0	0	0	0	0	26	0	22	68	2	0	16	0	0	28	6	2	0	11	3	0	50	3	0	4	9	4	1	0	25	0	7	7	18	3	1	0	2	0	24	1	5	21	8	29	36	19	0	0	1	1	0	2	11
ASV924	18	6	4	22	2	6	21	0	3	2	8	2	10	1	19	0	1	1	14	0	2	3	3	22	2	9	0	16	4	0	2	0	6	8	0	0	1	0	0	4	2	55	25	2	0	0	0	0	0	8	17	5	1	15	1	0	0	0	0	23	32	9	0	0	7	17	0	14	9	0	13	13	1	0	1	6	20	10	17	0	0	1	4	0	5	1	0	4	1	0	16	2	2	6	6	2	5	2	9	12	8	13	14	41	0	19	24	9	10	6	3	17	18	11	2	5	65	14	48	8	42	54	17	11	0	3	6	13	7	0	0	0	0	0	0	0	0	17	2	4	1	0	15	0	0	0	0	0	10	0	1	0	0	0	5	0	0	4	0	5	9	3	5	2	9	27	44	1	5	14	3	23	3	19	11	1	85	6	14	4	3	0	1	1	26	0	0	0	0	1	0	8	0	12	2	34	0	58	41	0	13	0	1	19	12	3	17	6	83	2	7	18	44	12	32	3	38	43	0	40	20	7	49	0	0	13	0	0	3	2	13	0	0	0	0	33	18	23	80	19	0	53	10	1	16	0	6	3	0	3	7	4	7	2	0	0	0	12	0	13	18	1	6	19	1	22	1	4	3	0	7	0	0	2	10	7	0	0	0	56	0	0	0	13	5	17	0	1	0	0	0	3	6	0	23	22	1	4	62	29	5	2	5	1	11	8	17	25	11	17	2	13	0	0	0	0	0	4	5	0	0	1	4	1	1	0	2	1	1	0	1	0	1	3	10	0	0	0	46	13	1	2	4	10	1	23	2
ASV925	11	10	23	18	9	8	27	0	6	1	11	1	9	32	12	2	6	1	1	0	0	18	1	2	9	0	13	154	75	7	24	9	7	34	0	0	9	0	0	16	98	42	65	6	6	21	4	15	21	0	4	3	10	15	8	0	4	13	7	19	13	10	0	4	73	33	2	4	1	8	15	12	7	29	3	2	0	2	1	6	0	0	1	0	3	27	0	2	1	10	4	5	3	4	5	4	1	5	3	8	9	1	11	23	2	1	1	6	3	4	5	10	6	0	7	45	4	15	15	6	9	44	16	0	6	15	14	15	1	7	1	0	0	0	4	1	0	9	15	2	27	73	7	2	2	0	5	0	0	6	7	23	1	54	1	0	4	1	1	9	8	0	6	1	12	10	24	0	4	4	1	1	4	0	1	8	59	2	25	18	21	6	6	0	3	0	2	1	1	1	13	1	61	50	9	8	0	29	3	2	0	63	106	2	4	9	14	11	29	3	14	0	8	0	10	1	85	0	19	33	7	5	7	5	1	15	60	43	6	43	20	26	5	24	45	0	5	0	0	2	0	1	0	0	0	2	12	4	0	7	1	3	0	6	0	0	0	3	0	4	46	6	1	25	1	13	5	16	0	21	7	30	153	4	6	1	11	2	1	0	2	3	1	1	1	0	0	1	8	1	4	4	12	3	4	13	5	16	5	13	6	3	0	0	0	3	3	0	1	2	21	4	11	46	18	2	1	4	1	4	3	0	5	3	6	12	25	4	24	22	10	16	1	1	0	0	2	5	0	1	4	1	8	0	0	4	0
ASV926	2	0	20	55	4	11	5	5	0	0	0	0	0	1	41	10	8	3	17	3	0	4	17	14	1	2	0	0	2	0	0	0	2	3	0	0	0	0	0	0	0	2	3	0	0	1	0	0	3	0	6	0	4	1	7	0	1	0	19	2	1	3	27	5	1	7	0	1	11	0	0	0	0	0	1	5	0	2	0	26	51	55	15	14	2	6	2	9	48	0	53	0	0	11	0	0	0	1	0	1	1	1	11	1	12	22	11	18	18	5	7	4	5	1	27	10	0	0	0	0	0	0	0	1	0	0	8	0	0	2	4	10	9	1	26	3	0	15	10	8	11	86	90	67	10	11	29	4	9	12	14	12	25	5	51	1	0	5	1	11	13	45	1	0	1	0	0	0	20	8	12	46	0	0	2	0	5	0	0	0	0	2	0	16	23	8	8	9	29	6	12	1	2	4	0	1	0	0	0	3	0	0	1	8	5	1	7	2	5	4	3	4	7	4	4	13	2	5	3	13	17	0	3	1	7	0	1	0	0	0	0	0	0	0	0	3	28	50	3	5	6	4	1	53	2	5	12	4	7	2	11	3	20	31	1	13	5	4	11	0	2	0	0	2	1	10	0	2	3	0	0	0	0	0	0	0	5	3	6	38	22	17	7	7	7	4	31	32	0	0	2	1	13	0	1	0	4	5	8	12	7	16	0	0	4	5	16	3	1	3	6	1	7	7	19	10	21	0	9	16	17	4	0	2	1	2	0	2	0	1	0	4	15	9	8	54	46	2	3	20	31	15	5	65	8	15	25
ASV927	4	0	0	0	2	7	5	1	0	16	61	1	2	2	1	0	0	3	2	1	0	1	0	2	2	5	2	2	5	6	3	4	13	0	1	0	45	1	2	11	217	44	1	16	6	0	2	22	4	19	18	4	12	3	0	1	0	0	0	17	7	5	0	2	0	18	0	0	11	1	0	2	2	9	35	9	3	4	1	1	8	0	0	0	12	3	0	1	2	0	8	0	0	1	6	5	1	1	8	8	3	13	0	3	1	2	2	0	0	1	3	5	2	3	6	18	80	53	19	109	50	20	14	0	25	0	17	1	12	0	0	1	1	0	0	1	0	3	7	0	1	0	1	9	0	0	0	1	0	2	0	1	0	2	1	1	46	56	53	2	12	5	0	10	0	1	0	0	0	4	0	1	6	1	0	1	9	2	3	1	5	4	7	1	3	1	12	0	5	1	2	3	0	7	99	2	0	8	44	0	0	6	13	1	2	0	8	0	2	0	3	0	5	4	18	10	0	4	15	17	2	19	3	5	4	3	2	3	0	0	6	12	17	11	10	0	0	1	3	0	0	21	12	0	20	10	15	0	1	16	8	0	0	1	0	0	0	0	0	25	5	4	6	10	0	18	7	0	4	3	2	0	7	5	11	4	0	0	2	0	0	1	0	43	0	3	0	0	0	0	0	0	0	0	0	0	0	1	2	0	0	0	9	15	3	3	13	5	0	9	11	5	0	0	1	0	0	3	8	2	0	0	0	6	12	1	35	26	6	4	1	30	3	4	1	0	0	0	48	2	34	4	4	2	0	205	19
ASV928	17	0	0	243	16	0	0	0	0	39	45	18	12	0	0	0	0	0	0	0	0	44	2	89	0	0	0	1	0	2	5	1	1	1	2	1	1	0	1	31	0	6	2	58	0	0	0	1	0	0	0	0	2	0	3	2	0	0	2	0	1	0	11	1	81	21	9	42	29	13	0	0	17	0	13	0	0	3	4	0	0	0	0	0	1	2	0	0	0	10	0	0	0	10	1	0	4	0	0	0	1	0	2	0	0	0	0	1	1	0	0	2	0	0	79	0	0	1	0	1	0	0	0	3	0	1	48	1	0	10	35	1	29	50	5	3	12	27	0	0	1	0	37	1	26	164	0	3	0	0	0	0	5	237	0	0	0	0	0	30	10	50	25	0	0	2	0	0	2	1	2	8	0	514	0	0	0	10	0	0	0	24	0	0	1	3	0	0	0	0	0	0	0	29	0	50	0	0	0	0	7	0	0	2	4	0	0	0	0	0	11	7	0	0	0	1	4	0	0	0	15	6	4	4	0	0	0	1	0	0	0	0	0	0	0	18	123	50	0	19	5	25	13	13	0	0	0	0	0	0	23	4	15	9	1	0	0	0	0	0	14	0	0	10	0	0	0	0	1	0	25	0	86	0	0	0	3	2	21	0	0	0	0	0	25	0	0	86	99	0	15	37	10	0	0	0	0	0	0	22	0	61	0	0	0	0	20	0	0	0	0	0	0	0	51	0	36	0	0	0	1	0	19	0	1	24	1	1	0	0	46	0	10	2	5	7	4	102	10	0	12	1	0	0	0	12	20
ASV929	2	0	1	4	13	81	9	0	0	4	8	2	5	22	9	0	1	0	0	0	0	4	0	21	16	0	3	0	1	3	0	2	9	39	0	0	9	0	0	0	79	45	1	2	10	0	0	3	40	7	2	0	0	2	1	0	0	0	0	0	1	4	0	1	3	0	0	16	6	1	0	1	13	56	3	7	11	0	12	4	0	8	13	8	17	8	0	7	27	0	0	5	4	16	0	1	4	4	0	2	1	0	0	34	0	1	3	0	0	14	55	9	164	314	0	0	0	0	3	0	7	2	2	5	114	6	1	2	0	0	104	0	0	0	3	0	0	0	0	199	0	72	0	0	1	0	1	1	1	1	0	7	2	7	5	8	18	3	1	1	8	0	4	1	24	6	13	0	0	0	0	14	11	10	0	0	3	0	0	8	0	0	11	11	1	3	9	0	0	0	0	6	0	21	124	1	6	10	22	0	3	0	1	0	2	17	1	0	6	6	4	1	6	2	14	0	2	0	0	1	0	16	5	0	2	0	25	2	16	12	3	9	2	0	6	0	1	0	0	0	0	2	1	112	0	1	1	0	1	0	3	0	1	0	0	0	0	0	2	0	32	0	0	32	4	32	3	7	5	13	0	141	0	2	0	0	11	6	2	0	0	0	0	0	5	0	0	0	0	0	2	85	0	12	0	2	3	5	0	0	25	0	8	1	1	2	3	21	1	0	7	5	0	1	0	0	0	2	4	3	5	0	1	1	4	5	15	3	2	9	0	2	13	16	2	0	10	0	0	0	0	4	0	0	0	1	0
ASV930	17	0	2	41	6	10	42	0	0	0	5	0	0	2	0	14	3	0	1	0	3	1	22	14	2	7	37	0	19	12	21	23	1	5	0	0	0	0	0	20	8	8	0	21	12	0	19	37	44	0	11	0	25	0	4	0	1	20	0	37	1	0	0	0	5	9	0	6	0	13	5	3	34	7	3	2	0	0	10	0	0	0	7	0	10	4	1	17	36	4	38	0	0	0	22	1	1	0	1	0	1	0	0	1	0	5	0	0	0	13	0	0	3	23	12	18	2	1	0	2	6	2	2	8	10	11	0	2	46	2	1	6	9	14	5	3	0	13	0	16	8	8	8	1	4	3	9	20	24	56	15	95	25	129	4	1	0	5	22	43	5	13	7	7	33	4	0	0	7	6	8	9	2	62	5	0	1	12	21	14	18	27	1	8	8	4	0	0	0	0	0	0	1	41	2	0	0	5	0	0	3	2	0	13	9	48	15	1	8	0	0	1	0	6	10	1	0	6	5	0	1	0	1	0	4	13	7	7	0	0	93	87	0	9	50	0	0	30	0	5	4	29	8	2	0	11	2	1	4	0	9	2	11	12	41	2	1	0	69	1	7	0	4	32	0	5	0	29	2	0	0	19	12	0	37	0	1	5	2	0	1	0	6	7	0	0	0	0	14	0	15	30	16	1	10	0	28	0	0	7	1	0	6	1	6	26	1	14	7	4	7	14	0	0	17	26	12	11	5	6	9	3	11	14	0	1	2	7	0	1	13	2	1	0	0	12	0	7	0	6	25	41	3	6	0	15	0
ASV931	18	3	30	22	12	3	36	3	3	9	44	2	12	23	25	91	12	22	9	1	0	15	0	4	5	9	16	24	39	6	9	6	4	31	4	4	8	5	43	7	42	18	11	19	29	18	3	10	20	1	8	5	22	8	3	3	7	1	10	23	4	25	3	6	10	5	2	2	5	12	14	7	12	5	4	3	1	3	5	1	0	14	2	15	18	12	4	2	0	5	7	18	6	12	5	1	2	6	17	0	1	2	2	3	4	3	2	0	18	0	0	2	7	0	11	43	5	5	1	3	37	10	6	11	1	9	2	4	2	0	12	3	12	14	1	2	17	3	0	2	6	14	4	5	1	5	1	1	21	12	10	21	19	14	1	3	11	14	7	8	11	14	10	3	7	6	3	0	12	1	5	2	25	14	19	9	5	5	28	26	21	19	2	12	4	3	0	0	0	0	2	1	20	30	2	11	0	0	4	1	2	10	26	2	11	4	14	0	11	15	4	5	0	8	7	13	12	22	10	36	2	3	2	2	0	5	8	4	26	18	27	7	7	8	9	7	4	27	4	7	1	3	1	0	12	11	21	0	5	17	9	8	14	4	9	24	6	7	30	4	3	2	1	11	1	45	14	8	2	4	10	17	12	3	11	5	8	4	6	3	0	0	2	9	17	4	0	0	11	5	3	15	20	16	16	26	20	23	14	25	22	79	1	8	19	10	17	7	0	0	4	7	0	3	25	21	11	2	6	4	17	0	7	8	4	12	4	1	5	5	7	6	5	3	5	5	15	4	6	1	23	6	17	23	4	5	10
ASV932	14	5	0	9	2	8	28	5	1	12	18	9	5	33	5	16	5	2	0	0	0	7	16	9	11	6	12	14	8	3	15	13	4	29	2	1	14	9	10	1	14	2	1	3	8	1	1	5	9	8	8	3	3	4	8	7	4	7	10	6	7	6	3	8	17	10	2	19	12	27	9	2	28	14	24	15	9	18	3	7	9	12	8	6	12	17	11	8	13	7	46	23	16	6	18	0	0	23	60	5	7	7	5	6	1	0	4	6	3	4	0	4	7	3	36	29	13	1	0	11	6	16	9	6	6	20	5	8	21	3	16	2	6	14	9	15	8	24	36	12	11	5	19	8	1	0	3	14	14	4	16	16	9	9	22	8	15	7	26	6	12	6	4	9	7	4	5	3	4	5	1	5	11	20	6	1	17	5	5	4	7	11	15	1	17	16	22	14	6	3	17	6	7	45	12	11	1	10	10	1	7	3	7	0	8	7	27	5	3	8	4	5	8	5	20	19	12	8	8	12	4	7	10	19	12	10	19	3	26	10	53	12	3	4	9	9	20	16	11	2	3	6	1	10	5	10	18	8	11	13	8	5	10	5	1	4	4	1	5	0	9	12	1	23	0	49	18	24	10	30	7	13	98	6	9	0	5	4	8	8	8	5	23	23	27	7	7	15	2	3	4	4	12	1	10	0	5	15	11	21	10	13	13	3	2	6	9	20	21	5	14	8	4	3	8	26	8	4	12	0	11	0	0	10	5	1	4	7	5	2	4	6	5	16	8	0	11	2	8	10	12	2	4	10	1	10	1
ASV933	11	0	6	7	10	23	27	14	8	38	51	0	5	1	4	20	0	12	4	1	1	0	5	6	9	1	17	0	8	6	9	17	26	19	0	0	0	0	1	13	13	24	8	15	0	73	1	6	2	30	26	12	31	15	30	24	2	31	26	34	15	0	11	17	13	25	3	22	20	20	16	6	14	114	2	0	8	1	1	9	6	0	0	0	4	17	3	3	5	11	79	0	3	5	0	0	2	2	0	10	24	0	4	0	3	2	2	2	20	2	0	15	1	12	69	5	1	0	11	0	2	4	0	17	13	18	7	16	18	10	14	0	8	0	0	7	12	5	0	1	0	42	2	12	15	2	3	12	16	19	37	49	3	4	7	14	9	3	10	25	13	17	26	12	15	18	12	0	5	2	6	28	12	73	4	9	2	0	0	9	34	17	15	23	0	1	0	0	0	0	0	1	0	58	0	0	0	4	2	0	1	6	0	0	11	5	52	0	2	12	6	8	0	14	5	14	22	25	0	32	3	1	14	0	18	30	31	16	53	15	58	25	20	7	1	2	6	13	1	2	0	3	2	6	5	2	10	4	2	1	3	0	9	14	0	0	0	14	26	1	13	4	8	47	4	9	0	5	13	13	22	0	8	1	0	0	0	0	0	0	0	0	0	13	23	4	6	11	6	1	18	2	20	0	0	0	15	25	5	15	0	13	5	17	4	19	0	17	2	1	9	8	0	10	0	0	0	0	0	0	0	3	22	64	4	18	24	11	2	0	1	10	6	17	4	13	23	2	31	16	3	1	1	2	5	15	3
ASV934	0	0	0	0	0	0	11	0	1	0	0	0	0	15	0	0	0	0	0	0	0	0	0	0	1	0	0	0	0	0	0	0	0	0	0	57	1	182	147	0	5	7	0	0	0	0	0	0	0	0	1	1	3	0	0	0	0	1	1	0	0	0	0	0	0	0	0	0	0	0	0	0	0	5	0	0	0	0	0	0	0	3	1	2	0	1	0	0	0	0	48	2	4	1	0	5	3	17	683	0	0	0	0	5	2	0	0	0	0	0	0	0	0	0	2	0	0	0	0	0	0	0	0	0	0	0	0	1	1	0	7	0	1	0	0	0	0	1	5	9	20	0	0	0	1	0	0	0	0	2	0	0	0	0	0	0	0	0	0	1	3	0	0	0	0	0	0	0	21	0	0	3	0	0	0	0	0	0	0	0	0	0	0	0	1	0	0	0	0	0	2	0	0	0	3	0	0	0	0	0	0	0	0	0	0	0	0	0	0	0	0	0	1	0	0	0	0	0	1	0	0	0	0	0	3	0	0	0	0	0	1	0	1	0	1	0	0	0	0	1	0	0	0	0	0	0	0	0	0	0	0	0	1	0	8	10	3	0	17	0	0	0	0	1	0	0	0	0	0	0	0	0	1	1	0	0	0	0	0	0	0	0	0	0	0	0	0	0	0	0	0	0	0	0	1	0	0	0	2	0	0	0	0	0	0	0	1	0	2	0	0	0	0	0	0	15	1	2	0	1	0	3	0	1	0	0	200	0	0	0	0	0	0	0	0	0	0	204	11	1	21	7	10	0	2	20	0
ASV935	6	6	28	66	3	13	52	4	2	10	31	5	4	20	8	12	9	6	23	0	1	3	4	24	10	0	5	1	34	12	9	10	18	34	0	1	25	14	67	4	69	12	30	9	18	23	14	13	4	5	9	6	11	11	22	6	8	7	9	9	11	22	0	11	11	21	1	8	4	3	6	4	9	16	4	0	0	6	2	1	2	9	13	16	8	21	2	2	1	14	7	7	0	2	23	13	3	3	76	4	19	20	3	8	0	0	0	1	8	0	0	3	5	0	18	49	26	14	3	11	23	6	6	8	10	7	2	1	2	5	27	16	22	3	7	4	6	5	0	0	1	15	7	13	13	7	0	2	10	7	27	10	11	8	5	7	15	11	7	11	9	9	0	7	15	8	10	2	26	5	1	14	3	2	15	5	8	5	8	8	4	4	24	9	23	1	1	4	11	7	1	3	1	17	5	12	0	3	0	0	1	11	3	20	2	4	26	1	15	9	6	2	3	2	8	0	7	18	0	10	4	0	2	9	0	66	21	3	16	1	29	4	14	22	7	18	1	15	6	1	4	15	15	4	8	11	6	2	10	6	3	4	11	7	0	1	2	3	0	2	11	22	1	38	2	29	25	9	3	14	3	11	15	4	1	1	8	3	2	9	7	14	44	18	19	15	2	16	7	3	15	9	3	17	20	32	5	12	3	22	2	13	16	10	18	16	4	13	2	4	5	11	6	10	10	6	0	2	10	4	27	0	21	9	1	0	23	22	2	13	5	9	5	17	20	35	8	7	15	15	11	18	12	27	9	12	5
ASV936	7	0	9	5	4	13	14	0	5	5	15	10	11	48	8	3	9	5	4	0	0	4	5	9	17	2	8	3	10	1	7	10	10	13	3	0	69	8	15	7	48	20	10	2	4	4	3	6	5	12	4	11	18	2	4	9	13	14	9	14	6	35	16	9	3	9	1	8	2	11	9	32	17	16	4	3	8	2	3	10	4	4	7	3	2	7	1	4	3	12	42	20	29	1	8	37	7	15	48	8	5	4	8	13	2	2	2	9	9	7	1	14	6	1	30	5	17	18	1	3	4	7	7	3	10	6	6	10	3	4	3	2	2	1	6	7	1	3	3	11	3	27	6	21	2	2	2	10	2	2	18	33	16	19	30	5	18	10	9	4	13	8	4	3	14	12	8	1	7	2	0	3	38	8	9	7	10	3	10	8	6	10	8	31	9	20	6	3	3	6	6	5	2	12	12	9	4	13	5	2	2	4	3	2	3	0	10	2	3	5	3	5	17	3	17	11	24	17	16	26	3	4	21	23	21	3	5	11	14	17	74	22	26	48	27	2	1	8	13	0	2	19	3	11	12	2	8	1	8	0	3	2	5	3	2	2	0	6	23	5	21	14	1	13	2	43	9	22	13	17	13	29	68	8	6	1	6	7	4	3	7	1	2	7	14	10	8	4	5	3	9	1	8	7	17	12	9	21	14	2	0	4	8	11	2	5	3	2	3	6	9	15	1	4	16	2	0	6	10	5	2	1	3	8	3	6	24	21	7	4	8	12	3	0	2	6	8	1	3	15	3	9	3	3	1	11	3
ASV937	27	0	11	1	1	23	37	21	8	8	5	5	3	68	2	8	7	29	3	0	0	9	6	11	4	10	8	18	3	8	9	20	5	35	1	0	45	2	0	3	18	18	4	10	10	2	6	6	11	8	8	0	3	2	6	3	1	30	8	7	1	2	3	1	0	4	0	10	2	5	5	9	12	15	5	1	1	3	5	4	3	0	0	1	0	10	0	0	0	1	10	46	61	0	8	21	6	7	203	1	2	5	16	9	0	0	1	0	0	0	0	3	4	2	24	42	15	7	20	8	7	5	2	11	25	3	8	13	2	5	12	0	1	19	12	43	60	6	13	19	127	11	7	24	0	27	1	6	3	2	10	0	3	11	1	12	13	5	4	7	12	4	1	0	3	11	2	0	12	1	0	15	6	44	0	3	81	0	11	0	18	6	8	48	0	1	4	0	0	0	0	0	3	7	0	21	1	3	4	1	1	2	0	6	2	4	12	0	1	13	8	0	11	3	4	0	63	27	31	4	6	26	10	16	3	4	37	5	28	14	29	14	5	12	12	0	0	2	0	0	0	2	0	0	0	0	6	0	10	6	1	3	1	1	0	0	7	8	7	3	10	0	0	1	4	50	7	42	10	10	0	26	69	1	18	1	6	7	5	0	0	1	3	3	2	3	6	5	4	1	0	0	5	1	18	1	8	7	29	2	0	0	2	1	0	3	21	6	1	2	1	0	39	0	4	9	18	5	5	0	5	4	5	18	10	4	3	1	4	1	16	7	6	5	1	4	11	11	17	3	1	0	2	0	0	1	0
ASV938	22	25	13	86	49	14	7	6	7	15	46	0	20	0	30	5	21	2	3	3	1	20	10	6	6	9	16	0	35	9	67	25	8	4	0	1	1	0	0	6	1	6	0	1	1	0	2	28	3	2	17	3	18	0	0	1	7	5	62	49	15	18	10	27	0	3	1	0	0	2	13	6	0	8	0	0	0	0	5	1	9	2	8	0	5	12	2	11	0	1	17	0	0	7	0	2	0	0	0	0	2	0	8	0	3	11	5	7	10	59	3	5	5	17	40	8	1	0	0	0	0	0	0	8	20	6	0	9	0	2	4	8	12	10	3	0	21	3	5	29	0	2	10	22	3	16	4	5	1	28	4	1	0	12	0	0	13	2	21	13	1	5	10	0	3	1	0	3	50	10	4	1	0	0	8	30	0	1	0	0	35	18	33	15	32	25	0	11	0	3	28	0	85	33	32	50	0	5	5	0	9	20	55	0	3	6	95	3	27	41	6	1	5	1	21	22	0	22	0	6	0	1	5	0	0	35	0	4	12	1	0	9	0	4	17	4	0	18	5	11	3	7	5	7	1	8	14	14	20	13	13	9	2	5	19	0	6	8	19	0	0	0	0	7	0	15	7	10	3	21	18	11	1	1	13	1	15	1	0	7	0	0	12	13	6	1	1	0	2	0	2	8	7	1	2	1	19	55	0	44	0	2	0	4	2	27	0	19	5	0	13	3	0	0	33	7	10	8	14	4	78	6	2	10	0	13	4	13	2	6	14	5	1	2	3	23	3	32	6	15	42	43	5	5	3	8	36
ASV939	34	8	4	35	7	31	9	13	16	0	4	0	0	0	23	8	5	15	7	0	0	5	2	16	0	3	2	0	1	4	1	3	8	12	0	0	0	0	3	1	11	18	0	19	0	0	4	26	0	0	8	2	10	4	28	0	16	0	18	25	0	18	28	15	0	0	0	0	0	3	0	3	0	19	1	0	0	5	7	1	14	0	2	1	3	34	2	8	4	6	24	0	16	13	7	0	0	1	29	0	3	2	57	0	2	4	9	3	12	4	0	10	6	4	109	0	13	0	0	0	0	0	2	0	3	0	8	14	0	11	0	10	0	0	0	1	0	3	18	3	4	21	171	90	2	8	7	6	114	3	0	0	19	10	18	7	1	10	10	7	0	31	3	17	5	4	2	0	5	4	0	0	1	0	12	0	0	3	4	0	0	12	15	0	0	3	14	4	0	5	4	5	14	91	99	7	9	12	12	2	37	20	18	3	2	39	11	5	14	16	10	3	6	12	9	10	5	0	1	0	3	0	3	0	0	0	0	0	0	5	18	31	9	8	9	0	0	2	3	0	2	1	4	19	17	0	1	1	0	1	29	4	23	33	14	7	3	15	64	4	34	4	9	42	0	30	20	11	5	0	0	35	48	7	24	11	14	19	32	22	28	6	49	32	48	12	36	87	0	0	0	0	0	0	0	0	0	0	0	0	0	0	2	3	3	17	14	19	6	0	0	1	0	8	13	17	20	1	9	1	11	0	25	23	63	19	28	10	1	13	0	18	4	7	53	22	7	0	4	0	4	0	3	0	0	7	1
ASV940	14	9	6	7	3	5	50	9	10	17	27	6	1	20	15	20	14	18	10	1	1	20	14	19	11	11	6	9	32	11	21	5	6	48	1	3	18	8	30	5	44	18	6	19	13	21	12	13	1	7	21	4	9	10	22	5	0	8	7	10	2	8	1	2	15	15	3	10	10	10	5	22	20	6	20	11	10	4	5	4	6	10	2	5	3	9	2	5	6	10	18	10	21	5	20	3	5	4	62	9	9	8	10	21	14	2	4	7	15	6	5	4	14	5	16	32	12	4	1	9	15	14	4	9	9	7	5	16	11	8	14	6	9	13	6	4	8	5	3	10	4	26	7	8	7	14	5	4	27	8	18	26	10	7	7	7	10	16	15	13	7	11	16	7	2	6	18	0	11	4	0	6	13	21	14	14	17	3	11	9	10	13	11	17	2	9	6	10	7	9	10	14	7	43	12	22	6	9	12	4	7	6	10	5	6	4	21	1	11	13	14	2	11	7	11	17	13	9	11	23	6	2	2	5	12	10	14	3	9	3	17	12	13	4	13	6	10	17	23	4	3	8	6	2	8	5	15	11	8	14	8	3	10	15	7	12	0	9	16	1	9	12	3	8	1	37	6	7	2	20	6	3	34	8	8	4	5	7	12	18	6	7	8	18	7	10	6	11	9	9	1	5	12	7	9	7	6	16	7	12	8	4	9	6	8	15	10	33	3	8	11	7	4	7	6	16	5	2	30	9	8	3	4	16	6	0	9	13	5	6	4	11	5	11	3	8	12	7	15	8	6	15	6	11	4	17	11
ASV941	0	0	0	0	1	3	19	0	2	1	0	1	1	0	0	1	0	1	0	0	6	5	1	0	3	0	5	5	2	0	2	2	0	4	0	3	107	77	97	75	10	36	7	15	11	56	3	0	0	14	39	23	19	8	21	0	5	4	3	7	4	9	25	27	0	1	2	3	4	3	0	8	21	2	16	19	8	0	0	1	0	1	0	0	0	4	0	0	3	0	3	1	1	0	5	0	5	5	11	1	1	1	1	0	2	12	17	0	44	55	26	53	22	45	1	35	8	17	6	10	3	24	15	11	1	19	109	48	1	3	11	0	8	0	1	1	0	0	0	0	0	20	13	0	0	0	0	0	1	1	3	20	8	41	7	1	17	9	2	0	1	15	3	0	10	3	4	1	3	1	1	2	9	4	2	0	5	1	158	2	0	3	4	8	3	89	105	2	0	3	3	1	12	15	3	5	4	3	1	0	1	0	14	5	42	5	6	1	1	6	2	6	18	0	15	0	2	5	35	2	54	24	11	5	37	1	3	0	1	1	14	2	2	0	0	0	0	2	1	0	0	0	0	0	0	0	0	0	0	0	0	0	0	1	0	14	0	50	30	0	2	0	0	6	1	90	2	5	0	18	3	2	881	3	2	4	0	12	29	0	0	0	0	5	3	1	2	1	0	2	5	0	1	0	0	3	1	5	0	0	0	0	2	1	0	0	0	0	1	0	13	7	12	1	0	0	0	1	2	0	1	0	1	2	0	3	2	0	0	2	0	6	2	0	23	0	0	0	1	1	0	0	4	0	3	4	0
ASV942	9	13	31	65	3	4	22	1	3	9	10	7	38	5	3	9	9	30	28	0	1	2	9	1	11	12	0	0	61	8	31	25	0	1	16	7	17	0	1	3	14	0	15	10	47	33	9	3	2	1	4	7	29	6	9	2	2	8	1	0	1	4	0	0	26	8	9	37	8	7	3	2	28	7	1	9	4	8	0	24	21	15	6	17	3	6	13	5	6	8	6	7	11	2	3	2	11	8	17	0	0	8	5	3	2	3	4	3	5	0	3	3	1	2	18	71	40	32	2	12	20	3	12	3	4	1	0	1	4	0	2	2	14	12	34	47	32	1	2	0	1	5	8	8	13	2	1	7	12	1	104	52	65	112	50	33	10	14	1	40	14	18	0	4	6	0	1	2	2	11	1	9	8	0	29	12	18	18	58	33	18	20	12	8	0	2	2	1	2	0	1	9	0	1	1	1	0	1	0	0	0	0	1	0	0	0	1	0	1	3	0	5	9	3	4	2	1	5	0	28	1	0	0	2	0	0	1	4	16	2	21	6	3	0	2	17	0	1	12	3	0	0	0	0	0	2	48	8	66	3	3	0	8	1	3	31	11	2	108	1	12	3	1	3	8	82	36	16	0	2	1	10	1	8	4	1	0	1	3	4	2	0	11	1	7	11	4	7	17	5	9	38	28	5	34	31	36	22	29	13	14	33	5	17	6	5	0	7	4	14	4	0	0	0	2	0	1	3	2	9	10	3	6	8	1	4	1	12	1	5	0	3	11	37	22	3	2	19	0	3	1	13	54	87	34	9	2
ASV943	0	0	4	7	6	1	3	7	5	6	20	0	1	1	5	15	21	10	44	9	7	19	41	15	0	5	15	14	0	5	3	7	6	93	0	0	0	0	0	11	2	3	1	3	0	0	2	4	0	0	18	2	17	0	7	0	2	6	20	0	1	8	0	3	8	10	2	4	22	5	0	21	17	1	33	12	18	10	26	0	1	0	0	7	5	22	18	9	0	2	8	0	0	1	0	0	0	7	0	0	0	0	0	1	2	5	6	7	13	1	4	0	16	4	20	1	0	0	1	0	0	0	0	1	0	1	2	9	7	1	6	6	2	2	8	7	24	23	0	0	0	8	11	77	3	0	16	5	2	26	1	50	3	3	24	7	7	0	0	27	17	0	26	0	4	0	4	1	4	1	2	2	31	9	1	0	0	2	4	1	3	7	27	50	27	32	48	0	0	0	0	0	1	33	0	0	0	1	0	0	0	0	3	3	8	4	16	0	3	3	0	7	3	22	82	141	7	20	9	2	13	0	0	0	0	0	4	0	1	0	2	0	0	0	0	8	18	32	10	14	2	23	6	99	2	3	2	2	6	5	1	1	9	6	24	8	10	0	24	1	8	0	2	10	2	3	0	18	0	0	3	18	20	3	0	8	0	0	6	1	17	5	12	29	29	2	7	10	3	4	14	13	3	0	1	1	4	1	0	15	2	27	3	0	8	15	2	36	3	6	8	27	0	0	1	27	14	6	28	1	0	0	7	9	7	15	2	3	1	0	16	8	4	18	1	24	9	11	32	10	96	0	0	3	2	10	7
ASV944	0	0	49	0	3	10	6	0	5	43	102	16	1	6	4	0	0	4	0	1	0	18	2	12	0	6	0	2	5	4	18	20	8	269	1	0	37	15	2	4	243	16	4	3	10	34	10	13	11	8	9	12	9	7	0	0	0	0	0	28	2	5	0	21	22	6	0	9	4	7	4	4	11	4	7	4	3	4	11	0	0	1	0	0	9	10	8	1	15	0	35	9	12	0	0	23	18	15	334	2	1	11	1	0	0	0	0	0	0	1	0	1	0	5	14	2	4	1	8	5	3	3	1	1	0	3	0	2	0	2	4	0	1	1	0	1	0	2	0	0	0	2	5	3	0	0	0	23	7	1	0	4	0	0	5	25	7	62	8	1	1	1	8	0	2	0	0	0	22	0	0	0	0	2	0	2	6	4	7	15	0	1	5	3	1	0	0	2	1	0	0	0	1	0	0	0	1	0	0	0	1	0	1	0	0	0	1	0	2	0	0	6	65	0	3	9	1	0	0	0	2	1	0	12	3	0	19	0	0	0	18	2	0	3	4	0	0	0	0	0	4	5	8	0	0	0	2	0	9	1	0	0	1	9	3	0	0	4	69	1	9	5	1	32	19	55	27	127	345	0	0	8	0	33	3	9	16	2	20	8	3	0	8	0	1	0	8	10	1	35	4	0	5	6	10	2	2	8	65	111	23	46	95	19	3	24	5	4	0	0	1	1	0	0	6	2	0	3	3	0	0	0	0	1	23	5	2	1	7	3	0	4	6	7	0	4	5	16	1	2	2	16	10	10	4	7	0
ASV945	2	0	9	37	0	0	0	0	0	0	1	0	0	0	0	0	0	1	0	0	40	0	0	0	0	0	0	0	0	0	2	0	0	0	0	0	0	0	0	2	0	1	1	1	0	0	0	3	0	29	17	1	9	0	1	0	0	0	0	0	0	0	0	0	0	0	0	2	0	0	0	2	0	1	0	0	0	0	0	0	0	0	0	2	4	88	5	31	8	0	0	0	0	0	0	0	0	0	1	0	0	0	0	0	1	72	1	8	13	5	16	4	15	5	0	1	1	0	0	0	0	0	0	0	0	0	0	0	0	0	0	0	0	0	0	0	0	0	0	0	0	0	6	0	0	0	0	0	5	1	0	0	0	0	0	0	0	0	0	1	1	2	0	0	0	0	0	0	1	0	0	0	0	0	2	2	0	0	0	0	0	0	4	0	1	6	0	0	2	1	0	0	36	296	1	1	0	1	61	4	17	113	5	0	2	5	2	4	9	4	7	1	1	0	0	0	0	0	0	0	0	0	0	0	1	1	0	0	0	0	1	0	0	0	0	0	0	10	4	0	0	49	19	107	10	0	2	1	1	7	0	0	0	0	30	24	0	0	0	6	44	5	6	1	0	75	3	23	0	1	0	23	0	3	1	0	0	0	0	0	0	1	0	0	0	0	39	46	0	0	21	0	4	0	1	1	2	16	0	421	309	38	9	13	24	103	41	2	0	0	36	105	0	17	9	5	23	3	77	26	53	8	0	0	7	7	1	3	0	28	52	184	5	0	0	1	0	9	3	179	484	0	0	61	182	69	58
ASV946	2	1	16	48	4	315	30	6	30	0	119	0	1	1	77	2	4	21	32	1	16	17	2	67	2	0	3	1	9	1	4	0	0	11	2	1	0	0	0	3	2	21	19	4	9	2	6	0	1	3	17	3	8	14	3	0	0	10	3	0	1	3	4	1	45	257	7	26	32	0	2	2	1	1	1	1	3	0	1	1	12	0	3	5	1	10	4	2	4	5	36	0	0	6	0	0	1	5	1	0	0	5	11	17	12	11	12	5	37	2	3	7	5	20	59	26	1	1	0	2	2	1	1	0	0	0	0	3	1	15	0	25	4	10	1	10	24	64	23	4	55	181	75	47	20	12	9	37	4	44	20	6	4	6	2	11	0	5	0	5	1	2	0	1	1	5	0	7	78	23	27	254	0	0	5	4	7	5	1	2	7	6	8	51	8	2	18	9	0	0	4	3	3	14	1	6	1	3	0	0	3	0	2	9	2	0	17	6	15	1	0	4	5	1	0	0	0	4	6	10	2	2	0	3	0	0	5	1	2	0	0	2	1	0	1	2	0	4	0	1	2	2	2	9	1	0	3	3	3	0	1	3	0	4	12	0	0	9	21	1	5	1	2	2	1	11	3	15	1	0	2	10	7	3	0	3	3	0	1	13	30	1	10	13	14	5	132	54	0	0	1	5	4	1	0	7	1	12	20	4	12	2	5	1	5	8	3	3	2	0	2	2	0	2	94	0	6	0	8	0	7	1	2	2	3	4	5	1	3	5	4	3	54	28	11	141	66	12	0	2	20	23	97	128	12	22	9
ASV947	1	0	2	0	2	3	15	0	0	2	13	1	4	2	3	1	23	9	6	0	0	3	0	6	5	1	30	6	20	14	9	19	4	3	0	0	22	0	0	1	171	17	39	11	34	2	23	0	0	1	3	24	3	1	66	3	0	3	0	23	9	42	2	14	6	3	0	1	7	3	0	2	4	2	19	1	21	0	1	0	3	5	2	0	6	18	1	0	0	0	6	1	7	0	0	0	2	3	20	3	7	4	1	0	0	5	0	1	0	0	0	0	3	2	22	57	27	28	7	9	2	9	18	5	3	24	7	8	3	26	0	1	5	17	3	0	0	0	30	0	10	0	7	27	0	2	3	5	2	5	1	3	3	8	0	1	11	18	39	3	0	75	9	2	13	14	7	0	1	11	1	6	30	10	43	1	30	11	19	14	39	8	9	13	9	0	0	10	4	0	6	101	99	39	45	0	8	10	4	0	1	0	73	0	0	4	26	0	3	6	1	1	19	24	44	8	4	0	12	20	2	3	3	16	4	21	5	20	7	10	6	6	7	3	11	14	0	5	9	2	0	0	7	1	4	3	29	2	0	41	4	0	0	5	14	64	10	1	0	10	35	4	1	5	2	7	21	0	2	1	44	0	2	8	2	7	3	1	3	0	2	1	0	48	8	12	0	1	0	26	4	0	3	8	10	15	1	4	34	9	3	22	16	2	2	20	9	2	0	5	6	1	0	21	2	16	74	0	39	5	0	0	0	10	4	5	0	3	5	4	1	16	5	1	20	5	3	3	15	1	2	1	10	4	7	4	4
ASV948	15	15	3	6	14	37	125	19	19	0	25	9	1	96	3	4	15	2	0	0	0	2	1	1	12	20	0	3	0	8	1	6	18	23	0	26	34	42	8	2	17	1	2	0	0	10	2	0	0	6	2	2	3	3	11	66	0	29	0	70	10	21	12	6	1	1	0	6	4	71	67	12	23	30	4	9	17	0	25	0	2	0	0	1	9	3	5	4	5	0	13	72	35	4	3	4	0	16	183	8	5	1	20	47	8	6	0	0	4	3	9	7	7	6	10	40	50	9	15	5	14	8	17	6	9	1	1	5	2	3	2	0	0	7	0	6	12	0	1	6	6	0	7	0	0	0	0	0	0	0	1	0	4	3	0	5	2	10	0	2	1	1	5	1	3	6	1	0	1	4	1	11	7	39	4	2	2	0	15	0	4	4	4	28	3	9	2	3	10	0	1	2	5	9	4	5	2	2	9	7	3	1	10	0	1	1	45	0	5	0	0	0	0	0	6	1	0	5	2	0	1	35	29	2	22	2	12	0	1	26	104	67	34	21	39	0	5	11	11	2	0	1	6	5	0	3	6	1	3	7	2	1	11	11	1	0	22	5	27	7	131	164	3	26	0	42	21	4	6	5	0	0	15	5	1	1	3	0	1	1	11	2	6	10	2	20	0	5	2	3	3	0	2	2	9	1	0	0	16	3	2	7	21	16	3	2	6	18	2	5	8	11	0	0	0	0	0	9	7	8	0	0	1	16	3	0	24	6	3	6	3	3	2	5	11	1	24	0	13	0	6	0	3	0	2	3	0
ASV949	22	2	26	23	46	1	17	26	6	4	15	2	0	0	3	6	21	3	15	0	0	11	5	23	5	5	8	0	31	1	13	14	3	17	0	2	37	0	1	22	1	1	0	16	1	0	0	4	0	0	1	0	7	0	30	0	1	4	0	25	11	7	2	25	1	0	0	1	0	17	7	10	3	50	0	6	1	8	3	2	2	1	0	15	11	9	8	0	2	2	0	0	2	0	0	0	0	8	0	0	7	1	0	0	1	1	1	0	0	0	0	0	0	1	12	0	2	0	0	0	0	0	0	16	13	4	0	10	1	0	0	5	2	2	5	2	4	10	44	0	1	15	33	2	0	0	6	5	20	24	0	9	2	11	0	5	5	2	5	36	2	1	10	6	6	1	15	0	0	0	0	0	3	0	1	7	24	1	0	3	1	1	18	1	1	5	8	1	0	0	0	6	5	0	0	28	0	0	0	0	0	9	0	0	0	0	4	0	1	0	1	8	1	2	39	7	9	7	2	29	4	1	17	0	3	13	1	3	35	2	10	18	11	5	9	0	8	31	15	13	1	3	0	0	0	0	5	2	6	3	13	1	6	42	9	0	5	0	33	0	0	0	0	2	4	168	26	82	7	8	30	7	177	22	0	2	11	2	0	18	10	0	49	21	32	0	0	8	6	2	9	1	0	2	4	1	0	38	0	2	0	0	0	3	11	8	0	76	2	4	2	16	0	0	14	7	3	3	0	4	4	11	63	5	6	6	8	1	7	22	21	9	1	8	2	6	34	3	49	16	3	17	0	0	6	2	14
ASV950	0	8	8	35	0	0	254	2	6	0	13	110	14	676	0	0	53	20	3	0	3	28	8	11	0	0	0	0	0	0	0	0	72	126	0	0	0	0	2	0	0	0	0	0	0	0	0	16	0	0	0	0	0	0	0	0	0	0	0	0	0	0	0	0	0	0	0	0	0	0	0	0	0	0	0	0	0	0	0	0	0	1	0	0	0	4	0	8	0	2	0	0	36	0	0	0	0	0	0	3	1	5	4	78	0	0	0	0	0	0	0	0	0	0	0	0	0	0	0	0	0	0	0	0	0	0	0	0	0	0	0	0	0	0	0	0	0	0	0	0	0	0	0	0	0	0	0	0	0	0	0	0	0	0	0	0	0	0	0	1	0	0	0	0	0	0	0	0	0	0	0	0	0	0	0	0	0	7	20	1	6	0	0	0	0	0	0	0	0	0	0	0	0	1	0	0	0	0	0	0	0	0	0	0	0	0	0	0	0	0	0	0	0	0	0	0	0	0	0	0	0	0	0	0	0	0	0	0	0	0	0	0	0	0	0	0	0	0	0	0	0	0	0	0	0	0	0	0	0	0	0	0	0	0	0	0	0	0	0	2	150	0	0	0	6	428	377	245	185	28	1	7	120	103	3	5	25	58	100	0	0	0	0	0	0	0	0	0	0	0	0	0	0	0	0	0	0	0	0	0	0	0	0	0	1	0	0	0	0	0	0	0	0	0	0	0	0	0	0	0	2	0	0	0	0	0	0	0	0	0	0	0	0	0	0	0	0	0	0	0	0	0	0	0	0	0	0
ASV951	0	0	6	0	0	0	0	2	1	24	13	2	3	1	3	24	32	9	7	0	0	7	10	0	0	0	14	0	0	2	6	8	3	18	0	0	0	1	0	10	0	14	0	8	1	0	4	2	0	9	17	10	4	23	92	28	0	30	19	0	0	0	0	0	0	0	1	0	6	4	0	1	0	0	0	3	0	0	1	0	0	0	0	5	4	45	0	9	6	7	0	0	1	0	2	3	0	1	0	1	0	15	0	0	0	3	0	2	15	0	9	1	7	8	40	22	5	0	1	22	0	3	0	1	0	0	21	3	19	0	0	8	3	0	0	0	0	0	0	0	0	69	7	28	0	21	43	4	101	42	11	0	0	0	0	7	7	0	9	8	22	8	1	0	0	1	0	0	0	0	0	1	4	7	4	20	3	38	8	0	25	0	49	7	57	101	102	3	6	33	38	1	0	146	4	0	0	10	5	1	1	7	1	1	11	32	38	0	0	111	0	0	3	6	53	0	1	0	1	0	0	0	0	0	0	0	0	0	0	0	0	0	0	0	0	4	0	5	0	0	0	7	3	13	2	6	5	26	6	40	1	0	2	18	2	0	0	1	0	0	1	0	9	3	1	4	0	12	2	0	12	30	0	1	2	0	0	2	46	6	47	4	87	6	8	0	1	6	0	0	1	0	0	0	0	0	16	55	30	17	0	10	1	2	17	49	43	6	5	0	5	0	0	11	112	0	0	1	0	0	134	3	2	6	0	6	0	23	5	30	2	3	4	15	2	33	13	0	2	7	3	0	0	2	1	3	5
ASV952	48	1	0	0	1	0	0	1	0	0	0	0	0	1	4	1	31	38	11	1	1	2	15	1	33	0	0	0	0	36	17	5	0	0	0	0	0	1	0	1	0	0	8	18	44	10	33	69	78	1	0	4	36	17	0	63	0	0	0	0	0	1	0	0	13	23	2	8	5	0	0	0	0	0	0	0	0	1	0	61	10	0	1	47	23	38	14	3	0	0	2	0	0	0	0	0	0	0	0	0	0	0	0	0	2	3	9	0	0	0	1	37	2	0	68	168	63	18	153	33	27	30	30	0	1	0	0	0	0	0	0	0	0	0	0	0	0	0	0	0	0	66	0	37	4	91	1	0	12	0	5	0	51	10	0	27	16	0	0	68	22	10	0	0	1	0	2	1	15	2	7	0	1	33	0	6	8	2	15	4	0	2	1	2	0	0	0	0	1	0	0	0	0	0	0	0	0	0	0	0	0	0	0	0	16	0	0	0	1	0	0	10	20	10	0	2	0	0	0	0	0	0	0	1	0	0	1	1	0	0	1	0	0	0	0	0	0	0	0	0	0	0	0	0	0	41	83	37	60	44	38	13	14	28	0	0	0	0	0	3	11	19	1	5	1	45	49	0	0	0	0	1	0	11	1	1	0	0	0	0	0	0	0	0	0	1	1	0	9	5	3	2	13	6	7	2	1	17	6	2	3	4	1	2	9	0	0	0	4	0	0	0	0	0	0	0	0	0	0	0	0	0	19	2	0	10	35	8	1	6	0	0	17	24	22	4	19	32	45	52	71	35	2	3	0	1	0
ASV953	15	2	28	33	2	10	13	2	5	9	13	2	2	4	19	5	30	8	12	0	0	4	4	18	6	13	6	3	61	0	4	3	2	10	0	0	0	0	2	12	34	7	8	7	12	17	2	4	8	17	4	2	6	1	19	10	0	8	15	17	0	11	3	8	11	48	7	54	30	1	1	26	8	30	3	5	4	1	2	1	5	1	11	2	1	20	2	1	7	15	17	0	6	2	18	0	4	4	5	0	0	0	45	2	8	15	16	6	58	37	10	24	10	53	64	18	4	0	0	6	3	3	5	3	11	2	0	8	37	25	15	1	17	4	9	24	13	0	0	5	1	13	25	2	2	4	1	1	3	7	6	15	17	12	11	18	12	4	4	11	5	9	10	14	5	7	60	0	2	1	0	6	13	39	5	6	18	2	17	3	8	2	25	5	6	10	12	3	6	9	10	18	25	76	39	23	10	1	2	20	8	2	29	5	11	6	57	3	12	14	32	3	14	7	7	12	18	2	14	57	13	2	4	3	20	8	11	7	10	4	95	27	6	14	21	1	2	12	13	4	1	0	2	2	11	1	3	0	5	0	3	1	6	4	0	4	0	13	9	0	6	1	2	26	3	20	6	20	4	5	2	41	54	15	20	6	6	30	23	11	1	0	6	8	6	1	3	4	0	1	2	0	1	5	2	2	7	6	16	12	10	19	3	5	6	21	10	13	0	1	4	5	0	38	0	9	1	4	7	5	2	5	2	9	4	8	4	6	0	8	10	5	1	3	2	9	13	1	7	4	8	20	7	4	3	1	9
ASV954	1	1	0	0	0	1	11	0	0	1	3	6	14	26	0	0	0	22	0	0	4	0	4	4	0	0	0	4	0	3	0	6	5	1	0	0	119	0	0	0	96	15	4	17	0	126	0	5	1	1	9	0	2	1	0	1	3	0	0	31	2	31	0	6	4	3	0	7	4	13	0	7	0	9	12	9	5	0	9	0	0	0	0	0	1	5	0	0	0	0	31	6	7	0	9	2	7	2	147	3	0	6	3	18	0	4	0	0	0	0	1	2	1	2	2	26	2	1	23	7	3	10	1	12	6	0	33	23	0	2	9	2	5	0	0	3	8	0	1	11	18	0	0	0	0	0	0	1	0	1	9	44	2	0	14	10	37	98	12	9	0	5	4	1	7	20	4	0	1	22	4	2	0	8	5	2	1	0	8	3	28	5	0	15	1	0	1	0	9	0	0	18	5	1	2	1	5	2	0	0	1	9	21	0	0	0	5	7	2	8	14	0	28	6	44	5	12	0	0	0	0	0	18	6	2	2	1	2	0	0	1	19	18	53	39	0	0	0	0	0	5	0	0	0	4	10	43	4	8	44	0	0	0	4	25	1	0	0	0	5	58	17	5	85	3	90	206	151	262	0	6	6	18	78	6	24	3	0	2	0	0	0	0	73	3	0	0	5	0	8	0	0	0	11	22	18	0	0	1	0	8	2	0	0	0	24	0	3	3	3	52	1	0	0	0	0	0	1	0	5	0	1	0	0	0	0	0	1	0	1	0	6	8	14	0	6	4	0	38	0	2	1	17	3	8	19	0
ASV955	0	0	6	4	0	0	1	0	1	82	124	26	102	10	1	0	0	0	0	0	0	0	0	0	0	0	0	0	0	0	2	0	0	0	0	0	0	0	0	0	0	1	1	0	0	0	0	0	0	0	0	0	0	0	24	6	17	12	13	16	48	88	4	86	0	1	0	0	0	50	40	0	56	209	0	0	0	0	0	0	0	1	0	0	0	1	0	0	0	11	172	0	55	89	0	22	0	2	1	20	53	21	47	1	0	1	0	0	8	0	0	0	0	0	462	0	0	0	0	0	1	0	0	0	0	0	0	0	0	0	0	0	0	0	0	0	0	0	0	0	0	0	0	0	0	0	0	0	1	0	0	0	0	0	0	0	0	0	0	0	0	0	0	0	0	0	0	0	0	0	0	0	0	0	0	0	0	0	0	0	1	0	0	0	0	0	0	0	0	0	0	0	0	0	0	0	0	0	0	0	0	0	0	0	0	0	0	0	0	0	0	0	0	0	0	0	0	0	1	0	0	0	0	0	0	0	0	0	0	0	0	0	0	0	0	3	6	15	5	1	0	1	0	4	3	0	0	0	0	0	1	0	0	0	0	0	0	1	0	0	0	0	0	4	1	0	0	2	0	0	7	0	0	1	0	0	0	0	0	11	49	17	70	79	4	4	41	88	0	0	0	0	0	0	0	0	0	0	0	0	0	0	0	0	0	0	0	9	7	4	43	59	34	21	0	0	0	1	0	0	0	0	0	3	0	0	0	0	0	0	0	0	21	0	1	6	9	0	0	0	0	0	0	0	0	0	0
ASV957	1	11	0	3	9	2	13	2	6	15	1	0	0	20	0	0	35	3	0	0	0	10	1	4	2	1	0	11	6	1	2	0	1	8	0	0	0	0	83	15	45	0	0	15	4	0	1	5	66	7	0	0	2	0	9	1	6	0	12	16	0	4	1	4	2	16	1	1	2	1	3	0	3	7	3	1	1	0	2	7	0	0	0	2	1	18	3	0	0	4	0	2	0	9	90	1	1	24	12	6	3	35	13	50	2	1	0	1	0	1	0	4	19	15	21	54	9	0	1	1	1	5	5	0	6	2	5	13	3	53	6	4	39	3	6	0	0	2	0	63	1	1	11	38	1	8	14	2	19	11	6	13	11	9	1	0	2	2	4	8	29	0	6	1	4	5	6	0	3	0	2	4	22	3	3	0	47	1	0	5	1	24	0	2	4	6	7	2	16	5	2	3	5	35	62	4	1	1	5	3	5	254	12	7	2	13	10	2	1	2	3	0	1	1	2	0	0	1	9	4	2	1	2	7	0	3	34	2	27	0	10	1	8	11	9	0	3	12	2	2	0	3	0	0	3	0	5	8	12	3	7	12	224	19	0	6	0	7	8	1	3	1	3	1	0	13	3	11	0	11	0	7	13	9	20	7	4	0	7	2	0	1	2	4	5	6	2	6	1	0	1	1	0	8	0	3	0	4	2	22	19	3	2	1	0	18	0	3	1	0	2	2	0	7	2	0	10	2	7	1	12	0	0	1	10	12	1	8	1	1	2	3	3	1	3	143	10	4	4	0	1	2	33	8	0	11	34
ASV959	24	31	10	26	4	26	5	15	1	0	2	0	0	0	0	1	8	0	1	1	0	0	0	0	7	6	0	0	0	3	3	8	31	22	0	4	0	0	0	0	0	0	0	0	31	1	2	0	34	0	0	0	0	0	0	0	0	0	0	0	0	0	0	0	1	20	0	0	0	31	12	0	0	0	0	0	0	0	0	0	5	13	0	2	6	8	7	0	3	0	28	0	0	0	0	0	0	0	0	3	128	60	37	42	0	0	0	0	0	0	0	0	0	0	11	0	0	0	0	0	0	0	0	7	4	51	7	0	11	5	0	2	0	0	0	0	0	5	10	9	13	0	39	0	0	0	0	0	0	0	13	0	13	19	14	16	3	0	0	0	0	0	1	0	6	76	0	0	0	3	0	0	41	32	86	0	0	0	39	30	31	3	13	0	5	0	23	0	30	1	7	0	0	1	9	2	0	2	18	0	0	0	0	0	0	0	7	0	0	2	1	3	7	58	13	4	0	53	0	0	0	0	0	0	1	5	0	0	0	0	100	111	34	39	131	0	0	9	37	1	3	16	4	6	0	0	0	0	0	0	0	0	1	0	8	0	62	1	83	0	0	4	0	2	1	20	52	12	5	4	0	39	0	7	1	2	36	35	1	0	3	0	0	1	2	0	0	3	104	28	0	24	63	4	3	2	1	3	30	7	47	1	0	0	0	97	2	31	2	8	8	0	2	44	0	0	2	0	0	1	1	0	13	0	14	69	217	3	20	74	4	36	9	10	5	2	16	10	22	0	0	0	1	11	2	0	0
ASV960	0	0	1	0	0	1	5	0	1	3	0	0	0	71	8	1	0	0	0	0	0	0	2	7	8	0	0	0	25	5	8	0	5	0	1	0	5	0	0	2	16	0	0	0	29	0	0	1	0	0	0	1	0	0	18	0	0	0	0	3	0	1	0	0	0	6	0	3	3	1	4	1	11	86	0	0	0	0	0	0	0	0	0	0	0	2	0	1	1	0	15	30	0	2	0	22	2	3	0	5	0	1	0	38	0	13	0	2	6	0	0	0	8	2	3	10	19	38	1	32	4	0	11	0	0	0	3	0	19	49	10	3	1	1	4	2	0	0	26	0	0	0	6	0	0	0	0	0	1	0	13	6	0	8	0	0	1	2	0	0	1	1	1	79	8	16	6	0	0	0	1	2	2	0	0	0	4	0	0	0	0	0	7	0	3	2	4	0	1	3	2	0	0	4	1	0	0	0	0	1	0	2	19	0	0	5	0	0	4	11	1	5	6	3	31	0	27	8	5	149	0	27	5	0	0	0	0	0	2	0	6	22	11	12	2	11	9	59	371	15	0	8	5	4	102	0	3	0	0	0	11	0	0	0	1	4	14	4	129	1	0	0	1	15	1	11	6	0	10	0	0	12	0	7	0	6	1	0	30	0	0	0	0	4	0	0	0	0	1	0	26	0	4	3	35	0	5	0	10	6	0	0	27	15	1	7	22	162	2	20	29	21	7	1	0	0	3	1	0	1	12	2	6	0	0	0	44	0	0	1	0	0	2	24	2	0	4	0	53	1	1	0	0	2	1	18	4
ASV961	11	0	0	1	0	3	76	7	0	1	233	9	0	0	1	1	0	0	0	0	1	11	0	0	29	0	2	0	41	0	3	0	162	0	0	0	44	0	0	2	6	5	1	5	0	4	5	5	0	1	19	0	7	1	34	7	0	19	62	0	0	2	0	0	10	3	0	0	0	0	61	0	4	1	0	1	2	0	0	0	0	0	0	1	0	1	0	0	0	0	20	3	111	0	0	0	0	39	0	2	32	10	0	0	0	0	3	3	0	1	6	2	2	4	0	25	2	59	16	40	2	3	0	49	0	1	0	1	4	1	5	0	5	0	3	15	1	0	3	9	0	4	0	0	0	0	1	0	0	0	0	0	0	0	0	0	36	47	6	2	4	4	57	1	15	0	37	0	0	2	0	0	23	0	7	12	0	7	8	54	31	28	31	3	0	0	9	1	12	0	1	0	0	0	0	0	0	14	0	0	0	12	0	0	0	74	4	1	6	6	6	0	16	0	0	2	32	11	40	19	5	9	0	0	64	11	0	2	6	15	35	1	8	0	2	0	33	5	6	0	6	0	0	0	12	3	1	2	6	6	9	0	0	0	0	0	0	1	0	5	12	5	35	0	2	27	30	3	3	65	57	5	0	12	3	2	2	0	3	0	0	0	0	0	1	0	0	0	0	0	5	12	10	7	19	24	1	46	37	3	0	5	1	11	0	14	24	2	3	0	0	0	0	0	8	0	3	2	3	1	0	2	3	0	14	0	5	46	8	8	2	2	5	2	0	0	64	24	71	25	42	1	9	36	15	15	5
ASV962	0	8	9	15	0	1	177	1	9	0	5	2	0	0	1	0	1	12	4	0	0	13	10	21	0	0	0	0	0	0	1	1	0	2	1	0	9	0	0	3	0	8	20	1	0	91	1	0	0	3	3	1	1	10	0	0	0	0	0	0	0	0	0	0	0	1	13	1	9	0	4	0	23	0	1	1	4	4	14	15	1	0	3	3	0	16	0	0	2	0	0	1	4	0	0	0	4	9	11	0	2	0	1	0	4	0	3	3	2	6	2	11	13	1	8	54	7	5	17	20	30	8	26	0	3	5	0	12	0	3	7	2	2	3	3	3	0	0	0	0	0	8	14	18	2	0	0	0	0	0	7	2	3	8	7	2	4	6	0	11	15	28	0	6	2	1	3	0	0	0	0	0	35	14	12	19	4	3	37	40	14	4	14	4	0	0	2	1	15	7	14	1	8	0	0	2	0	6	0	0	0	0	2	1	6	0	1	0	0	0	1	0	8	6	13	21	4	9	155	60	1	3	4	3	31	0	0	0	0	0	0	6	2	9	18	1	32	10	0	0	2	2	5	37	4	8	35	16	12	10	0	7	1	1	1	3	0	0	0	0	3	0	0	1	2	42	3	12	2	0	1	2	0	6	0	4	0	0	0	2	1	1	0	5	2	15	2	2	8	1	8	7	23	4	8	18	37	81	3	15	23	0	0	2	2	3	3	22	4	6	4	10	0	0	0	0	0	3	4	0	0	4	0	0	1	6	0	5	0	1	4	10	6	2	0	0	5	19	12	6	35	37	77	128	57	75	35
ASV963	0	0	1	0	0	0	0	1	0	0	4	0	0	0	0	25	11	1	6	0	0	0	16	0	17	18	28	0	14	3	17	11	3	4	1	0	0	0	0	31	0	3	0	8	30	0	1	0	31	0	84	0	41	0	74	13	5	26	35	9	8	2	2	16	0	0	0	0	0	4	15	17	77	105	1	8	1	0	6	1	4	0	11	33	4	13	13	1	2	12	0	0	1	14	0	1	0	0	1	2	5	0	0	0	0	0	2	0	20	3	1	0	3	0	40	12	1	0	0	0	0	0	0	0	0	0	1	0	0	5	25	9	12	0	0	6	1	0	0	0	1	9	6	2	0	0	0	0	0	0	0	3	3	26	1	0	8	0	0	11	2	2	17	0	2	2	0	0	0	0	0	0	56	0	2	0	0	16	17	1	16	4	5	21	0	2	2	9	0	0	0	0	0	0	0	0	0	0	0	0	0	0	3	0	0	9	0	4	0	0	0	8	2	4	25	15	0	20	0	5	10	1	0	0	0	0	0	3	0	0	0	0	0	0	0	1	0	0	0	32	0	3	0	0	0	8	20	0	3	1	0	2	4	34	9	0	0	0	1	0	0	0	0	0	0	0	0	0	0	117	13	10	1007	1	0	0	0	0	0	0	0	71	69	25	6	1	0	0	21	1	7	35	39	0	0	2	2	3	0	1	2	0	0	0	0	0	0	24	0	3	6	0	1	0	47	4	9	0	0	0	40	3	9	5	15	2	0	0	0	0	0	0	2	0	0	1	0	40	0	4	0	0	0	0	0	0	0
ASV964	31	5	2	14	18	6	2	4	5	2	11	0	6	0	53	13	22	5	12	1	2	17	29	2	2	0	11	1	2	6	19	8	8	27	1	0	0	0	2	5	2	9	1	45	54	52	4	3	9	0	52	10	19	3	0	4	2	9	2	0	5	3	9	0	38	9	6	10	6	14	7	7	3	21	17	3	1	9	14	0	8	0	3	8	37	16	30	9	8	10	96	0	0	9	4	0	0	1	0	1	14	1	1	0	4	16	14	0	6	11	1	4	8	8	20	0	0	0	0	3	0	1	0	5	0	4	0	4	2	1	9	6	4	7	9	13	30	2	1	20	5	91	4	6	2	1	19	4	6	18	6	4	3	0	0	6	0	0	5	16	18	1	22	10	4	10	2	1	11	2	22	16	4	7	0	0	4	29	19	4	23	16	1	3	5	16	19	6	2	8	2	4	32	27	10	36	0	10	2	0	5	8	23	9	3	11	9	1	7	7	5	5	1	10	7	17	5	4	3	6	15	0	3	4	15	0	17	1	1	13	18	5	4	6	16	9	6	15	50	4	2	6	3	107	0	17	19	9	23	2	30	3	32	16	28	0	3	0	0	0	4	2	6	11	4	46	0	7	10	13	12	11	1	11	1	3	1	1	5	26	39	6	8	25	35	3	2	58	5	0	7	25	1	2	1	0	22	3	3	3	1	17	5	0	2	22	2	0	6	0	0	1	0	2	77	8	3	0	19	9	39	11	3	5	2	0	0	5	4	0	0	6	10	8	11	13	9	0	3	18	3	2	4	7	0	10	16
ASV965	0	0	0	0	2	2	3	9	10	4	20	16	22	121	0	0	0	0	0	0	0	0	1	0	0	1	0	0	0	0	0	0	3	2	0	0	0	0	0	8	10	0	7	0	0	0	0	0	0	11	3	0	0	0	3	0	0	0	2	18	5	5	3	4	0	0	1	0	1	0	0	16	0	0	5	11	3	5	13	0	4	0	0	0	0	1	7	1	3	0	21	0	4	5	33	0	0	1	2	1	2	4	3	7	0	1	0	0	0	0	0	0	0	0	6	0	0	0	0	9	0	0	0	9	11	6	5	16	0	0	0	0	0	1	0	0	0	0	0	0	0	0	19	20	0	0	0	14	21	0	0	1	0	0	0	1	3	2	0	7	13	2	31	1	3	14	7	0	0	0	0	0	6	0	0	0	23	1	0	0	0	0	16	31	0	7	0	0	0	0	1	57	0	24	233	1	6	17	24	0	0	0	0	0	0	1	6	0	0	5	0	1	5	0	5	0	0	0	0	1	17	66	11	3	76	0	0	0	0	0	85	63	41	28	8	0	0	2	0	0	0	0	1	0	0	1	4	0	0	45	1	0	0	0	1	0	0	0	0	5	10	18	0	0	1	2	10	0	4	0	0	18	0	7	68	0	11	8	65	0	10	0	1	29	12	17	10	4	0	0	0	0	0	0	0	0	0	0	0	3	0	0	208	56	74	62	206	8	1	0	3	4	0	0	1	0	0	69	0	2	0	0	0	0	1	0	1	0	27	5	0	33	17	1	17	2	4	1	1	2	1	0	1	0	23	23	1
ASV966	1	0	0	2	14	9	5	4	14	20	109	8	11	420	0	1	5	12	1	0	0	1	0	0	7	3	1	17	1	1	3	4	7	2	2	48	5	3	1	0	76	28	4	4	7	0	1	1	0	8	3	1	1	2	16	4	2	84	6	16	0	11	0	21	0	0	0	4	3	7	5	0	2	68	5	12	6	1	76	0	0	0	1	0	3	7	4	3	0	1	1	6	7	5	9	7	11	12	86	0	18	3	1	6	2	1	0	0	2	0	1	13	5	0	3	4	38	26	5	12	8	7	3	19	5	4	4	0	0	0	1	0	0	1	0	0	0	1	0	3	0	0	0	14	2	0	0	10	0	8	1	0	4	7	3	6	47	51	8	0	1	3	0	2	4	14	0	1	0	0	0	0	31	16	141	2	11	0	0	0	0	1	15	4	1	6	3	2	6	5	0	23	3	96	155	0	20	2	23	5	4	2	6	7	1	1	2	0	0	0	0	7	13	1	6	0	4	8	11	2	1	9	26	9	1	45	0	5	8	0	9	1	21	15	1	29	0	2	27	4	0	0	13	2	0	4	2	0	0	15	6	0	1	2	0	0	1	0	3	17	6	32	0	0	0	17	8	17	9	87	1	0	88	3	3	1	3	0	2	5	0	1	1	52	12	66	0	8	0	6	1	1	0	0	0	0	0	2	4	2	1	6	60	36	4	19	9	1	0	2	0	3	0	3	0	0	0	7	14	1	3	0	0	2	0	0	1	15	5	11	0	3	4	0	0	5	5	0	6	0	0	0	0	0	1	4	0
ASV967	2	1	10	0	3	14	40	0	12	1	81	96	3	4	0	0	2	0	0	0	0	3	7	0	0	0	2	0	0	0	1	11	0	1	0	0	18	0	0	11	253	12	21	108	7	6	2	0	1	5	230	3	71	1	0	1	0	0	0	25	0	0	1	9	27	5	4	4	20	3	0	3	14	0	6	24	7	0	1	0	0	0	0	0	3	3	0	14	2	1	4	3	1	0	43	2	3	0	0	5	1	26	14	30	0	0	0	0	0	0	1	39	8	5	0	16	37	1	33	32	41	53	30	9	0	2	5	51	16	17	3	8	5	0	1	0	0	1	0	0	0	0	10	0	0	0	0	2	10	8	0	24	0	0	0	9	11	20	2	0	4	1	14	0	26	12	44	0	0	1	1	12	0	3	14	22	1	30	320	178	20	148	0	1	0	0	0	1	2	0	0	0	0	0	0	0	0	1	1	0	0	0	13	1	1	1	6	0	0	4	0	4	4	0	1	0	0	1	2	2	3	6	8	8	8	0	1	0	0	0	2	3	5	17	2	0	0	0	0	0	0	0	0	0	0	10	27	3	4	82	0	0	0	0	0	0	0	0	0	0	3	1	0	8	0	4	2	1	63	2	1	5	0	3	5	0	0	0	3	0	0	0	0	0	0	0	0	1	0	114	23	0	0	13	102	10	32	65	0	1	0	0	1	2	0	4	0	0	0	0	1	1	0	0	0	0	0	6	3	1	0	0	0	4	0	0	0	19	4	1	0	15	0	0	2	3	1	0	11	1	1	0	26	1	0	58	17
ASV968	10	2	2	2	11	14	26	7	9	7	29	3	7	108	16	15	15	83	26	1	4	26	1	8	7	6	6	16	12	5	8	18	1	19	0	0	3	26	52	1	53	7	56	6	12	2	7	1	1	2	2	19	15	0	19	14	0	4	13	39	2	5	1	1	1	11	1	2	8	4	4	16	3	18	16	11	2	2	7	7	1	6	0	1	1	16	2	0	3	19	20	23	20	2	4	15	2	1	19	3	4	7	1	92	1	0	0	5	12	3	1	3	1	6	5	8	14	28	7	6	11	7	11	5	5	4	1	14	5	2	3	0	1	3	3	3	16	0	14	2	4	2	1	2	3	5	9	7	13	17	3	9	8	3	2	8	15	11	18	4	17	25	10	1	5	3	16	1	9	4	1	6	0	15	19	0	0	0	17	7	6	15	2	2	2	4	6	5	8	0	8	8	40	40	25	13	4	4	21	5	7	0	6	2	0	0	7	0	0	15	2	8	12	10	8	14	111	1	17	5	11	5	3	92	17	22	38	18	11	3	16	2	24	17	35	2	5	5	15	7	1	5	4	0	10	0	2	1	1	7	8	3	8	16	4	2	0	5	22	4	34	11	1	41	3	65	11	29	17	23	3	18	6	5	11	6	3	9	12	0	4	1	0	26	4	0	2	0	4	3	0	1	3	0	3	4	0	9	6	2	10	27	5	8	3	17	44	10	3	0	20	4	0	9	5	9	3	4	24	5	25	50	1	3	17	3	23	2	1	4	11	5	9	4	3	4	17	1	4	4	24	3	14	30	6	8	6
ASV969	34	1	8	23	2	7	20	3	4	6	3	3	12	40	15	22	6	34	3	0	0	9	2	13	19	0	7	2	15	9	7	7	13	8	1	0	15	11	38	7	44	4	4	10	46	8	5	14	7	4	7	2	1	1	24	4	19	23	21	24	16	10	9	16	7	16	1	12	14	28	0	9	9	28	5	0	0	8	0	2	0	6	10	19	3	18	6	0	1	11	4	20	21	0	23	4	9	7	59	0	2	5	5	0	2	2	0	4	6	1	3	3	1	3	7	34	12	1	0	6	6	7	4	7	3	2	1	0	17	16	12	14	9	2	1	8	13	10	4	13	0	103	8	13	14	32	13	6	8	44	8	22	18	39	14	9	6	5	14	7	2	8	3	5	5	6	1	0	3	4	4	8	6	11	0	5	12	0	7	8	8	10	43	4	2	0	0	1	1	0	1	4	6	10	0	1	0	4	1	1	3	21	5	3	4	0	1	1	1	4	4	5	13	11	17	18	30	23	11	44	4	10	10	17	17	37	18	6	19	9	21	19	3	6	3	26	16	14	31	12	1	6	6	9	3	2	9	1	1	1	7	3	10	28	5	17	5	14	13	2	6	9	1	19	2	48	15	8	10	10	10	1	35	5	7	2	7	2	5	8	6	10	4	9	29	11	4	9	4	0	2	6	1	3	3	1	0	5	7	10	1	11	3	0	5	5	6	9	4	6	10	8	20	2	14	8	3	2	6	6	7	2	1	17	24	12	32	4	1	14	5	6	10	10	5	10	9	22	5	15	15	40	1	11	6	8	7
ASV970	2	0	0	11	16	0	3	0	0	0	0	0	1	0	1	2	1	1	1	0	1	0	0	0	0	0	1	0	5	50	16	2	2	0	0	0	0	0	0	3	0	0	0	1	3	62	0	31	0	5	1	0	0	0	3	8	1	2	11	6	0	0	0	1	47	0	0	1	0	2	0	4	1	1	1	0	0	0	0	0	0	0	1	0	0	13	1	0	0	4	0	61	48	1	0	0	0	21	0	7	14	1	0	0	0	14	0	0	34	0	0	0	0	0	5	0	0	0	0	1	1	0	0	51	43	0	3	12	0	1	11	0	25	1	0	0	0	0	0	0	0	1	58	0	0	0	0	0	13	8	3	2	2	4	19	0	23	8	0	34	23	22	0	25	34	58	0	0	0	1	1	2	0	3	2	0	0	78	8	0	0	0	0	6	3	0	0	34	8	61	63	0	3	0	0	1	1	0	0	0	0	45	0	0	0	0	0	0	0	0	0	27	41	0	153	12	70	18	0	2	14	0	0	2	1	1	8	0	0	0	114	32	4	0	0	1	0	2	1	1	0	0	1	0	0	19	65	0	17	19	11	0	0	1	6	1	1	0	0	0	0	0	0	0	0	2	0	0	0	5	171	0	12	3	0	0	0	0	0	0	2	1	0	316	0	0	0	1	0	0	2	0	0	4	1	0	0	1	0	5	41	2	0	0	0	3	1	0	0	6	1	1	1	0	0	4	2	0	0	0	0	0	2	0	1	0	0	0	13	0	0	0	0	0	0	1	0	2	0	41	15	38	26	29	0	0	2
ASV971	4	9	8	37	3	3	4	7	9	2	29	0	0	0	9	29	6	7	12	2	0	2	4	5	1	12	5	35	79	4	0	3	0	3	0	0	0	0	0	3	0	0	1	2	1	0	1	15	10	2	5	0	22	13	43	17	6	46	50	8	6	9	6	33	6	7	0	9	0	12	2	8	22	73	3	2	0	2	6	0	4	17	4	19	8	14	1	1	10	1	15	2	15	8	0	0	1	0	1	2	2	0	0	0	0	2	3	5	33	0	0	0	0	1	8	45	0	1	0	0	0	0	0	4	0	11	2	10	48	13	9	11	17	11	7	22	3	24	1	0	3	56	30	15	2	3	15	5	4	7	1	25	10	36	1	5	17	2	18	16	4	4	1	5	26	6	31	0	2	0	4	7	0	0	3	8	0	2	8	0	7	12	17	12	8	15	0	1	0	0	6	0	7	55	1	0	1	7	0	0	3	6	1	9	19	7	61	5	6	1	0	1	1	8	6	20	6	11	0	42	2	0	2	0	1	28	106	1	11	3	4	0	2	0	3	4	0	12	45	17	3	2	7	4	0	12	7	0	7	6	5	3	3	1	9	5	2	8	15	0	3	0	1	0	1	76	6	5	2	12	0	2	6	5	2	5	2	3	19	2	13	4	4	2	34	12	5	32	12	0	16	8	11	0	0	2	15	5	18	5	22	4	1	0	5	7	4	14	0	4	0	3	7	0	34	51	61	7	0	1	6	2	16	5	8	14	20	1	0	0	2	5	3	1	3	19	21	16	16	21	15	9	0	4	2	1	20
ASV972	16	0	0	0	0	0	0	0	0	0	11	0	0	0	0	2	15	5	4	0	0	19	9	1	0	0	4	0	0	4	1	0	2	13	0	0	0	0	0	0	1	1	0	7	79	159	0	36	0	1	2	0	0	2	0	0	0	27	62	71	13	3	0	0	0	0	0	0	0	12	3	0	0	0	0	0	0	0	0	0	0	0	0	8	1	10	10	0	8	0	31	0	0	0	0	0	0	0	0	3	0	4	12	8	0	0	1	0	3	1	0	1	0	0	0	0	1	0	0	0	0	0	0	0	0	0	0	0	16	0	0	0	0	32	0	15	28	38	19	84	0	34	23	0	12	0	0	0	0	0	0	1	0	0	0	0	0	0	0	32	1	10	6	0	8	9	0	1	36	0	8	16	8	46	5	88	87	2	3	0	5	1	3	0	0	15	34	0	0	0	0	21	234	3	19	23	1	1	2	0	0	0	216	0	5	12	20	2	0	0	0	0	0	0	0	14	18	0	0	52	0	0	0	0	0	0	0	0	0	0	0	0	0	0	0	7	0	38	0	0	0	0	0	11	1	5	17	2	4	1	3	5	0	2	1	0	0	0	0	0	0	0	0	0	0	0	0	0	0	0	18	12	0	0	0	0	0	0	20	0	58	0	22	65	3	0	0	0	35	3	4	47	53	1	7	11	36	203	0	0	0	0	0	0	0	5	0	5	13	5	0	2	0	0	11	13	24	0	54	0	0	4	4	11	0	0	0	36	3	2	1	0	6	1	7	6	3	7	4	0	0	0	0	14	0	1	13
ASV973	39	62	0	33	11	5	142	20	18	0	2	0	0	1	0	0	25	0	0	0	0	1	0	3	1	6	20	0	38	17	15	67	17	51	0	0	0	0	0	3	1	18	0	16	2	0	0	0	0	14	14	0	0	0	1	0	0	0	0	0	0	0	0	0	27	97	14	23	14	1	0	5	1	15	4	0	6	0	2	20	1	0	2	2	1	5	1	0	0	0	0	0	0	29	0	0	1	6	0	0	0	0	0	2	41	0	13	6	56	4	7	3	12	13	5	33	3	0	6	3	24	25	2	2	9	1	29	3	11	4	2	5	4	17	15	57	44	3	5	0	2	0	26	0	1	0	0	0	0	0	40	98	105	23	13	4	5	3	21	6	41	135	22	3	7	25	124	0	6	0	1	2	0	13	0	0	0	0	0	0	0	0	0	0	0	2	0	0	0	0	0	2	10	17	3	0	5	1	3	5	6	41	3	2	3	2	0	1	14	8	7	4	9	41	101	10	30	10	3	22	1	0	0	2	35	18	15	1	0	0	1	1	4	8	19	6	12	8	16	2	1	2	2	45	6	1	1	0	1	0	0	0	1	1	8	20	0	6	25	0	0	0	0	0	0	1	0	0	0	0	4	0	0	1	0	0	0	1	1	0	0	1	0	0	0	0	0	0	0	0	3	0	0	7	4	8	4	2	0	0	0	1	0	0	0	0	0	0	0	0	0	0	0	12	0	47	3	3	6	20	19	1	0	0	0	0	7	1	1	0	1	0	6	5	11	0	16	0	1	0	0	0	0	0	0	0	0
ASV974	2	0	2	0	3	14	10	0	2	4	10	0	0	1	0	0	0	2	11	0	0	0	0	0	0	2	1	0	0	2	1	2	9	2	0	0	59	0	0	3	155	23	1	8	3	0	2	18	6	3	18	10	5	2	0	1	1	0	0	19	18	16	0	1	1	1	0	1	20	0	0	9	17	4	4	3	6	1	1	2	0	0	0	2	1	2	0	3	1	4	9	1	3	0	13	0	0	0	3	0	4	5	1	3	0	1	1	0	4	0	2	1	0	0	3	24	93	82	4	65	48	18	29	0	12	0	5	0	2	0	0	2	0	1	1	0	1	1	7	0	0	0	1	0	0	2	0	4	0	0	2	0	0	13	0	1	2	17	0	0	1	1	1	0	0	0	0	0	0	19	0	4	8	0	0	0	0	1	1	0	5	12	15	4	5	0	10	0	4	1	2	1	0	7	115	0	1	0	32	0	1	8	1	1	3	0	11	0	2	1	1	2	2	0	23	2	0	0	2	46	3	1	3	5	1	6	0	0	3	0	48	7	29	12	4	0	0	0	0	0	0	1	2	0	4	2	5	2	1	21	1	0	0	0	0	0	0	0	0	44	4	0	1	6	0	52	13	1	8	0	3	0	26	3	0	5	1	0	3	0	0	0	0	84	1	0	0	0	0	0	0	0	0	0	0	0	0	0	1	4	0	0	0	40	1	0	2	5	0	18	6	6	2	0	9	0	0	10	17	2	0	1	0	9	0	2	6	20	3	8	2	101	0	1	0	2	2	0	32	0	0	1	4	0	0	1	0
ASV975	0	0	0	0	2	7	27	0	11	2	11	35	4	149	0	0	0	0	0	0	0	0	0	0	0	0	0	0	0	0	0	1	0	0	0	0	0	0	0	10	0	32	2	15	56	42	0	7	0	42	17	7	5	0	6	6	0	211	25	2	5	0	0	1	0	0	0	0	0	0	33	28	0	4	0	1	16	3	12	0	0	0	4	1	0	0	0	0	0	2	2	0	0	0	0	1	0	1	0	0	0	0	0	0	5	6	0	16	290	0	2	1	2	2	0	7	48	48	7	5	6	15	21	162	9	55	8	26	0	0	0	0	0	0	0	0	0	0	0	0	0	0	0	0	0	0	0	0	0	0	1	0	0	22	10	0	0	0	0	0	0	0	0	0	1	0	0	1	15	1	2	39	17	56	1	0	40	4	5	0	1	0	62	384	7	1	2	6	5	0	0	0	0	0	0	0	0	0	0	0	0	0	1	0	0	0	0	0	0	0	0	0	0	0	0	0	1	3	1	21	5	3	0	0	29	1	62	14	4	1	3	7	41	6	4	7	9	4	5	30	0	4	2	4	13	1	3	1	3	2	1	0	2	1	0	0	0	0	0	0	13	0	0	0	6	7	8	11	0	0	0	0	0	8	0	0	0	0	0	2	0	0	6	0	0	3	0	4	6	2	3	0	4	6	4	51	4	3	0	1	0	0	8	1	3	3	7	0	0	0	14	23	0	0	0	0	0	0	0	0	0	0	4	13	3	4	31	1	7	3	5	4	0	1	0	0	0	0	0	0	0	0	0	0	0	0	12
ASV976	26	0	0	24	5	8	35	6	23	10	33	6	3	152	0	6	8	0	4	2	0	11	11	18	0	0	0	0	0	1	19	12	15	37	0	0	0	0	0	6	583	33	2	15	0	0	0	1	0	4	5	5	9	0	1	0	0	0	0	12	6	17	0	0	0	0	0	3	1	0	0	18	0	0	6	27	3	10	9	0	0	4	0	0	7	16	2	6	8	0	92	0	1	1	0	0	1	4	20	2	26	3	8	33	0	1	8	0	0	1	6	12	29	9	0	30	0	0	10	20	9	6	5	8	12	0	0	0	0	0	0	0	0	1	4	3	6	0	21	113	69	0	0	2	0	9	0	0	0	0	0	22	1	0	12	0	0	26	6	3	2	3	1	7	6	0	0	0	22	2	0	0	30	0	9	0	0	5	55	5	11	23	0	0	4	4	9	8	0	0	0	13	0	21	0	0	29	15	48	5	0	0	1	0	0	0	12	0	24	1	4	0	0	0	0	19	12	0	18	15	6	1	13	0	14	0	1	4	1	0	14	10	1	0	0	0	0	0	0	0	0	0	0	12	0	11	28	4	5	17	6	3	0	0	3	6	5	0	19	4	14	0	3	63	1	22	13	30	28	0	0	0	1	1	64	7	17	13	26	0	0	0	0	46	10	1	9	0	0	0	0	0	0	0	0	0	0	0	0	0	0	0	20	0	13	11	33	0	0	1	0	0	0	0	0	0	0	2	2	2	0	0	5	0	36	8	21	5	1	37	5	11	25	0	0	2	0	2	24	4	0	3	14	12	3	20	9
ASV977	11	12	6	1	5	0	1	1	0	0	1	0	16	0	2	7	4	5	1	0	1	0	2	0	40	8	0	1	86	1	2	4	0	0	0	0	37	0	0	2	62	0	0	0	7	12	0	22	22	3	6	0	20	0	13	52	2	11	62	0	0	112	4	0	0	8	0	7	10	0	13	0	25	9	0	1	0	0	0	0	0	0	2	25	2	6	4	0	2	2	17	28	29	3	0	0	0	0	0	4	0	5	14	8	2	2	3	24	13	0	3	18	2	9	25	27	3	16	1	10	10	9	3	20	0	1	13	11	3	2	6	0	1	6	0	0	3	0	0	3	0	6	3	0	4	1	0	0	2	0	3	18	1	11	7	1	22	19	0	20	4	6	0	20	50	64	22	0	19	4	13	13	12	1	0	0	24	7	25	0	0	0	8	33	2	0	2	0	9	6	7	10	78	53	3	101	1	3	0	0	0	98	61	47	0	1	1	0	55	24	8	0	2	7	3	7	47	15	30	33	2	2	1	0	9	34	0	21	2	12	40	23	75	3	29	2	0	1	0	0	3	2	0	3	0	0	2	2	11	1	6	0	0	1	7	3	1	0	0	4	5	15	3	15	0	26	32	8	2	84	202	0	16	15	25	6	9	0	0	13	0	3	11	18	0	0	0	0	0	15	0	0	0	0	16	10	1	0	2	30	0	8	3	1	3	6	2	0	1	2	21	0	0	0	3	3	3	2	12	1	0	0	2	7	2	3	1	1	32	16	12	4	0	1	22	0	0	5	121	0	15	0	18	6	0	1	0
ASV978	0	1	0	0	0	0	0	0	0	0	0	0	0	0	10	0	2	4	8	1	0	2	2	0	0	0	1	0	0	0	0	1	0	0	0	0	0	0	58	0	0	1	0	0	0	9	1	5	7	0	1	7	2	0	30	0	12	0	9	0	0	0	0	0	6	0	4	0	7	6	2	0	1	3	5	2	6	14	7	13	25	9	1	31	12	60	11	12	26	31	68	0	0	1	80	4	15	5	6	0	0	0	0	0	2	17	0	2	42	14	22	9	57	2	12	73	22	0	0	0	10	0	0	0	0	0	2	0	0	2	3	0	3	0	1	0	0	0	0	0	0	128	46	32	31	22	48	14	53	117	13	1	24	16	44	3	0	0	0	0	3	34	1	0	0	0	0	0	0	0	1	0	52	13	46	2	36	1	0	0	2	1	22	32	86	21	36	11	2	6	13	0	0	0	0	2	0	0	0	0	0	0	0	3	6	0	0	0	0	0	0	6	5	33	4	8	22	8	0	44	5	0	1	0	4	0	0	0	0	0	3	0	0	0	0	2	11	0	2	0	0	0	0	5	0	2	11	11	18	8	0	0	5	8	0	0	4	0	0	0	0	0	0	0	1	2	2	2	2	0	0	2	0	6	0	0	0	0	0	41	1	8	11	11	2	13	4	5	8	0	4	13	0	1	2	29	12	21	2	70	30	19	0	0	1	0	2	0	0	0	1	1	0	1	0	0	0	0	0	0	0	1	0	0	0	4	1	3	0	0	2	0	14	12	2	9	4	0	0	3	6	0	10	29	4	7	6
ASV979	1	0	0	3	0	3	16	1	0	1	4	6	11	37	3	37	3	0	5	0	2	4	1	4	3	4	4	0	16	2	4	6	0	3	0	0	1	12	0	1	73	13	22	10	3	11	0	0	3	4	0	3	1	3	0	15	0	3	0	13	3	5	1	4	5	6	0	0	0	0	10	0	0	3	1	0	2	0	4	0	1	8	0	9	1	2	0	0	0	3	20	10	29	0	2	19	28	12	414	0	23	31	6	3	0	1	1	1	0	2	1	6	1	3	0	3	16	0	1	2	1	2	3	15	14	4	1	9	0	22	1	4	35	0	0	0	6	2	8	25	5	2	4	1	0	0	0	4	1	10	8	7	0	22	5	7	23	4	0	1	0	3	2	8	23	9	18	0	27	11	3	9	33	32	3	1	83	1	0	50	6	0	1	0	5	0	1	0	1	0	1	11	17	17	0	2	2	1	2	0	4	1	4	0	3	2	0	0	4	3	0	1	1	6	4	0	0	66	7	40	3	11	15	0	3	9	2	16	7	7	60	29	9	19	11	2	7	3	7	2	0	10	4	1	9	1	7	2	1	5	11	0	1	0	0	8	4	0	6	0	18	10	5	47	4	123	23	7	3	2	0	30	47	13	4	4	14	0	15	6	1	2	0	8	7	12	0	9	4	4	5	0	21	1	18	14	2	6	8	3	3	6	3	5	1	0	7	6	2	6	11	6	42	2	0	0	5	0	0	0	0	0	0	3	0	1	0	4	4	2	0	1	1	3	6	8	2	1	11	3	2	1	4	4	1	1	2
ASV980	27	0	19	16	8	17	28	1	7	1	5	16	6	52	3	8	27	0	1	0	1	5	2	3	0	7	2	0	0	3	15	8	8	7	0	0	3	0	0	5	53	0	4	6	16	47	0	0	25	0	0	4	19	10	0	0	0	0	0	8	9	5	0	1	6	10	0	3	9	0	0	5	0	0	1	5	2	1	4	2	2	0	0	1	0	5	0	0	3	17	93	2	22	13	9	52	41	12	2	2	18	4	7	43	3	16	11	4	0	0	26	43	27	13	22	24	18	0	0	29	25	6	2	3	15	3	2	6	0	12	14	1	0	0	0	9	18	9	1	2	0	0	5	4	0	0	5	2	1	0	0	0	0	1	1	0	5	1	0	52	20	7	0	14	4	22	14	0	15	0	0	12	0	0	0	0	0	1	0	0	0	0	4	4	34	27	12	0	5	1	3	0	13	1	8	0	1	24	2	1	5	1	15	1	1	3	3	0	5	9	2	0	1	0	2	0	11	30	15	48	9	7	3	0	4	0	0	10	36	44	5	25	1	0	3	0	0	0	0	0	0	1	0	0	0	0	2	0	0	1	0	0	0	0	0	0	0	0	0	3	110	3	0	1	1	163	29	5	7	0	0	0	0	16	0	0	0	0	0	0	0	0	0	0	0	0	0	0	1	0	0	0	0	0	0	0	0	0	0	0	0	0	0	0	0	0	0	0	1	0	1	0	0	13	4	4	0	3	18	13	1	0	0	9	28	6	268	2	0	2	2	13	5	5	12	6	28	3	1	7	0	0	13	0	5	0	0
ASV981	0	0	0	0	0	0	12	0	1	4	47	13	14	12	0	1	1	0	4	0	0	1	0	14	1	0	14	41	3	12	16	22	13	10	0	0	26	0	1	0	59	4	4	2	3	2	0	0	0	2	23	0	19	0	15	3	2	0	0	2	0	1	8	0	3	3	0	0	0	1	1	4	0	4	4	0	0	0	1	7	1	2	0	0	13	32	0	4	0	0	6	0	1	1	1	0	0	0	5	1	22	18	15	21	0	0	1	0	0	0	4	0	3	6	24	32	19	4	3	0	0	1	1	1	33	8	12	2	4	8	10	1	15	4	1	5	0	1	2	4	6	7	16	2	0	0	1	2	1	3	0	0	0	0	0	3	5	8	3	4	2	0	0	18	8	6	20	0	0	0	1	0	10	14	16	0	0	16	4	2	0	1	0	2	2	0	0	0	1	7	6	2	8	6	3	5	1	2	0	0	0	4	8	5	9	0	1	0	4	3	5	1	0	5	0	0	17	7	14	3	1	1	0	2	2	5	12	2	0	0	0	6	2	6	8	6	123	0	0	41	0	2	6	1	34	1	1	0	0	3	7	0	0	2	0	0	0	0	0	0	2	0	0	3	0	5	3	4	1	63	12	48	1006	2	14	26	27	6	22	0	1	0	0	6	1	6	1	2	3	26	3	5	4	1	3	3	1	2	0	6	19	0	4	5	3	9	9	1	2	1	1	1	0	2	1	0	0	0	0	3	1	0	0	21	2	0	1	2	0	15	1	5	2	0	1	5	6	7	95	2	2	4	5	2	1	0	11
ASV982	0	0	4	0	4	0	28	5	3	6	6	8	1	0	0	0	2	1	0	0	0	0	12	0	0	1	1	0	0	1	0	7	44	10	1	0	6	154	275	2	73	15	3	14	6	0	1	1	2	7	2	3	0	2	2	9	2	0	0	24	0	0	0	0	9	5	0	1	14	5	1	0	1	6	1	7	25	0	4	0	0	2	0	0	5	1	1	1	4	0	1	0	2	0	0	6	0	0	855	9	0	5	3	5	5	1	0	0	2	1	7	7	2	0	2	12	57	48	25	56	37	50	7	9	1	4	17	4	2	8	1	0	1	1	1	0	0	0	2	0	2	1	1	3	0	0	0	7	11	1	0	0	0	2	1	21	7	6	8	2	3	0	20	1	6	5	8	0	0	2	0	1	57	75	39	7	19	10	23	22	1	7	8	24	1	0	2	0	0	1	1	0	2	0	0	1	8	3	30	0	0	3	19	0	2	2	5	0	2	1	4	3	13	0	10	1	0	1	0	0	1	4	28	1	2	0	2	10	0	0	15	4	51	6	4	0	1	1	1	0	6	2	3	0	1	15	2	0	6	2	10	0	0	1	0	0	0	1	0	13	14	19	2	10	0	1	9	15	10	6	1	0	3	1	17	0	0	1	7	0	0	0	0	90	63	12	1	2	0	2	0	0	10	13	103	30	6	11	0	4	0	0	229	19	0	11	8	15	4	0	7	16	0	0	1	0	0	0	11	0	3	2	2	1	4	0	0	25	10	5	0	0	2	2	0	1	2	0	1	4	0	2	6	0	0	1	0
ASV983	0	2	5	0	4	9	21	3	20	9	21	21	3	157	1	0	8	0	0	0	1	3	3	2	0	0	6	1	0	1	4	5	10	1	0	0	60	0	0	10	74	7	2	4	0	1	0	0	0	7	8	8	2	1	0	0	0	0	0	24	1	5	2	7	1	7	0	12	12	4	0	9	55	91	11	28	11	5	27	0	19	1	0	0	4	8	1	15	4	8	81	75	24	8	0	0	2	7	3	0	3	8	5	17	0	4	0	1	2	1	8	22	34	5	67	0	0	0	13	3	12	15	1	20	25	14	3	10	0	2	1	0	0	0	0	1	0	0	5	12	1	0	4	0	0	0	0	12	33	1	2	0	9	15	1	19	43	23	13	8	3	2	13	4	5	12	28	0	0	13	0	0	1	2	1	0	9	1	6	14	16	1	57	24	0	6	4	0	40	16	23	17	46	29	114	9	11	10	10	2	4	13	45	5	26	16	6	2	8	9	4	6	14	4	43	3	24	9	0	27	13	36	37	4	10	87	0	22	55	28	64	32	20	59	8	0	0	1	0	1	1	1	4	0	2	2	17	10	2	22	7	0	0	1	1	1	0	0	0	12	24	7	1	14	0	9	7	6	9	0	0	1	0	5	26	0	7	2	17	0	21	0	0	55	14	19	1	14	0	0	0	0	0	1	0	0	0	1	0	16	1	0	28	52	41	23	22	10	0	3	5	0	0	0	4	0	0	18	21	2	8	0	6	0	2	8	0	12	22	2	3	11	0	0	0	6	6	3	0	0	3	0	0	0	1	11	2
ASV984	1	8	5	5	4	0	10	2	8	23	38	4	3	0	0	5	12	9	1	0	2	15	1	30	0	3	1	0	0	2	10	0	1	52	0	0	0	0	8	11	74	4	6	3	5	14	15	2	0	3	1	3	28	12	28	2	11	131	91	6	12	11	48	10	1	12	0	2	1	0	4	7	6	76	2	13	0	2	1	0	0	3	0	0	13	4	2	3	0	3	0	22	2	6	0	0	1	6	40	7	26	14	17	10	0	2	6	1	5	16	4	4	6	0	0	4	0	0	1	1	5	4	2	32	1	9	10	0	5	0	8	11	13	0	1	3	5	0	2	2	11	6	7	29	6	36	18	7	0	17	26	15	1	16	7	3	10	1	3	2	4	5	5	6	1	4	0	0	10	2	11	27	0	13	5	5	0	15	16	3	3	2	9	0	1	1	28	4	3	0	4	9	0	76	39	31	1	5	3	2	3	2	3	8	2	5	9	3	9	11	2	2	18	8	6	3	8	3	18	3	0	0	2	8	0	105	12	4	3	9	1	0	3	10	14	0	8	4	12	3	2	0	1	31	45	3	11	3	6	1	0	2	13	6	1	0	0	9	0	1	17	0	2	15	1	35	15	20	6	0	7	10	0	13	59	15	6	28	1	0	18	0	0	9	89	6	2	9	0	3	0	1	5	0	2	4	0	7	2	18	2	0	10	2	3	11	18	19	2	1	2	44	0	0	1	0	0	0	2	3	23	0	4	4	3	1	1	6	7	11	7	19	16	7	2	6	2	24	4	9	21	6	42	10	10	22	11
ASV985	0	5	1	13	0	2	6	1	2	2	7	0	3	12	0	42	4	0	0	0	0	3	8	5	0	55	8	3	0	15	13	4	0	22	0	5	34	4	9	2	38	11	47	22	312	5	1	1	0	3	0	16	17	10	0	1	0	0	1	0	9	18	0	0	15	8	0	5	1	4	11	4	38	0	1	2	2	0	4	0	0	1	0	0	1	9	0	0	0	3	25	9	0	0	0	33	5	27	306	0	2	9	0	2	0	0	2	0	0	14	6	13	11	28	0	7	5	90	10	6	2	11	12	12	1	8	2	36	26	8	12	6	5	0	0	0	0	3	7	0	0	0	0	1	0	0	0	0	0	0	0	0	0	10	0	5	27	6	3	2	3	5	2	1	14	6	45	0	3	0	0	0	0	0	0	1	0	0	4	5	1	0	9	0	0	12	5	0	1	0	1	0	3	14	34	0	1	2	1	1	1	0	2	0	0	0	0	0	3	5	1	5	5	3	27	1	2	2	0	2	1	19	2	2	0	1	21	0	0	0	11	26	36	40	47	0	2	15	0	0	0	26	2	6	7	1	8	1	6	1	0	0	1	2	1	0	0	2	0	2	11	35	0	15	0	33	11	6	2	0	0	31	0	7	1	2	3	0	5	0	1	0	0	13	0	0	0	0	0	0	2	0	1	1	33	21	6	6	0	0	0	0	2	6	4	6	49	102	16	5	0	22	0	2	0	0	0	0	2	0	0	1	0	101	1	1	31	3	3	0	1	6	5	13	2	0	5	0	31	1	1	0	4	0	2	16	1
ASV986	2	8	11	26	4	11	12	6	19	14	39	2	12	0	18	3	5	12	20	1	0	11	10	8	1	4	7	4	8	10	10	10	4	15	0	0	0	0	0	8	10	13	14	2	2	12	0	2	3	3	13	7	17	7	7	0	5	2	1	0	4	0	18	4	16	31	3	6	5	5	0	0	0	2	11	2	2	7	0	2	1	0	5	11	5	37	4	12	9	4	69	1	0	2	0	0	0	0	0	21	16	2	14	4	11	6	4	2	16	10	4	20	10	13	35	5	0	0	0	0	0	0	0	6	3	8	9	6	15	6	5	7	23	0	4	3	11	15	3	29	32	10	1	65	35	16	22	8	13	70	13	11	5	36	7	3	6	6	17	7	11	11	3	5	10	11	4	0	16	2	2	7	0	0	0	0	0	2	3	3	9	23	18	3	18	16	2	5	4	13	12	3	8	45	2	13	9	27	2	0	2	27	23	11	5	1	45	3	21	16	7	3	4	12	7	16	2	6	2	3	22	1	4	7	14	0	1	0	0	0	4	9	3	7	19	5	10	11	0	9	3	13	0	72	0	2	7	5	6	0	8	2	27	15	12	0	1	4	53	3	12	1	3	27	1	30	3	10	0	0	7	3	12	5	21	11	12	0	3	23	3	2	16	10	8	4	9	33	0	0	0	0	1	0	0	0	0	3	0	1	4	12	3	2	9	6	15	11	10	2	5	1	7	5	15	50	35	1	5	4	27	0	10	0	5	7	3	1	4	7	5	2	11	7	12	12	8	19	6	20	23	5	18	23	8	6	18
ASV987	0	3	0	208	0	1	0	1	0	4	1	0	1	0	1	2	5	0	18	0	4	121	23	15	0	0	1	0	18	200	74	2	1	44	1	1	1	1	0	50	5	17	1	5	0	0	0	0	0	0	11	1	0	2	0	3	9	0	0	48	118	37	32	43	0	5	2	8	1	2	1	1	0	6	1	2	11	0	11	0	0	0	1	0	0	0	0	0	0	0	0	0	0	0	1	0	0	0	0	6	7	14	0	1	7	0	13	17	0	3	12	5	4	24	1	0	0	1	0	9	0	0	0	0	0	1	0	0	1	0	0	6	0	0	2	0	0	0	0	0	0	0	0	0	0	0	0	0	0	0	0	5	82	108	0	5	19	21	2	144	8	21	17	14	11	19	1	0	1	0	0	0	0	0	0	1	0	2	2	0	0	2	2	0	2	2	0	0	22	0	2	0	5	0	1	7	23	3	24	1	7	40	0	40	1	42	90	13	77	35	37	0	0	0	3	0	4	0	0	2	0	0	0	0	0	0	3	12	15	0	0	0	3	9	51	0	2	1	1	4	0	0	0	1	0	15	6	0	5	1	0	0	0	0	0	0	0	0	0	0	0	0	0	0	0	0	0	1	0	0	0	0	0	0	1	0	0	0	1	0	0	0	0	0	0	1	0	0	0	0	0	0	0	0	12	6	6	0	0	2	1	0	0	0	2	0	0	1	0	0	0	0	0	0	1	0	0	0	10	0	11	0	0	16	0	0	0	0	0	0	0	0	38	10	3	6	3	0	0	0	0	0	0	0	0	2	0
ASV988	14	9	5	31	4	2	15	5	0	2	3	0	1	1	18	11	14	6	29	0	7	14	0	0	4	4	2	0	8	6	0	2	0	5	0	0	0	0	0	0	0	5	3	2	3	0	0	3	11	1	1	2	36	5	1	0	19	9	4	0	3	1	21	4	6	2	0	2	1	17	3	17	155	8	1	0	5	11	11	10	2	0	4	2	11	23	22	3	0	2	24	0	1	8	0	0	6	0	3	0	0	0	1	0	3	5	2	1	58	40	12	1	12	12	10	8	2	0	0	0	7	0	0	1	0	3	15	3	0	14	1	4	0	0	10	2	4	3	4	0	0	4	10	6	1	33	4	12	0	2	2	9	0	9	2	0	2	3	7	15	2	0	0	9	1	0	0	4	3	3	1	2	1	10	3	15	0	5	3	0	12	17	31	3	14	33	146	14	18	33	91	0	3	29	4	1	2	0	0	0	0	5	31	1	12	2	47	0	0	3	1	0	4	22	0	5	2	1	1	6	15	3	1	5	14	3	2	0	2	0	16	0	0	1	0	5	40	10	14	5	2	8	3	3	3	1	0	1	0	0	2	0	3	5	6	3	0	3	20	1	0	1	0	8	0	10	0	8	0	7	1	3	49	2	0	0	5	8	2	4	29	2	17	0	43	5	7	54	0	0	31	14	7	0	1	3	0	21	0	40	7	11	0	4	2	14	2	13	6	5	2	13	1	4	27	8	1	0	1	3	2	0	2	1	29	110	4	4	1	0	1	2	15	14	5	20	3	1	0	21	14	0	2	7	2	11	9
ASV989	1	1	3	102	0	0	0	5	1	12	7	2	0	0	0	5	2	1	4	0	0	0	1	0	10	1	3	3	14	0	1	2	7	0	0	0	0	0	0	5	4	5	0	1	0	0	0	1	1	3	0	0	0	0	0	26	0	0	0	71	19	3	23	0	1	0	2	2	0	6	24	603	0	3	3	10	9	1	26	1	0	0	2	5	5	83	2	3	17	5	351	2	2	4	0	0	0	0	1	1	0	0	6	0	1	1	0	1	2	0	0	1	3	8	0	13	1	0	1	2	4	20	9	7	0	0	0	31	48	16	1	0	0	0	0	13	68	61	3	0	7	1	1	1	1	0	5	1	0	0	0	8	1	40	6	13	3	0	0	74	0	10	6	0	0	14	3	0	0	0	0	0	0	62	0	10	0	1	12	50	27	0	1	15	1	0	15	0	0	2	0	0	0	34	1	20	0	0	0	0	12	0	6	4	17	7	19	2	15	6	0	1	3	1	48	0	0	0	0	1	0	0	0	0	0	2	0	1	0	0	0	0	0	14	0	0	0	5	9	0	2	6	11	28	0	5	3	5	3	1	2	24	0	0	0	0	0	0	0	1	2	1	5	17	1	1	0	2	0	2	0	0	0	0	2	0	2	0	0	0	0	0	11	9	3	1	0	0	0	8	23	0	0	1	1	0	8	25	0	0	0	1	0	0	5	17	0	2	0	2	0	0	0	0	0	2	0	3	1	2	2	12	0	0	2	7	0	4	9	9	0	7	0	0	3	0	0	1	2	0	14	65	1	3	10	0	15
ASV990	0	1	0	0	3	2	8	0	4	6	16	5	1	8	1	0	1	2	0	0	0	0	2	0	0	0	0	0	0	0	0	0	1	13	0	16	6	2	18	0	3	1	0	0	2	0	1	0	0	0	4	1	1	1	0	0	0	0	1	0	0	0	0	0	2	0	0	1	1	0	7	4	4	0	17	12	11	2	7	0	0	0	0	0	3	0	0	0	0	2	20	293	2	0	2	2	1	12	20	0	0	1	0	27	0	9	2	1	0	0	0	0	0	0	0	13	2	0	8	4	46	1	22	0	4	1	0	3	0	0	0	0	0	0	1	2	1	0	10	0	1	2	0	0	0	0	0	0	0	0	2	0	0	0	0	14	6	12	3	0	0	4	0	0	4	8	11	0	0	3	0	2	0	2	0	0	1	0	0	0	1	0	2	0	0	1	0	0	0	0	0	45	46	6	188	16	4	0	36	5	0	0	83	0	1	0	3	1	0	1	0	4	11	0	14	0	0	0	0	8	1	0	6	6	0	0	0	2	1	0	14	3	2	1	0	0	0	0	0	0	0	1	0	0	0	4	4	0	3	15	0	0	1	0	0	0	0	0	0	17	47	12	0	4	0	0	0	2	8	2	1	0	0	1	0	0	0	0	1	0	0	0	0	33	0	0	0	0	1	2	2	0	0	0	5	0	0	2	8	0	0	3	10	7	4	13	9	4	0	0	0	6	0	0	0	0	0	5	1	0	0	0	0	1	1	0	2	12	13	0	5	2	1	2	0	0	4	0	0	0	0	0	2	0	0	1	9
ASV991	13	3	21	87	0	1	36	0	0	3	30	0	3	3	28	14	54	13	13	0	2	9	5	1	4	0	2	1	10	1	8	3	0	2	0	0	2	0	8	0	0	0	9	1	2	0	0	0	0	0	1	3	10	0	1	2	4	17	14	1	1	1	3	5	0	0	0	0	0	1	1	5	10	2	1	2	2	4	6	7	35	9	0	7	6	36	2	22	29	7	47	3	4	7	19	0	2	21	9	0	0	0	12	4	10	1	15	8	26	13	8	3	14	6	5	17	0	0	2	0	0	0	1	10	2	12	6	13	4	1	0	0	0	0	0	2	4	0	0	0	0	101	68	84	22	61	16	11	9	18	7	1	20	2	6	0	1	0	4	3	11	4	0	3	0	0	0	0	0	0	0	0	0	1	3	0	7	3	13	6	12	11	10	45	39	19	19	7	3	0	0	0	6	2	0	2	0	0	1	0	1	2	14	4	2	0	0	0	3	4	3	4	5	0	6	9	0	0	0	3	0	0	0	0	1	0	0	0	0	1	3	0	0	0	2	7	91	46	4	7	2	11	7	42	19	0	6	6	1	8	11	5	16	19	4	110	41	0	255	0	2	1	0	1	2	77	15	28	16	2	2	10	29	17	0	0	4	3	2	11	3	2	35	1	3	12	17	78	1	4	4	2	14	3	2	2	0	11	1	29	20	24	0	0	4	18	5	1	0	1	1	1	1	0	7	0	5	0	7	0	18	0	0	0	5	8	3	3	3	2	3	6	4	3	10	9	37	1	3	11	21	0	9	15	8	4	4
ASV992	4	0	2	1	12	17	19	4	7	10	35	0	8	0	0	0	4	6	0	0	0	3	0	0	19	0	0	0	23	15	8	18	9	86	0	0	32	0	1	5	107	3	0	4	10	7	9	2	1	0	21	0	27	1	0	40	1	0	1	6	1	19	3	4	8	46	2	2	4	2	0	2	6	15	4	9	1	0	8	2	0	0	0	0	6	4	1	3	1	0	5	0	15	0	0	0	1	0	107	8	10	17	1	3	1	2	2	5	1	0	1	4	5	3	12	24	3	35	0	4	6	18	5	24	28	0	5	6	7	1	0	0	3	8	2	1	0	0	0	563	1	0	0	0	2	0	1	1	0	1	1	13	0	6	2	1	10	32	0	9	24	4	3	0	29	3	1	0	29	9	5	12	0	0	7	11	15	6	0	19	0	1	3	54	1	6	4	0	3	0	0	0	4	42	12	120	4	38	0	0	0	6	1	0	3	49	29	4	10	0	2	1	49	5	1	3	24	9	19	36	4	0	6	0	11	1	3	8	1	2	53	17	14	0	3	17	0	58	0	0	0	0	0	7	4	0	16	8	0	1	6	1	0	1	0	0	0	0	0	19	8	7	0	3	1	30	31	0	1	8	34	2	4	7	17	0	11	0	1	0	0	0	0	19	0	0	0	0	10	21	3	9	21	11	62	14	3	39	52	12	7	22	7	14	1	0	9	79	0	8	7	11	0	0	6	0	2	7	32	14	0	0	2	0	0	1	3	23	13	6	0	0	7	13	0	0	0	10	75	0	0	0	13	19	9	3	4
ASV993	0	4	0	0	0	0	11	1	22	0	1	0	1	58	0	0	6	0	0	0	0	2	0	0	4	9	2	0	0	9	1	2	19	0	0	0	0	0	0	3	53	5	11	9	7	6	1	6	0	9	8	5	6	1	3	2	1	2	1	6	0	3	0	0	2	1	0	0	2	2	0	5	5	1	0	1	1	0	11	2	1	0	2	0	2	0	0	1	0	1	1	22	9	0	0	0	3	0	0	1	5	1	0	70	0	0	5	3	11	2	8	0	1	2	0	0	10	17	0	1	2	14	2	1	5	0	1	0	1	6	1	0	0	1	0	0	0	1	0	0	0	1	0	6	1	0	1	6	0	0	46	3	1	2	0	7	13	14	2	1	2	0	0	9	180	56	9	1	0	2	2	3	0	5	1	5	1	3	4	0	1	0	15	0	29	3	0	0	1	8	149	9	0	4	17	3	3	1	3	0	0	4	6	17	15	9	2	0	3	0	0	0	3	0	0	0	42	0	0	0	0	9	0	0	21	3	0	1	1	0	3	18	4	7	2	0	11	3	11	0	1	0	4	4	6	5	1	0	0	2	0	0	1	0	0	0	1	13	0	42	86	64	1	23	1	116	16	41	2	4	25	20	234	7	0	2	1	1	0	1	5	0	0	2	0	4	1	1	2	20	29	0	8	5	71	80	8	16	7	8	3	0	0	4	0	5	1	3	0	0	19	12	0	0	2	7	0	3	20	28	13	7	13	13	0	0	144	17	6	5	9	34	3	0	0	0	6	3	6	10	4	4	0	0	0	1	1
ASV994	1	0	4	12	1	9	2	3	1	4	3	7	5	0	4	3	0	7	0	0	0	2	0	1	0	2	5	1	0	3	4	13	0	0	0	0	15	1	44	5	41	16	2	0	12	11	0	4	10	1	1	4	1	2	3	2	2	1	1	2	4	0	0	3	4	2	4	2	2	12	2	0	4	3	6	1	1	1	4	3	1	4	3	7	3	10	1	0	0	0	2	1	4	3	5	11	6	3	50	0	1	2	1	0	13	6	1	14	10	6	4	20	8	0	7	12	33	43	1	8	10	2	5	19	11	11	4	2	6	13	14	3	2	1	3	3	15	6	2	3	3	0	10	6	8	9	0	2	3	1	9	2	9	6	7	6	7	4	3	4	7	16	0	2	4	0	0	0	1	0	0	0	27	15	12	3	7	12	13	11	1	4	35	8	12	18	10	6	22	7	6	2	0	3	5	16	0	2	0	0	0	6	11	3	4	4	9	0	14	11	4	0	5	7	1	0	0	10	0	6	3	0	0	3	1	1	5	5	3	1	10	0	0	10	0	3	3	1	8	5	0	1	4	0	2	0	1	0	0	0	1	0	5	1	0	0	0	0	0	0	2	2	0	11	2	10	4	0	0	3	5	0	0	3	0	0	4	0	0	11	3	1	14	12	9	4	1	1	0	16	9	10	34	2	48	22	17	13	1	10	5	7	25	26	32	6	5	41	21	41	15	19	0	0	0	0	0	0	3	0	0	0	1	7	3	1	1	10	3	8	3	0	0	2	1	1	0	37	11	1	1	8	9	19	7	1	2
ASV995	33	32	1	0	0	0	0	0	0	2	1	0	15	0	28	2	0	0	0	0	0	9	0	0	30	25	0	0	97	1	2	92	0	1	0	0	0	0	0	0	0	0	13	0	0	0	2	2	65	0	6	5	1	0	1	38	1	0	0	16	0	83	54	24	2	1	0	0	0	2	0	0	79	90	6	3	0	0	0	2	0	70	0	9	11	16	15	20	3	10	0	0	0	0	0	0	0	0	0	0	2	0	0	0	0	0	0	0	0	0	0	0	0	0	2	0	3	1	0	0	0	1	0	0	1	31	95	11	2	0	0	0	1	0	0	0	0	0	0	0	0	2	0	0	0	0	0	22	10	0	2	14	1	7	0	1	0	3	0	20	21	28	0	0	1	0	0	0	0	0	0	0	3	4	5	0	2	0	36	1	28	1	70	0	0	0	1	0	0	0	0	0	0	0	0	0	0	0	0	0	0	0	0	0	0	0	3	0	1	9	3	0	6	0	2	0	2	0	0	1	0	0	0	0	0	0	0	0	0	1	0	1	0	0	0	0	0	5	0	0	0	0	0	0	0	0	23	23	4	40	1	0	0	0	0	0	0	0	0	0	0	0	0	0	5	43	7	8	4	40	0	50	0	7	0	0	2	0	0	0	0	0	0	0	0	0	0	0	0	0	1	11	5	0	0	11	1	3	0	0	56	0	4	127	40	0	1	0	0	74	1	26	0	0	0	0	0	1	0	0	0	0	0	0	0	18	0	4	0	11	7	0	0	4	0	0	0	0	1	1	12	0	3	0	3	0	0
ASV996	0	0	0	1	0	0	0	18	0	0	35	0	0	0	0	13	0	0	0	0	0	4	18	2	0	5	0	0	0	7	1	1	3	25	1	0	0	1	2	0	0	17	0	0	0	0	0	0	0	0	6	5	0	0	22	0	10	87	28	3	20	71	13	68	0	2	0	4	5	0	24	0	0	0	1	4	6	6	1	0	27	0	6	5	1	21	7	0	0	0	87	0	2	2	0	2	8	0	0	0	2	0	2	0	8	0	39	4	2	0	0	0	7	0	17	0	0	0	0	0	0	0	0	0	0	10	10	60	26	1	29	0	4	4	38	8	12	14	30	0	0	21	8	8	0	0	0	0	0	0	0	0	94	0	11	0	1	0	3	1	4	0	0	1	5	0	10	0	0	0	0	0	0	5	0	0	0	1	35	0	1	2	43	1	0	5	66	1	7	42	8	0	0	110	0	16	0	12	0	3	2	0	0	13	11	15	102	0	0	4	0	15	0	0	9	2	17	10	2	100	9	16	0	0	53	2	0	5	1	0	6	0	0	0	0	2	135	0	0	1	2	11	0	73	1	0	0	0	0	0	12	0	0	0	0	0	5	8	7	0	47	1	0	14	0	12	0	0	3	6	0	11	0	0	7	1	1	1	5	1	3	1	6	29	2	0	3	6	0	0	0	0	0	0	0	0	0	0	30	5	2	31	7	0	0	6	0	0	18	0	0	0	0	3	0	12	0	4	21	9	2	0	0	47	17	9	2	0	2	0	4	0	2	6	0	4	0	0	0	19	0	0	0	0	0	2	0
ASV997	3	0	0	0	0	8	18	1	11	0	10	16	2	295	0	1	2	0	0	1	1	3	3	1	0	2	1	0	0	1	0	2	0	3	0	0	0	0	0	0	1	1	2	0	0	0	0	0	0	3	0	3	5	0	0	0	0	0	1	1	0	0	1	0	1	8	0	2	0	12	1	3	35	9	4	2	0	2	1	2	9	0	4	0	1	0	0	1	3	2	156	9	1	1	8	0	8	0	3	2	6	3	0	17	2	14	2	3	0	3	5	45	40	10	10	3	5	1	0	2	5	8	10	9	1	8	2	0	1	1	1	3	0	0	0	0	0	0	0	0	0	0	0	5	0	0	0	20	8	1	0	3	1	0	0	4	2	3	1	3	3	1	0	1	2	18	7	0	0	0	0	0	4	11	24	0	7	13	15	18	41	26	15	44	9	1	50	4	5	3	19	44	12	18	34	4	1	12	12	0	3	4	43	21	10	7	36	1	8	22	4	2	7	1	30	2	5	2	0	0	3	6	0	2	1	0	1	0	1	3	1	1	1	0	0	18	62	1	17	11	0	0	2	1	4	1	21	2	10	23	3	0	1	1	0	0	0	0	0	1	4	1	0	0	0	3	6	3	1	3	1	3	9	2	4	0	1	1	4	0	25	0	0	52	80	320	1	4	0	33	0	0	0	1	27	1	1	8	47	5	0	0	6	3	4	4	7	4	0	1	6	4	2	3	0	0	0	1	2	0	5	0	0	10	3	0	17	1	1	0	3	11	0	3	0	0	0	3	60	19	12	43	24	4	7	3	11
ASV999	14	42	15	65	23	24	150	0	25	57	125	57	119	0	0	0	1	0	1	0	0	1	0	0	1	0	0	0	0	0	0	0	1	2	1	0	7	0	0	0	0	0	0	0	0	0	0	0	0	0	0	0	0	0	0	0	0	1	0	0	1	0	0	0	0	1	0	0	0	31	38	5	16	141	0	0	0	0	1	69	0	83	0	17	3	12	1	1	1	0	0	0	4	10	0	0	5	5	0	0	20	46	9	2	0	0	2	0	3	1	1	0	1	0	1	0	0	0	0	0	1	0	0	0	2	0	0	0	23	13	1	2	7	0	0	0	0	2	0	0	1	0	0	0	0	1	0	0	3	1	10	0	0	23	0	12	24	2	0	0	0	0	0	0	0	0	0	0	0	0	0	0	1	1	0	0	1	0	0	0	0	0	0	24	0	10	0	1	0	0	0	81	44	21	83	27	11	10	5	5	15	1	34	44	2	4	11	0	9	14	13	2	10	1	0	0	0	0	0	0	0	0	0	0	0	0	0	0	0	0	0	0	0	0	0	2	0	0	0	0	0	0	0	0	0	0	6	3	2	0	0	0	44	2	0	0	1	0	0	0	0	0	0	1	0	1	0	2	0	1	0	13	282	0	27	6	7	8	48	0	7	0	56	59	7	21	9	16	0	0	0	0	0	9	7	4	0	2	7	4	0	26	5	9	0	8	65	0	0	0	0	0	0	0	0	0	1	0	0	0	3	0	0	0	0	0	0	0	0	21	0	1	7	0	0	1	0	0	1	0	0	1	16	0	1	0	0
ASV1000	2	1	0	2	3	7	24	10	11	7	66	13	14	23	2	13	3	4	2	0	0	11	4	4	1	8	4	3	7	11	27	9	29	26	0	0	1	1	3	5	21	16	6	4	1	0	0	3	0	5	6	2	48	12	10	4	4	7	4	9	1	2	2	2	0	1	0	1	4	3	5	22	54	0	2	5	2	8	7	5	4	0	4	1	0	21	2	1	5	3	4	19	6	1	0	24	5	0	1	1	0	16	17	18	0	1	2	1	0	0	0	11	12	4	20	11	15	34	3	3	10	9	3	5	0	0	0	0	26	4	2	6	4	1	2	0	3	12	0	0	1	5	4	2	1	1	3	1	7	8	0	16	0	0	0	3	1	1	1	2	3	0	3	14	17	7	6	0	3	0	6	19	10	1	4	3	2	7	8	15	9	6	2	12	3	5	2	3	3	0	0	1	0	164	0	1	15	4	11	0	4	7	0	2	5	24	19	4	14	0	0	10	12	8	1	3	0	6	1	0	9	1	4	1	2	0	3	6	0	1	15	44	2	8	12	0	6	6	9	3	1	4	5	0	10	3	6	2	4	2	14	0	1	0	0	0	0	0	7	4	39	18	14	45	2	32	15	30	19	3	0	61	23	6	8	10	11	2	24	0	0	0	0	3	0	0	4	4	0	3	8	6	1	6	8	16	5	12	1	4	25	3	1	9	6	13	10	0	0	11	7	3	3	76	0	0	0	23	42	2	0	2	10	5	5	1	0	6	0	0	8	0	3	2	0	2	3	0	67	1	1	0	6	5	10	16	0
ASV1001	0	0	1	0	0	19	29	8	28	0	151	0	1	0	0	0	3	1	0	0	3	21	11	1	3	0	4	2	5	0	50	3	13	8	0	0	1	0	0	0	0	14	0	6	0	0	0	0	0	24	6	1	12	8	0	0	9	3	0	0	4	3	0	9	0	85	0	11	18	3	3	1	0	1	0	2	0	0	3	0	5	0	0	6	0	79	3	2	0	10	8	0	0	3	0	0	1	0	0	0	13	1	0	0	21	10	18	1	3	0	14	5	6	24	95	0	0	0	0	0	0	0	0	9	0	18	3	0	1	0	24	9	67	1	0	0	0	30	15	0	0	0	189	2	0	0	0	1	1	1	0	0	0	0	0	0	0	0	6	1	0	29	0	0	0	13	1	8	13	18	10	36	0	1	4	0	0	0	0	0	19	3	35	13	0	4	5	0	42	15	4	0	0	143	52	11	2	0	21	7	4	36	53	17	17	4	1	0	0	47	5	0	8	10	7	9	0	0	0	0	138	1	0	0	0	0	0	0	0	0	0	0	0	0	0	5	27	7	0	4	0	38	0	77	29	0	0	0	0	0	0	0	1	1	0	5	1	0	2	0	19	0	1	19	1	1	0	0	0	0	0	0	1	0	0	1	0	32	1	17	6	2	7	0	0	0	0	0	0	0	25	69	0	0	0	1	18	1	38	1	1	0	1	1	7	24	17	0	19	0	7	0	0	0	67	20	0	0	0	0	147	0	0	5	20	10	1	1	12	0	22	11	1	13	1	2	0	0	3	0	1	0	0	0	0	16	2
ASV1002	27	2	0	0	17	33	0	17	38	0	24	0	0	0	0	2	26	0	13	0	1	0	7	0	2	2	0	0	15	9	10	10	0	157	0	0	0	0	0	0	0	2	21	7	371	4	0	4	6	1	54	19	28	85	0	0	1	0	0	10	0	0	0	0	0	1	2	19	2	0	0	30	0	0	3	0	4	2	15	1	2	0	0	3	37	140	19	1	5	6	29	0	0	0	0	0	0	0	0	0	0	0	0	0	17	20	0	0	0	12	0	0	0	0	98	0	0	0	0	0	0	0	0	0	0	0	37	56	0	0	0	7	31	0	8	0	0	0	0	0	0	0	0	0	0	0	0	0	0	0	12	47	16	0	28	0	8	0	0	11	7	28	50	0	2	18	0	0	0	0	2	0	0	0	2	1	0	53	1	0	20	9	12	0	0	7	0	0	0	4	0	0	0	0	0	0	0	0	0	0	0	0	0	18	37	5	46	0	2	47	10	0	15	6	4	3	12	25	0	4	0	0	0	0	0	0	0	0	0	0	0	0	1	0	0	0	0	26	3	1	0	0	13	32	0	0	19	0	6	0	4	2	0	0	37	0	0	0	0	0	0	11	0	27	0	14	0	34	5	0	0	0	0	0	0	0	0	0	0	0	0	0	0	4	0	0	3	1	0	0	9	0	0	0	0	0	8	0	0	0	0	65	0	10	13	0	0	0	5	0	10	10	0	0	28	16	0	0	0	8	11	12	5	0	0	7	0	0	54	2	0	59	7	8	0	88	23	0	0	15	35	0	25	12	1	2	18
ASV1003	0	0	0	0	2	4	1	1	2	0	0	0	0	0	3	3	0	1	0	23	11	0	0	14	0	1	0	0	0	0	0	0	0	0	0	0	1	0	0	1	1	0	6	8	14	3	3	1	1	1	1	1	7	15	0	0	0	0	0	1	0	0	0	0	1	0	0	0	0	1	0	0	0	1	0	12	0	0	1	0	0	17	0	0	0	2	0	0	2	0	0	0	0	0	0	0	0	0	1	0	2	0	79	0	1	3	0	0	1	0	0	0	0	0	0	24	2	14	0	0	0	0	0	2	3	3	1	1	3	4	1	7	0	0	0	0	0	0	2	4	0	44	6	8	66	16	64	10	0	36	1	0	0	0	0	0	0	0	0	0	0	0	0	0	0	0	0	33	1	10	12	9	16	13	1	18	5	12	5	6	6	8	21	1	9	7	7	2	3	7	8	0	0	0	0	0	0	0	0	4	0	0	22	0	0	0	0	2	0	0	0	0	5	1	0	2	0	0	0	0	0	0	0	1	0	0	0	0	0	0	0	0	0	0	0	3	3	6	11	11	189	1	0	0	217	5	0	1	0	0	28	936	38	92	0	0	0	73	17	0	0	0	6	3	49	8	36	4	0	0	2	0	0	74	1	0	0	0	0	6	18	118	2	1	4	7	2	2	6	0	0	15	0	9	2	0	0	0	0	0	0	0	0	0	0	0	0	7	1	18	4	0	0	0	0	0	0	0	0	0	0	0	0	0	0	0	0	1	0	0	0	0	0	1	0	0	0	0	0	0	0	0	0	0	1	0	0
ASV1004	4	1	0	1	11	41	11	10	4	3	0	0	2	2	0	0	2	0	0	0	0	3	1	0	0	0	4	0	0	0	2	5	1	7	0	0	0	0	0	3	2	8	0	0	0	0	0	0	0	5	1	0	0	1	6	0	0	0	0	0	0	0	0	0	0	0	0	0	0	1	13	1	0	75	5	2	2	0	2	0	3	0	0	0	0	0	0	0	0	0	3	0	0	2	43	1	0	0	0	0	6	5	3	26	0	0	1	0	3	0	1	1	5	4	31	1	0	2	0	0	0	2	2	1	2	0	3	0	1	8	5	1	3	1	1	0	1	4	4	9	7	0	2	4	0	0	0	0	0	0	3	0	0	0	6	6	1	1	1	12	30	4	2	5	58	89	409	0	3	1	0	3	0	0	1	0	0	0	0	0	0	0	0	0	0	0	0	0	0	0	3	0	109	0	7	1	2	0	4	5	4	0	2	19	0	1	27	2	15	44	2	0	1	19	14	1	3	0	10	0	0	4	2	0	0	17	11	2	17	25	20	8	3	139	50	0	1	6	7	0	0	0	0	6	32	0	0	0	2	2	0	0	2	0	1	0	0	0	0	1	0	0	0	1	1	2	0	0	0	0	7	0	40	0	0	0	0	2	2	92	49	11	41	0	6	10	5	3	3	0	3	8	0	0	0	0	0	0	0	0	0	0	0	0	1	5	23	2	0	1	12	3	7	0	0	1	0	0	2	0	0	0	2	7	0	0	0	0	0	11	8	2	2	10	1	2	0	0	0	3	0	0	0	5	3	4	0
ASV1005	0	2	0	0	0	0	4	1	17	3	17	0	24	25	0	0	2	0	0	0	0	5	5	8	0	0	3	0	0	0	0	1	2	14	1	0	0	0	1	4	14	0	0	0	0	0	4	0	0	46	1	0	2	3	0	0	3	0	0	8	9	0	2	4	2	30	0	7	0	0	0	1	0	0	0	0	0	0	0	0	0	1	0	0	10	5	0	1	0	30	1	0	0	0	3	2	3	2	168	4	5	36	30	28	0	0	2	0	1	4	6	34	73	4	45	20	0	2	2	14	7	11	17	8	22	2	1	0	0	7	4	6	0	0	0	0	0	0	0	0	0	4	2	1	16	0	2	21	2	3	0	0	4	0	0	0	6	1	0	6	8	4	13	3	4	9	5	0	0	0	0	0	0	0	7	3	1	22	2	34	18	16	7	8	8	8	13	0	0	0	0	0	0	16	0	0	0	14	7	5	8	0	0	2	2	1	18	4	22	22	4	0	1	3	1	0	6	0	0	0	0	0	1	0	0	0	0	0	0	0	0	0	1	13	21	0	0	1	0	0	0	0	0	8	6	0	4	3	1	25	6	0	2	1	0	0	0	0	0	1	0	5	1	0	0	3	12	4	1	0	0	10	0	7	11	9	51	31	27	0	2	0	1	3	56	73	4	22	0	0	5	0	0	15	3	37	1	12	3	9	0	0	0	0	12	10	31	2	1	10	0	8	0	18	6	0	0	5	5	0	199	0	0	0	6	10	56	6	12	20	3	22	5	5	22	36	45	0	0	1	5	0	8	5	6	8	1
ASV1006	61	0	0	27	0	48	0	2	4	0	52	5	0	0	3	0	4	0	0	0	0	6	0	0	3	0	0	0	48	1	14	1	1	0	0	0	1	0	0	8	35	37	22	14	136	0	0	3	7	9	9	1	17	4	0	4	1	0	0	0	0	0	0	0	3	55	5	0	11	0	1	0	0	0	0	0	0	0	0	0	0	0	0	3	0	0	1	0	0	4	1	0	0	0	0	0	0	0	0	0	0	6	0	0	0	0	0	0	2	2	0	0	0	0	1	17	7	32	0	0	0	1	1	18	0	1	2	0	139	33	24	2	7	0	0	0	0	0	1	0	0	0	0	2	46	0	0	1	0	2	27	0	0	0	2	5	3	8	0	14	5	17	4	0	0	1	0	0	135	0	0	7	23	0	0	0	0	0	0	0	0	0	13	0	12	0	2	0	0	7	1	0	0	251	1	0	9	1	45	0	6	0	0	2	15	0	8	6	30	0	3	6	13	15	4	0	5	37	6	17	0	10	0	0	0	1	0	1	5	2	56	2	0	132	22	1	1	23	2	0	2	5	0	2	6	0	17	0	1	5	6	1	2	9	2	0	0	0	0	0	1	1	4	0	1	9	0	2	2	0	1	0	107	0	0	41	2	0	0	1	26	0	2	26	10	4	8	0	0	0	0	0	0	0	0	0	0	0	3	0	0	0	0	2	0	25	5	0	0	1	1	0	30	1	10	0	1	2	13	0	2	0	5	17	6	1	59	1	5	1	1	0	0	1	3	1	7	20	5	0	17	11	2	0	19	1	0
ASV1008	11	3	15	39	7	12	20	2	8	5	34	2	7	20	9	1	10	11	12	1	2	14	7	27	5	2	9	14	80	7	12	2	10	25	0	0	9	7	20	3	62	9	8	8	27	8	4	2	5	9	9	4	8	1	17	4	2	24	23	9	8	16	9	25	0	16	3	3	2	4	4	17	6	13	6	1	4	4	2	2	4	7	2	1	1	7	5	4	4	9	13	12	10	3	0	2	1	7	17	2	14	14	10	10	8	3	7	12	12	1	0	3	13	9	33	54	8	8	2	0	2	1	0	2	10	4	7	3	8	2	10	6	2	2	24	4	7	7	3	6	1	25	2	7	17	28	2	11	9	6	24	7	9	2	9	5	3	10	8	5	1	13	4	0	0	2	31	0	2	1	0	7	11	4	3	2	23	1	2	2	7	6	22	10	4	1	15	2	2	0	3	1	5	35	12	24	0	5	7	3	3	5	4	0	5	7	1	0	14	4	4	4	4	5	4	4	21	20	9	49	9	4	4	7	10	35	30	5	23	29	35	24	20	26	14	5	2	3	10	4	0	4	1	0	7	9	5	3	4	6	2	0	9	5	2	2	2	2	13	0	10	2	0	4	2	40	11	12	4	12	8	7	33	8	8	6	11	1	14	1	9	6	28	8	20	5	5	2	8	2	2	2	21	7	6	4	6	8	2	4	8	12	3	2	9	7	5	4	1	0	1	3	9	7	7	2	6	3	14	6	3	2	15	14	0	2	17	17	4	10	1	3	2	4	4	14	8	15	7	0	3	7	2	5	0	2	5
ASV1009	3	0	0	10	13	23	45	30	20	0	0	0	0	0	0	0	13	0	13	0	1	25	4	2	12	0	1	21	52	4	0	25	12	3	0	0	0	0	0	1	0	0	0	24	0	61	0	0	0	0	0	3	2	13	28	0	3	42	0	15	6	0	3	0	26	29	0	23	13	0	1	103	0	26	11	7	5	0	13	0	8	0	0	0	0	0	0	2	0	0	5	0	29	7	0	0	0	0	1	0	0	1	0	0	11	1	0	3	4	0	0	0	0	0	0	50	0	0	0	1	0	11	3	14	0	0	0	0	20	49	34	12	14	0	7	55	12	11	15	0	0	5	51	0	0	0	0	4	0	0	0	24	0	0	0	1	0	0	0	19	14	10	0	0	10	6	0	0	0	1	0	0	126	112	0	0	0	17	27	15	67	13	1	0	0	8	10	7	0	2	0	18	0	0	0	0	16	26	2	0	0	0	9	0	0	5	40	1	0	26	11	0	0	14	0	1	15	7	0	1	0	3	0	0	0	20	133	26	24	1	0	0	0	0	0	0	0	0	0	0	0	0	0	0	0	0	0	0	0	0	0	0	2	0	0	0	0	0	0	1	1	0	0	0	0	0	0	0	0	4	3	0	0	0	0	5	0	0	0	2	12	12	35	0	0	0	14	22	0	0	0	0	0	0	0	0	0	0	0	0	0	0	0	0	0	0	0	0	0	0	0	0	0	0	17	23	7	0	1	20	33	0	0	0	0	5	0	0	0	0	0	3	0	0	0	0	1	2	2	10	36	23	0	0	0	0	0
ASV1010	0	1	9	3	4	11	4	6	1	29	65	15	14	11	0	1	6	1	0	0	0	2	1	0	0	0	2	0	0	1	3	5	9	24	0	0	20	1	34	6	30	6	4	7	0	2	0	5	0	20	10	3	2	5	37	12	4	6	4	20	13	24	1	9	7	6	1	20	7	8	5	0	2	12	5	1	6	0	18	19	5	0	7	3	7	16	4	5	4	8	46	15	7	1	15	10	2	8	295	4	6	1	10	15	0	0	4	3	8	5	0	7	7	4	57	2	8	1	2	11	2	2	12	3	5	3	11	22	1	8	2	0	1	1	0	2	6	2	1	8	0	1	10	9	0	0	2	13	8	2	7	8	0	1	5	10	15	9	3	2	7	3	2	3	7	8	19	0	1	0	3	1	9	13	1	0	6	0	6	0	0	8	15	26	2	5	11	9	2	0	6	1	15	20	6	3	0	4	17	0	8	0	20	10	2	6	33	0	4	2	5	4	13	12	26	1	17	10	39	1	8	12	8	2	37	8	18	7	2	0	33	15	13	9	14	1	1	4	4	1	0	0	1	0	2	2	0	0	2	1	3	0	5	2	0	2	1	6	5	6	6	0	2	12	0	6	0	4	9	30	4	1	20	0	11	2	9	3	9	5	2	1	2	10	12	3	5	5	0	0	0	0	0	1	0	0	0	0	30	6	2	8	13	5	2	10	17	9	5	0	10	3	3	5	3	7	3	4	12	2	13	8	6	18	2	6	48	13	9	2	8	12	8	3	1	12	20	1	13	8	6	3	4	3	3	8	5
ASV1011	15	7	1	1	3	7	34	9	8	2	2	3	0	53	6	10	42	2	1	0	0	13	6	4	10	55	13	5	0	9	3	10	15	20	0	21	7	19	3	18	29	12	5	8	0	11	3	0	0	7	10	1	11	1	12	11	0	4	2	5	0	2	1	1	2	2	0	0	3	17	16	7	19	6	7	4	12	0	11	0	2	1	1	0	0	3	2	2	1	0	8	16	14	1	0	1	1	2	107	4	2	4	6	25	4	4	1	4	7	2	3	5	10	5	8	102	74	19	17	15	15	27	49	9	6	6	3	26	0	3	3	0	0	5	0	2	11	0	5	9	3	0	18	0	0	1	0	1	0	0	8	3	0	7	0	7	6	11	0	2	1	1	2	0	1	4	8	1	7	6	4	16	6	37	2	1	4	0	12	0	11	3	3	50	7	3	1	4	8	0	0	4	1	1	4	5	1	5	14	14	6	0	18	9	3	10	16	0	1	0	1	1	4	1	15	3	3	10	2	0	0	10	21	0	13	12	11	1	13	47	42	39	25	5	8	1	1	8	3	0	0	0	2	3	1	1	11	1	6	23	12	10	17	7	0	3	15	0	9	10	82	78	3	12	1	23	15	4	8	5	1	3	19	2	11	3	6	0	2	0	2	1	7	4	0	2	1	10	4	3	3	0	1	0	6	1	0	5	6	0	0	0	16	9	2	4	9	11	0	2	4	5	1	0	0	2	1	22	19	1	0	0	5	21	0	2	60	20	3	5	2	5	1	11	19	7	25	0	16	0	2	0	4	0	0	0	1
ASV1012	0	0	0	0	0	0	0	0	0	0	0	0	0	0	0	0	0	0	0	0	0	0	0	0	0	0	0	0	0	0	0	0	0	0	0	0	0	0	0	0	0	0	0	0	0	0	1	0	0	0	0	0	0	0	0	0	0	0	0	0	0	0	0	0	16	3	0	69	0	0	0	0	0	0	0	0	0	0	0	0	2	0	115	23	0	0	0	40	0	275	22	0	0	18	0	0	0	0	0	0	0	0	0	0	0	0	0	2	0	0	0	0	0	0	59	0	0	0	0	0	0	0	0	0	0	0	0	0	0	0	0	0	0	6	0	5	6	0	0	0	0	0	0	0	0	0	0	16	0	0	63	0	48	0	140	1	5	0	0	0	3	0	0	0	2	2	0	0	0	0	0	0	0	0	0	0	0	0	0	0	2	0	2	0	5	1	0	0	4	0	9	0	0	0	0	0	0	0	0	0	0	0	0	0	0	0	0	0	2	0	0	0	0	0	0	0	0	0	0	0	1	0	0	0	0	0	0	0	0	0	4	0	0	0	0	0	0	0	0	0	0	0	0	0	0	0	0	0	0	0	2	0	0	0	0	0	0	0	0	0	39	0	0	0	0	11	0	0	0	0	0	0	0	1	0	0	0	0	31	0	10	369	165	1	21	0	3	23	8	0	30	67	61	0	0	0	7	1	0	0	0	0	0	0	1	0	0	0	1	0	0	0	0	0	0	0	0	0	0	0	0	0	0	2	3	20	0	1	1	0	5	0	3	0	0	0	0	0	0	0	0	0	0	7	3	2	0
ASV1013	0	0	12	65	1	0	0	0	5	47	0	0	0	0	0	0	2	0	1	0	0	0	0	0	0	0	0	0	21	0	0	0	2	0	0	0	0	0	0	0	13	0	0	0	0	0	0	0	0	0	24	0	0	0	4	76	23	0	0	61	49	0	0	4	22	3	0	42	0	0	3	0	41	5	7	21	1	0	0	0	0	0	0	6	4	10	5	0	0	0	0	0	1	0	0	0	0	0	0	3	40	7	0	5	0	0	42	185	0	7	6	0	0	34	16	0	1	79	1	0	9	3	0	0	4	0	0	0	2	0	47	0	1	0	4	0	0	0	0	0	0	0	0	0	3	6	0	20	1	0	1	2	0	0	1	0	10	23	2	1	0	39	12	5	190	5	1	0	0	3	16	0	91	37	3	30	0	0	1	0	0	0	246	0	0	2	0	2	0	0	1	0	0	14	0	0	0	0	0	0	0	0	0	0	8	9	0	0	0	0	0	12	44	0	0	0	20	0	0	0	0	0	1	1	0	0	2	0	0	0	0	0	11	0	0	0	0	81	0	13	17	0	0	0	0	0	4	15	26	0	10	0	0	0	0	0	0	0	0	1	34	0	0	0	10	14	9	3	0	0	2	0	270	15	16	8	0	0	0	0	0	0	0	5	7	0	0	0	0	0	28	12	72	4	7	34	27	64	1	17	0	0	0	0	0	0	0	0	0	0	0	0	0	1	45	38	0	0	0	0	0	1	0	0	7	39	0	37	7	2	8	0	50	1	0	0	0	1	0	0	0	0	32	8	6	11	1
ASV1014	0	0	0	1	0	10	24	0	5	0	48	0	0	0	0	0	0	0	0	0	1	0	0	1	0	0	1	0	0	4	9	1	0	4	0	1	1	0	0	8	0	40	4	6	0	0	0	0	0	8	58	52	67	0	8	0	21	39	3	6	55	47	1	34	2	0	1	11	6	9	0	29	5	1	24	13	7	0	21	0	0	0	0	18	1	3	4	62	2	7	20	0	0	1	0	1	30	0	0	18	0	1	0	0	0	0	0	0	0	1	2	0	0	0	21	0	2	0	0	0	0	8	0	0	0	0	0	0	0	5	8	1	0	0	0	0	0	6	0	0	0	0	0	19	1	0	1	0	2	0	3	78	33	3	3	0	10	6	1	24	10	6	15	0	16	19	0	0	0	0	0	0	0	0	6	12	0	9	0	0	16	0	7	12	0	5	13	1	0	1	0	0	0	10	0	0	0	7	2	0	1	0	0	12	85	48	3	1	15	0	0	4	1	7	11	5	4	30	60	0	15	0	0	1	2	0	0	1	0	0	18	33	1	1	8	0	12	0	0	0	1	12	1	0	0	4	13	11	10	9	7	3	3	5	8	1	0	0	0	4	11	3	21	26	1	6	1	0	2	0	0	0	0	5	12	1	9	0	0	1	2	12	17	12	9	8	3	1	0	1	72	26	48	2	32	2	47	30	0	1	1	0	5	3	1	0	0	22	0	5	22	7	0	0	1	0	0	5	12	49	3	10	3	5	1	0	0	5	0	0	0	0	5	23	11	9	2	8	24	3	33	0	0	5	3	8	4
ASV1015	0	0	0	0	0	0	0	0	0	7	3	0	0	1	0	0	16	1	0	0	0	0	0	0	0	0	0	0	0	0	0	0	0	1	0	0	0	0	0	1	375	83	1	0	0	0	0	1	0	55	27	1	0	7	0	0	0	0	0	0	0	0	0	0	0	0	0	0	0	0	0	4	0	0	1	1	0	0	4	0	2	0	0	0	1	80	0	0	0	3	0	0	0	0	0	0	0	1	0	2	0	0	0	0	0	0	14	0	0	0	0	0	0	0	0	0	0	0	0	0	0	0	0	0	0	0	0	0	38	65	10	3	33	0	0	0	0	6	0	50	0	0	0	24	0	0	2	0	7	2	0	0	0	0	0	0	0	0	1	13	109	1	0	0	0	31	21	0	0	2	0	0	0	0	0	0	0	0	6	25	0	0	0	0	0	0	0	0	3	0	0	0	0	40	1	0	0	5	19	1	0	0	0	0	0	0	0	0	5	127	72	0	0	0	0	0	0	0	0	0	0	0	0	2	1	0	0	0	0	0	214	1	67	265	157	0	0	0	0	0	0	0	0	0	0	0	0	0	0	0	0	0	0	0	0	0	0	0	0	0	0	0	0	0	0	0	0	0	0	0	0	0	3	0	0	0	1	0	1	0	0	0	0	0	0	1	0	0	0	0	0	0	0	0	0	0	0	0	0	0	0	0	0	0	0	0	1	0	0	0	0	0	0	6	0	34	4	11	18	19	11	5	6	48	0	0	71	5	7	27	14	2	0	0	0	0	0	0	0	0	1	0	0	5	0	0	0
ASV1016	7	0	23	22	4	11	2	3	4	1	10	2	10	79	0	11	20	8	10	0	2	4	0	9	1	3	9	14	41	11	5	11	6	35	0	0	0	0	0	5	26	3	10	14	9	1	6	5	5	7	4	1	2	3	27	0	3	30	6	16	21	15	30	6	4	3	0	3	7	4	4	34	5	6	10	6	1	4	14	2	12	6	11	3	3	26	1	5	13	6	12	5	3	1	12	0	4	6	12	12	11	7	12	46	0	4	7	10	28	11	6	10	4	24	68	22	4	1	4	7	7	3	3	5	30	5	6	2	24	9	3	1	8	14	18	5	15	0	3	34	32	0	26	0	0	2	1	0	0	1	8	12	2	9	9	6	7	6	5	20	13	16	13	4	9	5	69	1	10	0	5	0	3	8	12	1	10	0	0	4	0	1	5	14	2	8	3	0	0	2	4	3	22	13	21	9	5	2	4	2	4	16	16	0	2	11	6	1	11	10	5	5	10	15	4	8	8	6	4	50	2	2	4	0	1	10	5	3	7	10	13	14	9	15	20	3	2	4	18	1	0	1	3	1	12	0	0	0	0	1	0	1	0	0	1	7	4	0	0	1	10	1	0	13	0	30	10	14	3	0	1	3	1	3	5	0	0	2	4	1	0	1	0	2	7	5	0	1	0	0	0	0	0	1	0	1	0	18	12	1	5	0	2	3	2	0	5	11	0	3	7	1	20	5	3	3	1	3	2	2	6	2	14	1	12	2	19	1	5	7	4	7	2	0	2	1	5	0	0	0	0	0	1	0	0	0	0
ASV1017	7	0	2	1	1	8	23	1	6	15	42	7	0	3	4	0	0	5	0	0	0	1	1	0	24	0	14	7	142	10	5	6	15	41	1	0	26	0	0	0	15	5	6	0	0	0	0	13	1	0	1	2	1	0	60	21	0	16	15	25	11	22	1	2	0	0	1	1	0	7	13	5	1	1	4	0	0	0	0	0	0	0	3	0	3	5	0	3	1	19	11	2	6	0	19	2	11	10	25	4	13	28	1	11	5	1	1	15	65	28	9	19	15	5	2	3	2	1	0	2	4	2	3	17	30	4	3	0	2	10	0	0	0	6	0	0	2	6	1	8	13	3	13	0	2	2	1	2	1	14	2	66	0	11	0	1	26	24	7	1	1	16	3	9	10	9	19	0	1	1	0	0	118	0	10	0	1	7	12	10	10	9	14	17	0	0	16	1	6	3	8	4	1	0	9	0	2	12	19	1	0	2	0	1	0	1	1	3	2	0	0	1	2	3	31	2	12	23	18	45	5	7	17	22	6	116	8	27	16	2	41	10	70	35	11	10	23	0	40	0	4	13	8	0	5	0	0	0	5	0	0	0	2	0	0	0	0	12	0	1	9	23	3	7	1	7	1	2	3	74	13	32	69	0	0	10	32	6	33	4	0	0	3	6	2	1	0	2	0	0	1	0	0	0	0	0	1	1	4	0	0	2	3	4	1	26	9	3	3	3	0	3	9	1	0	3	2	2	10	1	16	1	2	29	4	0	5	7	12	6	0	7	0	2	0	1	0	2	11	0	0	0	0	1	0	4	0
ASV1018	42	9	19	45	7	19	6	7	17	0	0	0	0	0	52	10	13	13	17	0	4	7	10	25	0	5	2	1	9	0	18	12	1	0	1	0	0	0	0	0	0	4	0	0	35	23	1	5	10	0	4	2	2	8	18	0	0	1	1	0	2	0	1	6	10	17	2	1	2	17	1	0	0	0	0	6	0	2	2	20	14	0	0	2	1	2	1	5	5	12	39	0	0	0	0	0	0	0	0	0	0	0	0	0	9	6	12	2	11	2	0	0	3	3	128	0	0	0	0	0	0	0	1	0	1	1	0	0	0	0	4	2	2	9	40	3	21	0	0	0	0	37	42	89	63	3	0	9	9	31	7	3	3	0	2	1	1	3	0	0	5	6	0	1	0	0	0	1	18	2	18	25	0	0	0	5	2	0	0	1	0	0	7	0	20	0	3	4	0	9	0	0	0	8	0	0	0	3	0	0	0	0	0	27	2	14	3	2	14	0	6	0	4	9	6	1	0	5	2	4	9	0	2	0	0	0	7	0	0	0	0	0	0	0	0	2	13	17	14	5	1	9	5	15	8	4	16	6	5	5	8	1	13	9	0	0	0	13	0	1	5	2	0	0	2	52	2	12	2	0	0	3	0	4	0	0	1	2	20	8	16	0	16	8	23	7	15	34	28	2	8	6	13	0	3	9	4	39	13	5	16	34	1	3	14	9	20	0	1	0	0	0	0	0	23	14	0	2	10	7	11	1	5	10	9	4	1	6	1	0	7	2	12	0	3	12	14	15	8	7	45	14	3	5	21	15	9
ASV1019	3	2	0	0	11	2	1	4	0	0	0	0	0	0	18	0	0	0	0	0	0	0	0	0	0	0	0	0	0	0	0	0	0	0	0	0	0	0	0	6	1	26	0	0	2	69	0	0	0	0	0	0	0	0	9	1	13	17	80	6	48	5	6	3	0	0	0	2	37	0	0	2	0	0	0	0	0	0	0	1	62	0	0	24	21	7	15	0	0	7	78	0	2	0	0	0	0	0	0	0	0	0	0	0	57	34	0	2	13	1	0	0	0	0	0	0	0	0	0	13	5	0	0	3	4	7	3	1	0	88	35	13	6	92	0	0	0	0	0	0	0	0	18	79	6	0	0	0	0	6	24	10	13	11	0	0	4	0	0	36	9	2	10	22	28	11	54	0	82	0	3	0	51	0	0	0	0	0	0	0	0	0	18	16	1	2	3	19	0	1	0	0	2	1	0	0	0	12	0	0	0	0	153	0	0	0	0	0	0	0	0	0	7	8	10	3	0	0	21	0	0	0	0	0	0	9	0	0	0	0	0	0	0	0	0	55	3	0	36	0	2	13	14	71	0	0	0	5	1	13	0	0	0	1	0	3	16	0	0	0	0	0	0	0	0	0	0	0	0	0	0	0	5	0	0	15	0	0	0	0	0	0	0	0	0	0	0	0	0	0	0	0	23	8	0	0	0	0	71	0	0	1	0	3	1	0	0	1	0	0	0	0	0	0	4	9	0	0	0	0	5	4	0	13	0	0	0	0	0	0	1	16	0	0	0	0	0	0	15	1	25	0	0	11	10	0	0
ASV1020	0	0	0	1	0	1	0	0	0	0	0	0	0	0	1	1	0	0	0	0	0	0	0	0	0	0	0	0	0	1	0	1	1	0	0	0	3	0	0	0	0	0	0	0	0	0	0	0	0	0	0	0	0	0	0	0	0	1	0	0	0	0	0	0	0	0	0	0	0	0	0	1	0	0	0	0	1	0	0	0	1	0	0	0	0	0	0	0	0	0	1	0	0	0	53	1189	115	1	0	0	0	0	0	0	70	31	144	65	15	1	25	22	30	1	1	0	1	0	0	0	0	0	0	20	4	44	44	28	0	0	0	0	0	1	0	2	0	0	0	0	0	0	193	1	1	0	0	0	0	0	20	6	2	10	14	2	40	1	0	21	36	82	31	2	0	0	0	0	0	2	0	0	73	60	9	0	90	0	0	0	0	0	146	31	0	16	1	0	0	38	1	28	20	93	21	2	0	0	0	4	10	10	32	0	6	18	161	2	0	2	0	13	70	49	77	28	0	1	1	0	14	1	0	0	1	4	0	0	0	0	16	28	0	0	0	0	0	0	0	0	0	0	0	0	0	0	0	0	0	0	0	0	0	0	0	0	0	1	0	0	0	0	0	0	0	0	0	0	0	2	0	0	0	0	0	0	0	0	0	0	0	1	1	0	0	0	0	0	0	0	0	0	0	0	0	0	0	0	0	0	0	0	0	0	0	0	0	0	0	0	0	0	0	0	0	0	0	0	0	0	0	0	0	0	0	0	0	1	0	0	0	0	0	0	0	1	1	0	0	0	0	0	0	1	0	0	0
ASV1021	4	3	26	73	6	5	11	4	2	0	30	3	7	20	6	8	2	3	8	0	3	1	6	3	4	0	13	4	25	5	13	10	3	12	0	0	0	0	0	4	24	7	4	2	13	18	6	2	3	2	5	1	1	7	17	0	2	7	6	6	0	8	0	0	7	2	2	4	3	0	3	5	16	15	1	2	0	1	0	48	20	2	1	1	2	9	10	5	9	0	4	7	2	3	0	0	0	0	1	8	3	2	5	8	11	4	3	2	196	2	0	9	16	13	17	21	6	3	14	2	2	8	2	1	0	1	4	3	0	0	2	3	11	0	0	2	7	0	3	3	0	7	0	17	12	33	8	20	34	8	2	6	1	2	3	0	1	1	22	5	2	2	13	1	4	5	7	1	11	4	1	4	26	4	4	4	13	11	14	14	4	37	18	5	18	0	24	7	3	19	0	47	3	6	3	26	2	4	7	8	21	9	15	8	0	33	9	0	8	17	13	0	3	1	8	6	0	0	4	3	2	1	0	4	3	9	1	5	1	4	10	6	2	3	6	3	10	7	4	0	1	1	3	15	8	5	2	1	3	1	5	1	9	13	0	5	0	8	3	1	2	1	3	25	2	1	1	6	1	1	3	2	38	1	9	2	3	2	5	14	5	6	3	10	3	8	2	4	12	0	0	2	2	3	5	0	9	11	3	19	8	4	3	9	8	6	5	0	2	1	4	1	24	23	17	6	20	23	14	9	34	7	4	2	6	1	4	12	6	5	2	9	12	4	1	4	1	8	6	3	61	29	10	39	21	14	9
ASV1022	2	3	9	46	3	10	16	1	2	14	49	2	7	0	4	9	9	0	3	1	3	1	7	3	5	3	5	36	6	9	10	7	2	20	1	0	0	0	2	17	40	28	4	20	16	5	1	3	5	12	18	2	5	12	1	1	0	3	4	1	2	6	2	1	0	17	3	4	4	3	3	5	0	2	6	4	1	2	1	0	6	0	1	1	7	5	1	0	1	2	16	1	0	0	5	0	3	2	11	2	4	2	5	1	5	14	16	6	38	5	9	34	7	7	16	10	14	4	4	12	7	0	11	7	5	9	10	5	12	16	8	16	7	5	0	5	10	3	3	0	6	19	38	10	9	5	6	2	1	13	9	4	11	2	9	7	8	12	11	3	10	19	9	4	3	10	26	1	4	0	0	2	11	3	3	4	5	9	3	6	4	8	52	10	17	8	7	3	6	3	5	9	4	18	14	18	2	3	2	5	3	15	33	5	8	4	15	5	13	9	9	1	9	10	9	11	1	8	2	9	8	0	3	5	9	9	2	0	8	10	30	9	2	14	15	13	5	12	18	5	2	0	7	1	28	0	2	1	3	1	7	17	6	14	3	12	0	8	0	1	1	0	2	3	3	39	9	11	4	10	4	2	27	5	4	10	8	8	8	10	3	3	4	11	9	9	2	11	1	0	4	4	1	7	2	5	2	6	4	17	2	9	7	5	6	7	7	6	1	3	13	9	2	32	5	11	5	2	5	9	2	0	9	4	0	7	16	0	2	12	3	17	5	4	2	8	16	7	14	5	10	8	8	6	4	2	5
ASV1023	2	2	2	0	0	1	1	0	0	5	30	2	2	6	1	10	1	2	1	0	0	1	0	2	0	0	7	1	0	3	5	9	16	1	0	0	0	1	0	5	5	8	5	4	2	0	4	4	0	6	3	2	6	1	5	4	16	11	7	14	2	3	26	3	0	0	0	0	0	0	0	0	0	0	1	1	0	0	2	1	0	6	12	0	3	40	10	3	2	6	33	0	0	3	0	0	0	1	0	8	16	4	48	9	49	6	17	96	192	39	7	4	8	13	24	0	0	0	14	7	10	0	4	3	4	2	1	0	0	0	0	0	0	0	1	0	1	0	3	24	10	97	0	14	9	60	4	5	15	11	3	0	0	0	1	1	0	1	4	1	33	8	1	8	13	6	20	0	0	0	2	0	1	0	1	4	9	13	1	2	0	18	4	10	0	3	0	0	8	0	8	9	13	46	66	43	1	50	9	4	16	63	13	19	6	4	38	1	16	30	19	0	6	8	5	21	1	1	2	1	0	0	0	0	0	12	18	2	11	0	1	1	1	19	12	3	4	1	2	1	4	4	4	81	3	0	0	0	2	2	4	3	3	13	12	4	8	12	21	1	1	1	2	6	1	1	0	10	2	0	9	21	0	2	42	6	15	13	6	5	0	0	0	0	0	16	0	5	8	0	7	1	2	7	1	1	5	4	3	3	5	5	1	4	4	10	3	0	0	1	0	4	2	32	11	3	4	10	32	12	22	5	7	9	1	4	7	10	1	6	1	6	2	0	2	12	11	10	2	0	8	2	6	0	4	0	0
ASV1024	0	0	0	2	4	1	1	0	0	0	3	2	17	9	3	1	4	0	1	0	0	1	0	1	0	1	1	8	5	5	4	4	1	4	0	0	2	0	0	3	16	19	117	13	380	86	8	32	16	1	3	41	14	117	0	1	0	3	0	0	0	0	0	0	0	7	0	1	1	0	0	2	0	0	0	0	0	0	0	0	0	1	0	0	0	1	0	0	1	1	7	5	4	0	1	0	0	0	0	0	8	2	2	2	0	2	0	4	0	2	1	11	10	3	1	4	0	0	0	0	1	1	0	1	0	0	1	0	0	0	0	0	0	0	0	0	0	0	1	0	0	139	0	23	61	19	4	30	60	108	141	291	6	43	0	9	20	39	84	18	61	33	5	7	50	39	12	0	1	0	8	1	6	4	0	1	6	0	2	2	1	4	0	2	0	0	0	0	0	0	1	13	6	7	9	3	1	6	10	0	2	14	13	0	0	2	1	0	16	5	2	5	81	21	4	6	0	0	0	0	0	0	1	0	0	0	0	0	0	0	0	0	0	3	0	0	2	0	2	0	0	0	0	0	2	6	4	2	2	26	0	0	0	0	4	14	15	27	1	1	1	0	0	8	5	147	49	59	18	5	2	114	2	18	76	60	16	56	38	0	1	0	1	1	1	0	0	0	0	0	0	0	0	0	0	1	0	0	2	1	0	1	0	0	1	2	1	1	0	2	1	0	5	1	1	24	0	1	1	1	59	0	12	19	6	5	15	1	6	53	26	14	30	0	0	0	6	0	0	1	0	5	3	1	3	0	2
ASV1026	12	4	6	100	4	12	10	36	0	22	43	1	0	15	31	14	3	51	81	1	2	0	0	2	10	7	11	0	5	3	4	0	2	1	0	0	0	0	0	2	73	0	0	4	29	1	0	0	5	0	0	0	10	0	1	6	0	35	3	13	5	53	3	3	1	2	1	0	0	3	3	10	0	0	24	19	26	14	7	1	2	6	2	201	10	1	15	0	6	3	1	8	4	8	91	4	1	0	0	5	7	31	7	2	0	0	0	0	0	22	4	23	1	16	8	0	16	14	2	0	8	1	3	2	1	1	2	27	22	4	6	3	7	25	0	60	35	25	11	5	16	20	0	0	0	0	3	1	2	1	0	0	1	2	0	4	2	11	3	3	0	3	9	1	0	2	20	0	0	0	0	0	28	170	2	7	10	0	5	0	1	0	149	3	0	3	1	0	0	0	0	2	6	24	1	4	4	8	0	0	0	34	4	1	17	6	16	3	4	0	1	13	16	2	0	7	97	63	57	49	2	19	22	32	56	14	0	7	6	5	13	25	38	9	20	2	5	7	0	18	2	27	2	15	25	9	4	9	5	4	25	2	36	16	0	0	0	0	0	2	20	13	7	4	0	64	12	7	0	5	4	13	90	6	1	0	0	0	0	0	0	41	0	21	1	0	0	0	12	0	0	1	21	5	0	0	0	3	10	0	0	20	2	0	4	0	7	25	11	4	0	3	0	0	0	7	7	2	15	2	0	0	2	3	3	1	0	16	3	1	0	14	1	1	0	6	18	6	6	9	3	6	15	19	6	2	1
ASV1027	0	0	0	2	1	0	1	0	0	0	2	3	0	77	0	0	0	0	0	0	0	0	0	0	0	3	0	0	0	1	0	2	2	1	0	16	33	0	0	0	8	2	0	0	25	3	0	34	25	4	11	0	0	0	42	4	1	7	14	4	10	8	28	8	0	0	0	0	0	1	3	0	1	1	0	0	0	0	0	0	0	0	2	3	0	0	0	0	0	0	4	0	0	0	0	1	0	0	0	0	1	2	0	0	3	1	2	14	28	0	1	0	5	1	6	128	55	105	3	41	4	4	6	0	2	3	1	2	36	50	7	0	0	0	0	0	0	0	0	0	9	8	0	6	1	0	0	2	1	2	15	45	0	0	1	2	1	3	1	4	0	0	0	0	5	4	0	0	1	2	0	2	0	0	4	8	0	5	52	18	6	16	4	1	9	6	0	0	0	2	1	1	0	2	0	0	0	1	4	0	1	3	20	2	0	0	0	0	0	2	0	0	2	0	6	0	8	0	12	3	0	1	0	3	0	1	1	0	2	0	7	11	1	1	2	0	17	4	3	4	1	3	0	16	0	0	1	0	0	0	3	0	0	2	0	0	1	34	58	0	0	0	0	0	0	1	0	0	0	0	0	0	0	0	0	0	4	0	0	0	2	0	1	0	1	0	0	2	71	86	38	33	54	35	218	45	24	46	24	1	13	7	0	0	0	0	3	6	0	0	26	0	2	2	1	8	9	0	0	1	5	3	5	6	0	0	1	3	0	3	0	2	1	1	0	3	5	0	2	6	6	5	0	0	1	0	1
ASV1028	0	1	0	2	2	1	37	1	4	0	2	0	4	2	4	13	3	14	6	0	0	2	4	14	1	0	1	0	0	2	6	1	0	0	0	0	0	0	0	0	0	2	1	0	1	4	1	3	0	3	1	9	2	3	0	0	0	0	0	0	0	0	2	0	8	23	1	5	9	0	0	15	0	0	2	8	7	6	9	15	60	0	5	8	4	18	11	15	36	10	48	4	15	7	3	1	6	10	41	2	0	2	16	4	0	3	1	4	14	4	4	4	4	0	56	1	0	2	0	0	1	0	2	2	0	1	6	4	1	1	0	5	3	22	15	2	2	3	12	0	11	8	51	35	6	8	10	22	9	45	7	8	9	12	15	4	4	4	5	1	2	6	1	1	0	0	2	0	1	0	1	7	0	2	6	8	6	0	7	1	6	8	7	15	23	18	4	7	9	5	21	2	3	16	7	0	0	3	9	0	1	9	2	3	2	0	4	0	0	0	1	2	10	6	11	12	0	3	1	6	4	0	0	4	4	1	22	3	7	10	5	3	1	2	1	3	5	2	11	0	1	0	0	6	0	5	13	2	11	4	5	0	15	9	2	4	3	6	27	0	2	0	0	6	1	48	3	50	7	0	2	0	0	4	0	2	0	1	0	17	7	5	2	0	9	4	13	7	2	3	3	6	8	4	1	1	7	12	12	23	37	12	0	0	5	2	1	2	7	4	2	1	0	4	5	6	14	3	8	4	0	2	0	0	2	1	7	1	0	0	3	3	13	0	6	4	7	10	4	5	18	10	12	17	15	21	19
ASV1029	30	0	2	0	1	7	1	5	1	0	4	10	2	2	0	0	64	0	0	0	0	7	5	1	0	7	1	0	0	1	0	0	4	0	0	0	0	0	0	0	0	0	0	0	0	0	0	0	0	0	0	0	0	0	0	0	0	0	0	9	12	3	0	0	0	0	0	6	0	0	0	60	0	0	4	1	3	10	1	0	13	0	0	0	1	5	10	5	1	0	1251	0	92	0	0	0	0	0	2	0	0	0	0	0	0	0	0	0	0	0	0	0	0	0	2	0	0	0	0	0	0	0	0	0	0	0	0	0	0	0	0	0	0	0	0	0	0	0	0	0	0	10	0	1	2	1	3	16	31	1	34	8	16	31	45	39	18	0	1	1	7	13	36	0	4	3	0	0	0	0	0	0	0	0	0	0	0	0	0	0	0	0	0	0	0	0	0	0	0	0	0	0	0	0	0	0	0	0	0	0	0	0	0	0	0	0	0	0	0	0	0	23	0	0	1	0	0	0	0	0	1	11	12	5	32	0	271	0	7	0	0	10	1	3	2	0	0	0	0	0	0	0	0	0	0	0	39	71	26	1	1	0	1	1	0	0	0	0	0	0	0	0	0	0	0	0	0	0	0	0	0	0	0	0	1	0	0	0	0	0	0	0	0	0	0	0	0	0	0	0	0	0	0	0	0	0	0	0	0	0	0	0	0	0	0	0	0	0	0	0	0	0	0	0	0	0	0	22	140	4	0	0	0	0	36	0	0	18	46	0	15	10	0	0	0	0	0	0	0	46	0	0	23	14	4	66	46
ASV1030	0	0	0	0	0	0	0	0	0	0	0	0	0	0	0	0	0	0	0	0	0	0	0	0	0	0	0	0	0	0	0	0	0	0	0	0	0	0	2	0	0	0	0	0	0	0	0	0	0	0	0	0	0	0	1	0	0	0	0	0	0	0	0	0	0	0	0	0	0	0	1	0	0	0	0	0	0	0	0	0	0	0	0	0	0	0	0	0	0	0	0	0	0	0	0	0	0	0	0	0	0	0	0	0	0	1	1	0	0	0	0	0	0	0	0	0	0	0	0	0	0	0	0	2	0	0	0	0	0	0	0	7	0	19	10	64	3	3	1	203	16	0	0	0	0	0	0	0	0	0	0	0	0	0	0	0	0	0	0	0	1	0	0	1	0	0	0	19	2	0	31	4	55	158	7	105	1	5	6	20	53	21	0	0	0	0	0	0	0	0	0	0	0	0	0	0	6	0	0	0	0	0	0	0	0	0	0	0	0	0	0	0	1	0	0	0	0	0	1	0	0	0	0	0	0	0	0	0	0	0	0	0	0	0	0	0	0	0	0	0	0	0	0	0	0	0	0	0	0	0	73	1579	74	280	0	0	0	0	0	0	0	0	0	0	0	0	0	0	0	0	0	0	0	0	0	0	0	0	0	1	0	4	1	0	4	0	0	0	127	4	3	108	2	0	5	1	6	7	0	1	0	0	1	0	0	0	0	2	5	44	1	0	0	0	0	0	0	0	1	0	0	2	0	0	0	0	0	0	0	0	3	0	1	0	0	0	0	0	0	0	0	0	0	0	0	0	0
ASV1031	2	0	1	0	0	8	7	0	0	5	4	9	6	26	6	2	13	12	1	0	1	8	12	1	34	0	5	0	2	15	4	21	14	48	9	0	71	69	10	5	17	7	2	2	0	0	0	4	0	3	15	11	4	6	11	3	0	0	4	3	2	0	1	1	11	5	0	11	1	0	0	3	0	0	10	10	21	6	4	10	6	6	6	14	2	1	1	6	0	3	30	52	13	5	11	48	1	6	48	5	0	4	1	2	0	0	0	2	0	0	2	4	5	0	21	37	0	0	15	11	3	21	15	2	5	10	0	6	0	1	0	0	0	0	0	0	0	0	0	0	0	0	3	0	0	0	0	0	0	0	19	5	7	22	6	7	10	15	9	9	10	4	3	1	7	0	1	0	0	2	0	2	9	13	6	8	0	4	12	15	9	2	10	16	1	20	22	3	0	1	2	0	7	2	12	1	0	0	0	0	0	8	3	0	2	2	6	2	0	12	0	11	5	2	7	5	0	0	0	0	0	7	2	2	4	12	1	2	31	3	11	8	0	7	0	17	9	30	4	14	0	5	0	6	3	1	15	0	17	2	3	3	1	1	0	0	0	0	0	0	17	3	0	1	2	92	18	25	0	0	1	0	0	18	0	0	2	0	0	0	0	0	0	0	0	0	0	0	3	10	0	0	0	1	5	6	2	9	0	6	0	0	0	6	3	3	3	5	0	2	4	4	0	0	0	0	0	0	0	0	0	0	5	13	0	4	55	4	4	2	1	7	0	0	0	0	0	6	6	1	4	18	6	1	1	6	2
ASV1032	5	4	8	13	7	8	45	6	1	14	18	9	0	8	20	3	2	4	4	0	0	7	4	0	8	0	8	14	15	10	6	10	12	20	0	0	8	18	44	6	21	13	8	5	15	10	3	0	2	8	6	0	6	1	21	1	1	10	4	13	1	1	0	0	4	15	0	8	2	17	9	5	26	10	9	3	4	5	4	0	4	28	2	10	1	6	1	3	0	1	2	11	14	4	3	3	11	1	48	3	4	1	0	10	8	5	2	24	7	6	6	14	8	12	6	23	11	2	1	8	5	10	12	17	10	6	3	0	8	16	22	0	7	7	1	6	4	6	10	4	9	10	4	13	2	0	1	5	2	6	20	5	4	3	10	9	9	7	21	5	9	7	4	9	4	8	5	0	6	10	4	9	11	16	2	6	9	0	11	1	3	10	11	11	11	6	2	2	4	6	5	16	5	40	12	5	3	5	15	3	2	7	10	0	0	6	14	7	10	11	10	4	10	10	19	16	1	28	17	16	2	3	7	2	3	7	10	12	6	0	53	18	8	3	11	0	0	6	7	4	3	3	3	0	3	1	3	0	0	0	8	5	9	6	0	0	2	6	8	3	7	7	1	27	1	13	4	1	2	11	8	9	66	3	5	3	6	4	23	11	1	2	14	9	4	2	4	4	1	4	13	6	8	3	8	8	16	12	4	1	0	7	4	3	5	6	7	15	0	0	13	4	0	1	5	1	2	4	7	6	3	3	7	25	2	8	12	15	0	2	0	9	1	6	9	9	7	9	8	9	1	11	5	4	1	2	1
ASV1033	2	0	8	4	7	8	45	0	2	6	13	2	7	36	0	0	3	0	0	0	0	5	1	0	431	0	12	0	0	2	4	12	8	1	0	0	0	0	0	16	38	76	5	22	0	14	4	0	0	16	12	28	22	4	0	0	0	0	0	3	2	22	48	0	2	22	0	6	2	1	5	5	10	11	0	0	11	0	0	0	0	0	2	1	4	7	1	5	0	5	1	0	7	0	0	1	0	0	0	0	9	7	4	48	0	0	2	0	0	1	0	0	16	1	3	1	0	0	1	3	10	35	3	67	1	14	1	8	3	0	3	1	1	4	0	0	0	0	0	3	0	90	9	0	0	0	0	1	7	0	0	7	14	10	0	13	3	5	1	6	20	1	0	1	14	9	19	0	1	0	0	1	0	0	1	0	0	1	23	14	3	1	0	0	0	0	0	0	5	0	0	0	0	0	0	2	0	0	0	0	0	0	0	0	0	0	0	0	2	0	2	0	3	6	11	0	16	17	57	36	2	139	33	5	8	0	6	13	0	4	12	257	19	30	8	0	94	6	0	0	0	0	0	0	3	2	38	3	11	0	8	1	45	20	0	0	1	3	0	0	14	3	1	2	0	35	2	1	0	0	0	0	0	1	0	1	10	0	3	0	0	0	0	4	0	0	0	0	0	0	0	0	0	0	0	0	0	0	0	0	0	0	0	0	0	0	0	3	1	3	8	2	0	0	2	0	0	31	4	0	5	0	2	22	7	0	0	10	3	6	40	22	0	2	14	4	0	2	95	7	10	1	3	2	6	10	1
ASV1034	0	0	0	0	0	105	171	0	291	0	0	0	0	0	0	0	0	0	0	0	0	0	0	0	0	0	0	0	0	0	0	0	0	0	0	0	0	0	0	0	0	0	0	0	0	1	0	1	0	0	0	0	0	0	0	1	0	0	0	0	12	0	0	0	0	1	0	0	0	0	0	0	0	0	0	37	35	0	58	0	0	0	0	0	0	0	0	0	0	0	261	0	0	0	0	0	0	0	0	0	0	0	0	0	0	0	0	0	0	0	0	0	0	0	1	0	0	1	0	0	0	0	0	28	0	0	0	0	0	0	0	0	0	0	0	0	0	0	0	3	0	0	0	0	0	0	0	0	0	0	0	0	0	0	0	11	22	0	0	0	0	0	0	0	0	0	0	1	0	7	0	16	0	0	0	1	0	0	0	5	15	10	0	20	0	0	0	0	0	0	6	0	0	1	0	0	0	0	9	0	8	0	0	0	0	0	0	0	9	0	1	0	0	0	0	0	0	0	0	0	0	0	0	0	0	0	0	0	0	0	0	229	30	0	15	0	0	0	0	0	0	0	0	1	6	0	26	1	0	5	0	0	0	0	0	0	0	0	0	0	1	0	1	32	0	1	0	11	0	0	0	0	0	0	0	0	1	4	2	0	0	0	0	0	0	0	0	0	0	0	0	0	0	0	5	20	0	6	0	0	0	0	0	0	0	108	178	0	0	0	0	0	0	0	1	1	0	0	0	0	0	0	0	14	0	0	954	0	0	212	0	17	18	0	18	0	12	0	0	0	0	0	0	0	0	0	0
ASV1035	0	0	7	8	2	1	9	1	3	8	59	1	2	9	4	13	3	2	0	1	0	1	5	6	1	4	1	11	41	4	8	4	12	18	0	1	0	0	0	8	16	11	36	9	9	36	5	6	5	0	6	2	13	3	19	13	6	40	70	20	26	45	22	15	3	3	4	1	4	10	3	3	4	8	3	1	1	2	1	5	5	0	5	0	3	7	1	6	1	1	7	7	2	1	7	0	2	4	3	9	9	27	15	5	8	5	4	8	11	14	12	7	16	5	55	8	2	5	0	2	5	1	0	7	8	1	1	1	2	1	5	5	3	0	0	0	0	0	9	5	0	23	17	41	5	9	17	0	11	52	3	19	3	8	10	4	7	0	2	1	6	1	0	7	6	2	15	0	8	0	4	3	5	3	3	7	13	5	2	2	6	2	25	2	19	10	26	16	1	3	8	1	0	36	1	8	0	30	6	1	0	37	11	8	1	3	5	3	8	9	12	0	4	1	1	2	3	2	1	7	2	1	2	16	2	45	9	0	11	3	21	2	0	3	0	8	12	2	10	0	4	3	6	0	2	2	2	3	0	0	5	3	24	11	5	0	5	0	0	1	5	2	2	10	1	54	3	8	2	36	5	3	0	1	18	7	9	5	14	3	4	2	2	18	0	7	2	21	4	1	9	11	12	4	4	2	8	1	21	11	17	3	2	0	7	3	10	29	8	1	10	14	1	5	16	0	4	3	10	4	5	2	3	17	3	2	18	7	6	18	4	5	2	8	2	15	15	3	7	1	18	7	15	15	0	14	6
ASV1036	13	2	0	1	6	9	13	7	4	6	6	2	1	46	5	20	15	5	1	0	0	12	9	2	21	16	5	8	12	11	6	12	13	24	2	0	25	15	31	3	14	5	1	5	6	6	13	14	26	6	11	3	7	6	21	8	6	29	5	6	6	5	1	4	1	5	0	6	2	11	1	10	30	15	6	8	2	5	4	9	6	3	5	5	4	7	5	7	6	3	51	54	17	1	17	1	2	4	43	9	10	1	3	10	6	6	4	2	7	8	0	2	6	5	11	31	34	9	3	8	14	14	7	4	14	7	7	5	3	0	2	0	0	6	0	9	5	7	1	4	2	4	3	7	1	0	0	1	12	2	10	5	6	5	2	11	11	11	5	5	0	4	1	1	8	6	1	0	2	4	0	3	5	27	4	5	10	1	10	5	7	15	9	18	0	4	11	6	6	5	12	4	14	21	14	5	1	2	5	1	5	14	2	1	9	3	29	0	2	2	2	2	13	2	22	5	12	8	32	14	4	24	5	14	12	6	3	5	9	0	33	13	4	8	5	9	8	15	28	8	0	6	0	2	2	0	1	3	8	1	6	0	5	2	0	0	2	1	9	1	39	11	0	10	0	24	8	4	1	16	1	11	53	8	6	1	2	2	5	5	3	3	12	14	7	4	0	7	13	37	19	6	10	7	25	8	3	5	5	5	1	11	4	7	4	0	3	40	9	1	12	3	3	0	7	10	2	6	26	2	4	3	3	15	26	10	44	14	8	7	3	7	4	6	3	15	0	4	9	7	6	15	2	0	1	13	3
ASV1037	0	0	0	0	7	0	1	0	0	0	0	0	0	0	8	0	0	0	0	0	0	0	0	0	33	9	1	34	119	5	0	1	0	0	0	0	0	0	0	1	2	11	0	3	0	0	1	0	0	15	6	3	0	0	0	0	0	1	0	0	1	0	0	0	0	9	2	4	3	0	0	0	0	0	16	3	2	0	0	11	0	0	0	0	0	14	0	0	1	4	2	0	0	0	0	0	3	0	0	0	0	0	0	0	0	11	12	10	5	4	1	9	14	83	1	2	1	0	0	0	0	0	0	1	0	0	7	7	0	0	0	0	0	0	0	0	0	0	0	0	0	0	0	38	22	1	4	22	38	58	203	43	2	0	105	2	2	3	13	9	1	0	11	0	0	0	0	0	0	0	0	0	1	0	0	0	0	0	0	0	0	1	0	0	2	1	0	0	0	0	0	0	0	0	0	0	0	0	0	0	0	0	0	0	0	0	0	0	0	0	0	9	11	7	22	9	0	0	0	0	0	0	0	0	0	0	0	0	0	0	0	0	0	0	0	1	27	29	32	0	0	4	2	0	14	0	5	6	6	2	3	8	2	16	0	6	2	0	0	0	1	3	5	10	0	67	7	0	0	0	0	32	4	1	0	0	0	0	0	0	0	0	0	0	0	0	0	0	0	0	0	0	0	3	52	3	4	2	0	21	0	1	0	1	4	12	8	23	4	3	14	5	0	0	0	0	0	0	1	0	0	0	0	37	0	0	0	0	0	0	0	0	106	9	14	0	0	2	12	0	10	0	7	21	14	70	21
ASV1038	4	1	2	3	0	6	8	2	0	16	80	26	1	11	3	3	15	5	5	2	1	5	6	12	0	1	4	21	7	79	51	19	6	14	0	0	2	0	9	3	49	3	0	2	1	0	0	0	0	6	10	0	1	0	33	0	1	100	39	43	6	4	1	2	13	8	0	2	0	2	6	2	3	7	0	0	0	0	0	1	0	2	2	6	0	25	1	2	6	0	4	10	4	4	16	2	0	1	15	11	8	10	7	1	0	0	0	5	1	3	0	21	5	5	21	13	1	0	7	1	10	4	0	11	10	9	8	11	12	4	10	7	5	4	1	1	3	0	1	3	11	2	3	0	2	14	0	2	2	2	0	14	0	0	1	1	0	5	5	0	1	14	6	1	0	0	3	1	36	0	0	0	0	21	0	2	0	0	1	1	0	0	13	7	1	2	2	1	2	0	2	13	5	11	3	9	1	20	1	0	3	21	24	10	1	0	14	2	0	6	0	1	2	6	8	0	25	0	1	5	4	2	2	6	2	11	3	0	5	2	24	7	16	13	16	4	6	21	0	0	1	0	6	4	0	0	1	0	0	0	19	0	13	18	0	0	0	1	0	12	19	5	0	4	0	3	0	4	2	19	23	2	124	1	7	0	2	0	5	0	1	0	0	2	0	3	1	1	6	1	0	5	1	0	7	5	1	2	6	0	0	8	1	0	8	0	1	6	3	0	3	0	21	38	4	3	0	3	6	17	7	4	19	20	19	1	31	11	8	9	3	9	2	5	27	5	6	1	27	0	0	1	0	4	4	3	1
ASV1039	0	0	0	7	4	9	30	5	8	0	14	0	0	0	0	0	0	0	0	0	1	11	2	0	2	1	0	0	3	9	22	2	0	0	0	0	0	0	0	0	0	0	0	0	0	167	0	0	7	3	73	0	0	0	0	0	0	0	0	1	0	1	0	0	0	0	0	0	0	15	3	0	52	5	6	0	11	0	14	1	0	0	0	3	0	1	0	0	0	0	0	0	0	0	0	0	0	0	0	0	2	2	0	0	5	2	0	4	7	36	0	2	0	0	16	0	0	0	0	0	0	25	6	0	2	5	3	24	0	8	21	4	14	1	0	0	0	0	7	0	1	0	26	0	44	0	1	8	0	0	0	1	0	1	4	0	0	0	0	15	16	7	0	19	17	0	0	0	0	0	0	0	0	0	0	0	0	0	55	0	7	5	0	0	3	0	0	0	2	0	0	0	0	0	0	0	0	1	0	0	0	127	2	23	59	3	4	0	0	40	0	0	3	2	2	1	0	0	0	0	6	1	0	0	4	0	14	0	15	13	190	75	4	119	139	0	0	2	5	5	0	0	2	7	0	0	1	0	0	1	5	0	5	0	0	0	0	4	0	0	25	0	0	1	0	6	0	0	47	261	1	70	209	0	0	0	0	0	0	0	20	1	0	6	21	9	8	13	0	0	1	7	0	0	0	2	5	2	0	17	0	0	0	0	14	0	27	0	0	0	2	0	0	11	0	0	0	0	0	0	3	0	0	1	0	0	0	0	0	0	3	1	4	0	0	0	2	0	0	1	1	0	1	0	20	2	0
ASV1040	5	2	3	0	1	9	5	1	0	2	12	1	0	34	4	4	1	34	0	0	0	0	0	0	0	12	1	0	0	0	0	2	2	0	0	0	3	0	0	1	18	7	0	4	3	12	2	0	4	20	17	0	4	1	19	3	0	22	5	14	18	11	27	2	0	1	0	2	4	1	6	2	16	7	26	18	11	1	7	0	0	39	4	0	1	6	0	0	22	0	6	8	2	2	2	0	0	2	0	9	2	0	0	0	0	7	19	5	1	16	0	8	4	6	12	2	1	1	0	0	1	6	2	17	2	4	2	7	16	1	0	0	0	0	0	3	0	0	4	0	0	9	17	9	0	0	2	0	14	19	1	5	4	0	0	0	0	0	0	1	2	0	8	0	25	1	10	0	3	1	0	0	0	1	3	7	9	3	1	0	2	2	32	1	0	63	0	0	0	0	1	9	63	1	0	0	2	1	26	0	2	0	3	1	0	10	2	0	0	26	6	1	4	2	15	0	0	6	4	0	0	1	10	0	4	58	0	0	3	3	4	32	3	1	9	13	3	89	11	24	3	5	1	4	6	0	2	1	0	0	0	22	0	0	0	0	21	0	8	1	4	3	6	7	1	30	4	4	2	27	29	10	0	3	3	4	6	14	23	0	7	0	11	38	71	1	8	6	39	0	11	15	1	13	12	2	11	18	0	0	0	0	3	10	8	7	1	11	4	12	7	1	1	3	2	8	0	10	7	1	18	2	17	49	11	3	3	15	4	16	2	6	8	4	29	36	11	5	19	1	0	13	0	3	1	0	1
ASV1042	0	0	0	7	0	2	1	0	1	3	1	3	0	0	0	0	14	19	2	0	0	0	0	2	5	0	5	4	15	6	1	2	3	25	0	0	20	1	80	1	26	4	0	3	10	0	0	10	14	0	30	7	3	21	3	0	0	0	0	0	0	0	0	0	9	5	1	3	12	0	4	1	0	2	15	6	6	2	2	0	0	20	0	1	1	11	1	0	2	2	0	6	1	0	0	59	1	2	87	9	9	5	3	6	0	4	4	4	0	0	0	0	0	5	2	146	0	0	12	8	0	25	2	0	26	4	1	8	3	11	5	1	2	22	0	0	2	0	2	4	23	3	0	1	3	0	0	0	0	0	11	7	0	3	1	3	4	0	18	7	6	13	7	1	1	1	0	0	11	6	0	2	0	10	3	4	9	3	26	5	0	79	1	38	0	0	0	0	3	0	0	2	37	8	8	2	3	4	2	5	3	12	12	7	16	1	8	1	7	13	0	7	0	2	3	8	3	6	38	87	1	4	3	0	6	8	0	0	7	0	8	11	1	0	1	0	0	2	6	7	0	4	3	2	9	23	8	1	0	0	5	0	4	1	4	14	5	34	97	13	30	1	0	15	0	3	1	1	6	21	13	0	17	1	13	7	4	0	2	0	1	3	1	0	1	0	0	0	14	52	3	5	1	3	16	7	0	3	0	0	129	153	3	5	10	129	21	12	1	2	8	0	0	3	3	2	0	9	21	2	4	0	0	11	0	3	4	0	7	2	1	16	0	0	0	5	15	1	6	3	6	0	4	1	0	2	0
ASV1043	2	4	0	0	1	5	11	2	4	5	16	0	0	4	0	0	0	0	1	0	1	9	0	1	5	2	5	0	39	5	6	8	1	8	0	0	3	0	0	12	1	14	11	1	32	2	4	37	2	9	5	6	1	3	20	8	0	5	7	5	2	7	0	9	0	10	0	0	2	0	3	6	1	0	0	1	0	0	0	0	0	6	0	1	0	6	1	2	0	0	6	3	0	4	4	2	0	0	2	3	4	1	3	3	2	1	2	0	0	1	0	1	3	1	75	1	0	0	1	0	0	1	0	7	15	1	18	17	21	1	4	1	1	50	4	15	43	55	0	0	14	0	148	0	0	0	0	2	0	0	1	24	0	0	2	2	1	0	2	3	4	4	7	1	3	1	5	0	0	0	3	4	11	13	3	2	7	0	0	0	3	1	2	0	7	0	3	1	0	3	4	5	5	7	10	18	1	2	9	3	6	8	4	2	4	4	16	5	5	16	0	0	6	3	1	2	0	9	3	3	1	0	0	0	0	46	33	8	4	4	9	17	10	33	42	2	0	2	0	2	0	2	1	10	0	0	0	1	0	1	30	5	0	12	0	11	12	0	352	1	8	2	1	6	1	27	12	16	2	16	5	10	94	1	0	0	1	2	0	0	4	0	0	5	13	15	0	0	3	0	7	0	0	0	0	1	6	6	0	5	0	0	1	1	0	18	2	9	0	1	2	0	5	37	3	3	3	0	0	10	0	1	4	1	9	7	15	1	0	2	1	3	3	1	2	5	5	0	8	8	0	0	1	4	2	4	2
ASV1044	13	0	0	2	0	0	0	0	0	36	107	43	0	0	16	0	5	0	1	0	0	2	0	0	12	1	7	0	0	0	0	1	0	1	1	0	0	1	0	0	17	0	0	3	0	0	5	3	0	0	0	0	0	0	41	13	3	0	6	0	2	18	10	0	0	0	0	0	0	49	7	0	0	1	0	0	0	0	0	0	0	0	0	0	1	0	0	0	0	0	0	0	0	4	0	0	0	0	0	0	6	2	0	0	0	0	0	0	0	0	0	0	0	0	6	24	31	71	13	19	0	18	0	21	0	0	0	1	2	0	3	1	0	0	0	0	5	0	0	0	0	2	0	0	0	2	0	0	0	0	0	0	0	0	0	1	0	4	4	8	0	8	0	13	4	14	0	0	0	3	5	5	3	0	0	0	0	0	0	0	0	0	9	41	0	0	0	0	0	0	0	72	58	0	0	295	0	10	0	0	0	0	701	0	0	32	0	2	49	26	8	0	0	7	24	0	23	25	48	17	0	0	0	0	1	61	10	0	6	44	16	6	0	0	3	0	0	0	0	0	0	0	0	0	0	7	110	0	0	1	14	0	2	0	0	0	0	0	0	23	0	3	0	0	2	0	7	0	0	0	0	0	0	1	0	5	0	0	0	0	0	0	33	1	0	6	0	0	0	0	0	0	0	2	13	1	0	2	0	0	0	23	0	1	0	1	0	0	0	0	0	5	0	0	0	2	4	0	19	19	19	0	2	21	0	4	25	27	2	0	0	0	0	1	0	0	0	0	50	0	10	2	4	3	0	0	0
ASV1045	11	0	51	98	6	13	4	1	1	4	8	1	0	1	43	5	0	0	0	2	2	13	7	3	10	6	1	0	35	4	1	5	1	0	1	0	0	0	0	3	0	12	0	0	0	1	0	5	1	0	45	0	44	0	0	0	0	0	5	0	6	2	10	6	4	0	0	0	0	1	5	1	0	23	10	1	1	2	3	0	26	0	18	1	6	64	4	13	19	35	14	0	0	16	1	0	0	0	1	0	1	0	0	0	4	0	2	0	44	3	0	0	9	3	2	0	0	0	0	4	2	2	1	0	0	0	18	8	5	5	0	0	2	1	2	13	33	0	0	0	0	0	18	9	5	0	10	4	9	0	0	0	0	0	8	0	0	0	5	21	3	6	23	0	0	3	0	2	0	0	1	14	0	0	9	0	0	9	2	0	1	14	35	38	0	1	0	19	0	2	0	0	0	0	0	0	0	0	0	0	0	1	0	7	0	7	5	5	0	0	0	11	0	2	6	6	4	123	0	0	13	0	0	0	0	0	0	2	8	0	1	1	0	0	0	0	1	1	0	9	3	48	0	50	0	1	9	2	7	17	2	0	6	0	50	2	2	0	0	3	0	2	0	30	26	49	0	117	4	0	0	0	1	21	1	6	0	0	1	0	0	0	0	6	11	1	0	0	0	0	0	12	0	0	2	1	1	2	3	0	0	0	0	2	2	0	7	16	4	0	14	0	0	0	115	45	21	3	7	8	30	1	0	7	5	8	0	3	1	0	2	17	9	0	7	7	27	2	7	57	1	42	0	14	14	39	18
ASV1046	0	0	0	0	1	3	54	6	11	0	0	0	0	0	1	0	0	1	0	0	3	20	0	2	1	0	0	0	0	1	2	0	0	0	0	0	0	0	7	1	0	6	0	4	0	0	0	1	0	1	3	0	2	0	0	0	0	0	1	0	0	0	0	0	0	0	2	0	0	0	3	9	1	6	4	8	4	14	13	6	14	19	5	16	4	5	8	5	7	0	9	0	0	1	0	0	0	3	0	0	0	0	0	0	15	4	4	2	14	1	4	18	1	3	0	62	7	4	0	2	4	0	0	0	0	0	8	2	1	0	0	2	3	23	9	5	3	6	16	4	0	8	0	0	0	0	0	0	0	0	5	2	11	6	5	16	8	8	4	0	0	0	2	0	0	0	0	0	0	0	0	0	0	0	1	8	0	34	6	0	0	0	17	12	1	0	15	6	7	8	39	1	3	0	1	9	2	7	0	3	0	0	14	0	1	0	2	1	2	3	1	3	10	15	16	11	0	0	0	0	0	0	0	0	0	47	0	5	0	0	0	0	0	0	1	3	1	1	22	0	0	0	1	63	42	28	2	20	11	3	33	15	9	17	0	0	0	1	1	2	6	0	0	8	8	296	33	33	8	0	0	5	0	17	0	0	1	36	98	60	8	0	16	28	21	25	4	24	14	1	4	24	11	17	37	39	10	4	0	5	20	0	0	1	1	1	6	0	0	0	0	0	0	0	0	0	0	2	23	6	2	2	0	1	0	4	0	1	0	0	0	0	2	0	2	3	2	0	0	0	0	0	0	9	5	3	2
ASV1047	9	1	12	27	2	14	22	6	3	16	25	14	9	16	15	17	14	19	12	3	1	12	6	5	15	0	8	0	26	7	7	12	14	12	6	7	29	4	34	7	84	10	11	7	20	17	1	4	9	3	15	6	2	2	38	9	8	7	16	16	11	20	1	10	0	4	0	0	6	14	12	4	12	14	2	4	14	9	9	1	1	7	10	8	16	29	3	3	6	4	8	8	14	2	16	0	3	11	50	3	23	1	8	11	14	16	11	17	10	14	11	25	18	1	7	45	18	20	0	13	9	3	1	10	9	1	8	3	21	13	6	0	2	9	2	2	2	20	9	17	14	25	5	5	3	17	0	7	5	9	39	5	15	5	15	12	1	3	1	3	6	15	0	12	8	4	15	1	7	0	2	1	25	25	24	8	25	3	5	17	18	9	33	11	10	20	12	3	9	7	4	15	2	26	5	37	2	5	7	1	3	14	21	3	13	7	12	3	6	7	3	5	9	4	5	1	10	25	1	18	7	1	7	9	2	26	16	6	9	5	34	16	14	14	7	13	5	2	18	2	0	2	0	2	1	4	4	2	8	3	7	5	8	9	4	0	9	4	8	1	5	2	3	9	1	52	6	13	2	8	5	19	28	5	9	12	6	10	24	6	0	0	26	6	7	4	6	4	18	1	6	9	15	21	38	18	10	14	2	19	3	3	5	5	24	6	6	13	2	21	14	5	9	2	6	7	2	4	14	5	8	1	2	16	11	8	3	8	1	9	8	7	6	6	4	18	7	15	10	7	15	5	8	7	4	2	2
ASV1048	0	0	0	5	2	0	12	0	2	0	81	4	10	1	5	2	9	1	1	1	0	1	0	7	1	0	0	6	4	0	8	2	8	126	0	0	0	0	1	14	2	2	1	4	8	0	4	3	0	10	1	3	1	2	10	0	1	2	1	0	1	1	0	1	0	0	0	0	5	8	3	1	3	1	3	0	1	0	0	5	7	110	0	3	0	71	10	1	1	0	0	0	0	0	7	0	1	0	0	4	9	2	11	2	3	1	1	0	0	0	4	0	52	0	1	9	0	0	0	0	0	0	0	13	0	1	0	53	1	16	9	0	0	0	7	1	15	0	1	2	0	96	61	26	64	1	33	0	60	26	7	2	0	0	2	2	6	3	6	15	9	78	15	2	2	2	5	1	0	0	0	1	19	10	11	1	17	13	0	0	9	11	2	6	15	2	6	0	0	0	0	0	0	6	123	2	0	24	2	0	4	243	8	4	1	1	1	0	3	0	0	0	5	4	0	34	0	3	2	66	0	1	0	4	0	24	0	41	3	0	0	1	7	2	3	0	14	1	2	0	5	2	3	4	0	5	5	4	56	1	2	4	1	17	2	5	3	12	4	0	0	2	2	3	0	11	0	0	0	0	6	0	6	2	8	0	1	34	0	42	0	2	1	0	1	5	0	1	0	0	4	0	0	0	0	2	10	0	26	4	2	3	12	2	2	5	0	11	0	2	5	25	21	6	2	0	36	13	1	26	10	3	2	0	0	233	15	0	2	0	0	0	3	8	2	1	1	0	1	0	0	1	4	3	0	2	1
ASV1049	17	11	8	15	4	13	14	1	7	0	48	2	2	8	9	11	2	7	3	0	0	10	18	7	3	2	4	11	7	8	7	7	17	6	0	0	14	23	18	8	12	2	25	5	68	33	8	34	23	2	0	6	3	6	23	11	2	28	30	19	2	16	5	5	17	34	2	13	10	11	0	14	15	10	5	8	0	2	1	5	3	0	1	0	3	14	2	0	6	9	26	24	14	0	0	2	0	10	36	5	4	3	0	5	2	8	2	2	16	2	2	1	8	2	22	24	9	24	2	6	6	1	2	17	5	3	8	4	13	9	5	2	1	8	10	2	14	9	8	7	3	1	3	2	0	1	0	5	2	0	10	7	21	0	19	12	31	2	11	2	0	2	2	2	7	21	0	0	10	4	1	7	40	6	2	7	21	0	7	6	16	2	10	23	11	15	1	4	7	0	7	4	25	71	27	28	4	9	7	2	3	0	8	3	5	6	21	0	0	11	3	2	9	2	7	4	15	22	2	31	12	22	13	8	19	12	13	23	16	8	11	7	11	3	7	3	8	20	5	4	0	5	5	6	3	0	3	1	0	3	5	0	5	6	5	3	1	10	17	0	27	2	0	4	0	48	14	16	5	28	4	32	222	5	3	4	6	6	3	8	10	4	23	4	19	19	2	7	2	5	6	1	3	3	12	3	0	10	21	0	4	21	9	11	7	17	10	10	4	1	4	2	5	3	2	9	15	1	7	9	4	0	0	0	5	1	4	7	7	3	0	3	1	3	13	13	7	0	2	3	0	1	6	0	0	3	0
ASV1050	1	2	8	0	1	11	3	3	4	11	12	7	5	19	1	1	8	0	0	0	1	23	0	0	0	0	16	0	0	9	12	44	3	0	1	0	0	0	0	18	88	5	2	0	0	0	2	0	1	51	13	17	9	11	3	0	0	1	0	10	1	4	10	3	0	0	0	4	0	0	0	0	0	0	0	2	1	1	0	0	0	0	0	0	1	12	1	0	1	2	216	8	7	5	0	0	3	0	0	1	1	2	7	0	0	0	7	0	0	0	0	0	0	0	0	2	2	2	4	0	8	17	0	25	4	1	0	12	0	3	0	0	1	0	0	0	0	0	0	0	0	0	0	0	0	0	0	0	15	2	1	0	0	0	0	6	0	0	2	12	0	0	0	20	4	0	0	0	11	12	3	5	0	0	7	10	1	1	5	5	69	8	2	0	29	0	0	0	18	0	0	0	0	201	0	0	16	11	24	3	7	0	0	40	1	0	23	5	6	0	0	0	3	0	2	0	0	0	0	0	6	16	15	6	3	0	0	3	6	0	143	132	14	4	62	0	0	5	0	0	0	0	0	0	0	1	23	1	0	0	24	2	12	3	0	0	0	0	0	2	13	6	6	33	0	26	4	6	29	0	0	30	0	3	12	5	2	14	68	0	0	0	0	31	7	0	3	8	0	0	30	0	0	7	51	7	27	46	0	3	0	0	7	6	3	0	17	1	3	3	1	1	0	0	16	0	0	1	0	2	3	7	0	0	147	0	0	11	22	1	0	11	2	1	1	1	1	0	0	11	0	0	0	0	1	2	0
ASV1051	37	0	29	56	4	26	31	5	10	0	0	0	0	0	40	23	11	10	15	1	0	14	13	52	0	0	7	0	0	5	3	5	0	12	0	0	0	0	0	0	0	2	5	0	4	3	0	2	1	0	15	0	2	2	0	5	0	3	3	3	63	1	1	8	8	18	5	3	1	7	0	4	6	4	2	0	0	3	1	27	11	0	3	73	2	16	1	0	9	13	11	0	6	1	0	0	0	1	0	0	3	0	10	1	7	13	6	8	9	11	5	15	4	27	18	0	0	0	0	0	0	0	0	1	0	0	0	0	0	0	0	0	0	4	9	0	0	4	0	0	0	0	1	6	3	0	32	10	48	3	18	0	10	0	78	1	0	6	0	32	90	9	0	0	0	0	0	0	11	0	0	16	0	18	0	0	0	0	0	0	0	0	28	5	3	8	12	8	3	4	9	0	6	0	0	0	0	1	0	0	0	3	5	14	12	35	0	0	2	2	6	16	2	11	1	8	6	13	5	1	61	0	3	7	1	0	0	0	0	0	22	0	0	0	0	0	0	0	0	0	0	0	0	0	0	0	0	0	1	0	0	0	0	0	3	0	2	0	1	1	20	9	1	14	4	120	0	36	4	0	0	0	1	2	0	0	0	0	1	9	27	43	17	20	111	25	20	33	0	0	0	0	0	0	0	0	4	1	2	12	9	24	1	0	7	5	6	0	0	0	2	0	0	0	0	0	0	0	1	6	3	0	0	1	0	0	0	0	0	0	1	1	10	15	17	10	35	6	0	2	30	3	1	5	1	25	15
ASV1052	0	0	0	0	0	0	0	0	0	0	1	0	0	0	0	0	0	0	346	0	0	0	0	0	0	0	1	0	0	0	0	0	0	0	0	0	0	0	0	0	0	0	0	0	0	337	0	0	645	0	0	0	0	0	0	108	0	0	0	0	0	0	0	0	0	0	0	0	0	0	3	0	9	0	0	0	0	1	0	0	0	0	0	1	0	0	0	0	0	0	0	0	0	0	0	0	0	0	0	0	0	0	0	0	0	208	0	0	82	0	0	0	0	0	0	0	66	0	0	1	0	0	0	0	0	0	0	0	0	0	0	0	0	0	0	0	0	0	0	0	0	0	0	0	0	0	0	0	0	0	0	0	0	0	0	0	0	0	0	0	0	0	0	0	0	0	0	0	0	0	0	0	0	1	0	0	0	0	0	0	0	0	0	3	0	0	0	0	0	0	0	0	0	1	0	0	0	0	0	0	0	0	0	0	0	0	0	0	0	0	0	0	0	0	0	0	0	0	0	0	0	0	0	0	0	0	1	0	0	0	1	0	0	0	0	1	26	0	1	0	1	0	0	0	1	0	0	0	0	0	0	0	0	0	3	0	0	0	0	0	0	0	0	0	0	0	0	0	0	0	0	0	0	0	19	0	0	0	0	0	0	0	0	0	0	0	0	0	0	0	0	0	0	0	0	0	0	0	0	0	0	0	1	0	0	0	0	0	0	0	0	0	0	0	0	0	0	0	0	0	0	0	0	344	0	0	0	0	0	0	0	0	0	0	0	0	0	0	0	0	0	0	0	0	0	0	0
ASV1053	7	1	2	0	3	1	2	2	3	0	0	0	0	0	14	0	0	11	13	0	2	0	0	0	6	0	2	50	11	3	5	3	53	1	0	0	0	0	0	0	0	0	0	0	0	4	0	0	0	0	0	0	0	0	18	0	0	10	14	0	3	7	24	3	0	6	0	0	0	4	3	36	22	23	3	3	0	10	6	5	6	0	0	3	0	2	0	0	0	0	21	1	0	7	0	5	5	0	0	0	0	0	0	0	4	0	3	8	40	17	33	0	18	3	135	0	0	0	0	0	0	0	0	0	0	2	1	2	0	0	0	0	0	56	45	42	141	10	2	0	3	85	0	18	0	90	0	7	0	0	22	3	28	1	70	6	5	0	2	0	0	0	0	3	2	6	10	0	37	2	5	25	0	0	0	0	0	0	0	0	0	4	63	34	0	43	12	5	2	22	21	0	2	16	3	27	0	5	0	2	0	40	0	1	29	1	26	3	0	0	2	7	10	11	28	30	1	2	0	0	0	0	1	0	0	0	0	0	4	0	0	0	0	0	0	0	0	0	0	0	0	0	0	0	0	0	1	0	0	0	3	0	23	27	70	7	2	9	10	1	1	0	1	1	0	2	0	0	0	0	0	0	0	0	0	0	0	0	0	8	0	0	5	0	3	1	0	5	2	0	0	1	2	0	0	0	0	0	0	0	0	0	0	0	0	0	0	5	1	2	0	3	0	15	16	5	0	0	14	0	1	0	7	0	0	0	0	0	0	0	0	0	0	1	2	0	0	0	0	0	0	0	0	0	0	0	0
ASV1054	3	7	0	6	10	10	3	2	12	76	34	7	14	0	13	16	4	0	0	0	7	4	5	0	13	0	7	0	13	3	13	13	7	12	0	1	0	0	1	24	3	7	2	35	19	0	0	9	20	3	24	1	53	12	10	6	15	0	10	18	7	3	15	3	1	1	0	0	0	4	24	29	13	47	19	21	25	1	8	0	0	12	3	1	1	9	12	6	7	9	5	8	1	0	1	0	0	0	1	3	0	0	0	0	0	3	0	2	0	7	1	1	0	4	9	3	0	0	0	0	6	1	1	1	0	23	6	4	0	22	22	5	3	0	0	0	0	8	1	0	0	29	3	40	0	1	0	1	0	25	0	31	18	0	13	3	4	1	6	30	0	3	10	2	3	7	0	1	1	2	1	0	27	35	2	0	2	14	3	0	6	12	94	1	7	18	2	14	0	8	0	0	0	19	0	3	0	3	0	0	0	7	10	0	0	1	31	1	0	2	0	4	0	15	5	32	0	15	1	56	2	0	0	0	0	6	0	4	2	0	28	1	3	2	8	0	11	53	28	0	2	0	2	0	0	2	2	1	4	1	16	4	3	25	11	0	0	0	4	0	1	2	8	13	0	29	1	2	0	0	4	0	0	3	21	6	17	2	1	0	0	0	0	16	21	3	2	18	0	0	4	0	2	0	3	1	0	3	0	0	0	0	1	0	0	17	14	76	2	8	2	2	3	15	4	7	5	0	9	0	20	0	9	26	6	10	0	3	0	0	2	0	7	0	0	4	6	10	15	7	9	0	2	8	1	0	3
ASV1055	9	0	0	0	24	39	10	33	9	0	0	0	0	0	1	0	2	0	1	0	0	4	1	22	0	0	0	0	0	0	0	0	2	4	0	0	0	0	0	1	0	0	0	16	18	449	0	1	0	0	0	9	52	13	2	0	4	43	8	99	45	83	1	66	1	0	0	5	1	16	1	0	0	23	0	0	0	0	0	0	0	0	0	125	0	0	0	8	4	0	9	0	13	11	0	0	1	0	0	0	0	0	0	0	0	45	13	0	0	0	0	0	17	0	0	0	0	0	0	0	0	0	0	1	0	1	28	0	1	0	1	0	17	8	21	3	2	59	0	0	0	3	0	1	1	0	0	0	11	2	0	2	14	2	30	4	8	6	0	0	6	3	13	0	4	6	0	0	1	0	0	0	0	0	3	31	0	0	0	0	1	0	1	0	25	0	0	0	0	0	0	0	2	5	0	0	0	1	4	0	0	0	0	1	1	0	30	6	3	0	0	2	4	2	2	0	0	110	7	2	8	0	5	0	0	0	6	7	32	1	0	6	3	0	2	27	40	15	0	19	0	0	0	0	0	0	1	2	15	1	8	22	10	16	0	0	0	0	0	0	31	0	0	0	5	10	8	21	0	0	0	24	79	4	1	7	5	10	21	0	93	1	16	3	2	1	2	37	0	0	0	0	1	0	2	0	10	115	0	0	2	0	0	0	2	0	0	45	2	0	0	0	0	0	0	32	11	0	2	1	0	2	5	4	0	0	0	12	3	0	0	7	2	0	1	26	35	5	3	1	0	6	0	2	2	4	4
ASV1056	0	0	5	13	14	11	24	3	15	2	9	0	0	0	1	6	0	8	0	0	0	0	0	0	0	0	5	82	0	0	1	0	0	0	0	0	0	0	0	0	0	3	1	10	0	1	0	1	0	0	0	0	0	0	1	0	0	2	3	3	60	0	115	16	3	0	0	0	5	43	0	4	0	1	15	95	40	0	31	4	5	0	9	6	5	11	3	0	0	2	2	0	3	0	0	1	0	0	0	0	4	14	0	2	4	6	1	2	1	0	0	1	13	8	3	0	1	0	1	0	0	0	0	0	1	0	4	3	8	2	15	0	9	0	1	5	0	60	4	5	162	0	1	4	1	1	0	0	0	1	0	7	6	2	0	4	3	3	10	0	1	1	1	0	0	0	0	0	0	0	0	6	0	1	1	25	8	0	22	0	9	3	28	0	0	0	1	0	0	4	7	1	12	0	0	0	0	11	0	0	11	3	2	6	0	8	9	0	0	0	3	0	5	3	10	40	0	1	62	211	58	6	2	2	4	0	0	0	0	0	0	1	2	5	1	0	1	0	0	0	0	4	0	8	2	1	7	3	0	0	10	0	11	26	0	2	0	0	0	0	17	0	0	0	0	97	0	3	1	6	0	0	1	0	0	1	0	0	86	0	2	0	0	32	3	35	0	36	5	5	26	14	19	0	5	7	25	104	0	1	4	0	2	5	2	1	2	1	0	3	6	0	0	0	1	0	0	0	0	1	0	23	204	5	0	21	22	23	1	0	26	15	1	0	0	3	0	12	2	1	1	0	0	9	0	8	4
ASV1057	0	0	0	13	0	0	114	2	1	1	55	260	28	1356	0	0	23	11	0	0	1	13	3	3	0	0	0	0	0	0	0	0	45	47	0	0	0	0	0	0	0	0	0	0	0	0	2	1	0	0	0	0	0	0	0	0	0	0	1	0	0	0	0	0	0	0	0	0	0	0	0	0	0	0	0	0	1	0	0	0	0	0	0	0	0	2	0	2	0	0	0	0	73	0	0	0	0	0	0	5	0	16	11	188	0	0	0	0	0	0	0	0	0	1	0	0	0	0	0	0	0	0	0	0	0	0	0	0	0	0	0	0	0	0	0	0	0	0	0	0	0	0	0	0	0	0	0	0	0	0	0	0	0	0	0	0	0	0	0	0	0	0	0	0	0	0	0	0	0	0	0	0	0	0	0	0	0	1	0	0	2	0	0	0	0	0	0	0	0	0	0	0	0	0	0	0	0	0	0	0	0	0	0	0	0	0	0	0	0	0	0	0	0	0	0	0	0	0	0	0	0	0	0	0	0	0	0	0	0	0	0	0	0	0	0	0	0	0	0	0	0	0	0	0	0	0	0	0	0	0	0	0	0	0	1	0	0	0	0	0	49	0	0	0	3	118	129	74	44	11	0	5	49	42	1	0	17	24	17	0	0	0	0	0	0	0	0	0	0	0	0	0	0	0	0	0	0	0	0	0	0	0	0	0	0	1	0	0	0	0	0	0	0	0	0	0	0	0	0	0	0	0	0	0	0	0	0	0	0	0	0	0	0	0	0	0	0	0	0	0	0	0	0	0	0	0	0
ASV1058	19	0	7	0	1	10	7	23	22	11	15	5	9	0	0	0	11	0	0	1	2	2	0	0	24	0	0	0	0	0	10	0	0	0	0	0	0	0	0	27	70	1	4	0	3	0	0	1	0	0	3	1	2	0	0	2	0	0	2	2	22	4	22	18	1	0	0	27	1	2	0	6	8	67	0	0	0	4	0	1	1	0	5	0	1	21	1	15	5	36	93	1	4	2	0	6	6	10	3	0	1	0	8	45	0	0	1	1	2	0	2	13	1	6	27	0	0	0	0	5	3	3	13	25	2	6	5	10	1	36	6	2	2	4	0	10	3	0	0	100	0	1	40	5	4	0	0	5	16	3	0	2	5	2	0	14	48	9	4	12	8	7	2	14	16	35	15	0	0	1	0	0	0	0	1	0	1	0	6	6	32	5	0	0	1	0	0	0	0	0	0	0	0	9	0	0	0	20	0	0	0	0	8	0	1	2	0	0	1	6	6	5	13	5	119	0	10	77	0	97	18	13	30	10	31	23	62	3	61	8	12	38	12	2	7	0	1	0	0	0	0	0	0	0	0	3	0	0	0	1	4	2	10	3	0	0	0	0	0	0	11	0	1	13	0	10	1	0	0	0	0	8	0	2	4	20	0	15	17	0	1	0	0	16	25	0	6	4	0	0	4	0	0	0	0	0	0	0	0	1	0	1	0	0	0	2	1	3	1	2	78	12	0	3	0	0	0	9	40	15	1	0	10	61	34	5	119	8	2	0	26	12	0	0	13	8	4	0	10	16	3	1	1	2	1	15	7
ASV1059	16	1	25	43	8	27	7	1	2	4	16	3	8	11	16	4	5	5	1	1	3	8	5	9	0	3	3	4	21	2	8	5	5	1	0	0	0	2	16	14	18	10	5	4	2	5	2	4	2	2	9	5	4	9	5	2	0	4	1	6	5	1	4	5	6	16	1	6	3	4	6	7	4	21	2	1	2	1	3	1	22	7	2	12	1	5	5	1	5	7	18	17	4	0	4	2	5	4	2	4	4	2	5	3	5	1	6	5	7	6	4	10	2	2	51	7	4	3	3	3	5	1	2	0	1	5	6	3	0	5	9	4	4	10	7	1	14	2	11	2	1	25	11	7	17	11	11	7	7	4	2	13	15	8	17	2	3	0	7	6	20	3	4	2	3	0	11	0	8	4	5	12	5	1	1	0	10	7	1	2	8	8	7	4	6	10	0	2	3	2	6	5	5	23	4	1	2	2	0	1	2	7	12	3	4	3	12	0	7	7	3	3	1	6	4	7	1	11	5	5	7	3	7	11	10	7	1	2	6	4	9	1	2	6	13	3	8	17	12	5	1	0	4	8	14	1	4	0	4	0	11	2	35	18	4	2	3	6	4	0	0	0	2	7	0	25	3	3	3	3	2	6	0	1	6	2	3	6	11	33	13	3	24	2	7	6	6	16	1	0	1	4	8	1	1	6	4	7	0	6	1	0	1	1	2	10	12	1	0	3	2	2	6	23	12	7	8	3	13	7	21	7	7	2	6	3	8	2	1	6	5	3	4	2	4	6	1	8	1	2	6	6	8	14	7	1	1
ASV1060	3	2	0	15	8	5	16	4	2	3	6	2	3	18	1	1	11	8	6	0	0	5	15	18	0	0	3	0	0	2	4	10	7	22	1	0	6	9	1	10	17	0	5	8	0	22	0	3	0	1	19	0	11	3	1	0	0	1	0	0	1	0	0	0	7	9	0	12	5	0	0	10	0	0	5	2	5	0	5	7	4	7	14	2	2	20	15	6	4	0	41	16	2	0	18	4	3	5	71	0	0	2	1	0	0	0	1	0	2	0	0	0	0	0	60	29	11	1	0	2	1	4	0	1	1	0	0	2	19	2	19	3	5	6	15	9	15	10	4	4	8	0	40	1	0	0	0	1	2	0	10	15	17	23	8	2	16	1	1	19	15	27	6	3	2	5	20	0	1	0	1	3	4	48	3	6	0	0	2	1	1	3	5	14	0	5	4	0	5	1	2	3	3	12	9	2	2	2	1	1	0	1	10	0	4	6	49	2	5	5	3	9	1	0	1	0	26	22	37	46	2	8	8	1	2	16	9	0	17	0	13	17	4	3	3	4	13	0	0	8	0	0	0	0	2	8	4	2	8	7	8	1	2	4	1	3	0	2	5	1	30	2	2	7	0	37	5	8	4	28	13	7	0	0	4	1	0	0	1	1	15	2	15	34	17	2	5	24	8	22	9	0	19	4	25	8	5	10	10	1	0	1	5	4	2	1	4	3	1	0	4	0	11	1	9	13	0	6	45	12	10	0	1	5	11	3	3	4	1	2	1	0	8	6	5	9	32	0	1	10	3	6	0	0	0	12	2
ASV1061	0	0	24	16	7	6	3	3	7	17	62	0	0	1	0	17	8	0	1	0	2	0	2	1	13	4	7	0	0	6	7	6	17	5	0	0	0	0	0	2	0	3	0	8	0	0	0	0	0	0	20	0	22	0	9	11	25	16	7	4	18	5	29	16	3	0	0	0	4	4	7	42	12	18	7	6	10	0	16	0	7	1	0	1	9	2	0	1	1	4	10	0	0	10	0	0	2	0	1	1	2	0	0	0	0	5	2	6	2	8	1	0	2	0	15	5	1	0	1	1	4	1	0	1	0	6	3	7	15	32	36	3	5	0	6	0	35	19	0	0	0	7	0	23	4	0	6	8	0	3	4	1	4	0	22	0	0	2	0	61	6	7	0	4	1	2	0	0	1	4	3	0	0	22	3	0	0	1	11	2	1	3	28	50	7	15	0	3	0	0	0	1	0	0	0	0	0	13	0	0	0	14	0	8	18	1	22	3	0	5	0	10	2	7	32	19	21	45	0	9	2	0	0	0	0	2	0	53	1	4	0	0	0	0	0	3	27	17	6	27	0	3	1	0	0	6	6	0	2	2	13	7	5	5	2	0	0	1	0	0	0	0	0	9	3	3	0	0	4	25	16	1	1	3	12	23	2	12	15	20	8	0	11	23	17	1	2	15	4	0	0	8	5	0	0	0	31	1	0	5	7	25	9	2	5	4	0	2	9	0	3	0	0	11	15	28	0	6	3	7	23	1	0	7	7	11	0	1	0	1	8	0	0	0	1	0	1	3	7	25	19	20	2	0	1	27	35
ASV1062	0	0	0	0	0	0	0	0	0	0	0	0	0	0	0	0	0	0	0	0	2	0	0	0	0	0	0	1	0	0	0	0	0	0	0	0	0	0	0	0	0	0	0	0	0	0	0	0	0	0	0	0	0	0	0	0	0	0	0	0	0	0	0	0	0	0	0	0	0	0	0	0	0	0	0	0	0	0	0	0	0	0	0	0	1	0	0	0	0	0	1	0	0	0	0	0	0	0	0	0	0	0	0	0	0	0	15	0	3	0	0	0	0	0	1	0	1	3	0	0	0	0	0	0	0	0	0	0	0	0	0	0	0	1	0	0	0	0	0	0	0	0	0	0	0	0	0	0	0	0	71	0	0	0	0	0	0	0	0	0	0	0	0	0	0	0	0	0	0	0	0	0	1	11	10	15	0	0	47	2	20	10	60	0	0	61	8	123	21	5	39	0	1	0	0	0	0	0	0	0	0	0	3	0	0	0	0	0	0	0	0	0	0	0	2	0	0	1	0	1	4	9	0	0	1	0	0	0	0	0	58	55	0	0	0	0	0	0	1	0	0	0	0	0	0	0	0	0	0	0	37	13	72	103	0	0	0	0	0	1	0	0	0	0	0	2	0	0	0	0	0	0	0	1	0	0	0	0	0	27	8	0	16	11	1	1	30	39	76	28	82	8	25	3	4	14	104	61	0	0	0	1	0	0	0	0	0	0	0	0	0	0	0	1	13	0	0	0	48	2	0	9	10	8	14	24	4	23	22	3	21	2	64	16	80	3	22	16	22	58	128	77	54	152	2	68	26
ASV1063	0	4	1	2	11	4	9	7	3	0	14	1	12	0	2	2	2	0	2	0	0	1	0	0	40	1	1	7	3	3	0	0	0	2	1	0	0	0	0	9	13	17	12	1	0	0	0	1	0	18	2	6	0	0	20	0	0	1	1	0	0	18	12	1	0	0	0	1	4	0	0	3	17	8	0	0	0	0	0	0	3	29	0	3	8	63	7	13	4	16	223	13	17	2	0	11	0	16	0	0	1	0	0	0	12	2	3	0	9	24	11	1	2	3	4	6	0	3	0	1	2	1	0	4	0	9	4	0	1	2	2	0	0	1	3	2	34	0	13	0	0	17	9	8	4	0	5	8	0	0	0	0	0	0	0	1	4	3	0	0	13	13	7	6	2	3	1	0	0	0	0	2	0	3	5	5	11	5	18	0	0	0	3	0	6	1	0	1	2	0	2	0	13	0	0	0	0	0	0	0	1	0	0	3	5	15	18	0	16	22	13	0	0	0	1	1	0	5	0	0	1	0	0	0	1	9	1	2	15	71	13	12	0	1	7	6	31	3	40	4	1	0	2	0	0	0	18	0	3	7	3	1	0	7	0	0	0	0	0	0	1	2	0	16	1	25	13	11	1	0	52	189	10	0	8	1	4	6	34	0	95	9	5	3	11	3	18	7	2	6	3	2	20	7	4	5	5	53	8	0	1	10	2	0	0	14	0	1	0	0	2	7	15	1	20	14	1	6	7	0	4	8	1	12	2	0	0	11	8	0	11	5	0	0	3	0	3	1	4	0	22	8	2	0	0	1	1
ASV1064	0	0	0	0	1	0	0	0	14	0	0	0	0	0	0	12	6	1	39	0	9	0	17	1	0	0	0	0	0	4	0	0	0	0	0	0	0	0	3	0	0	0	0	0	0	0	0	0	0	1	0	0	0	0	3	0	0	0	0	0	0	0	0	0	0	0	0	0	0	2	0	0	8	8	2	10	4	13	21	0	5	2	3	1	11	71	4	4	39	0	115	0	2	1	0	0	0	0	0	0	0	0	0	0	13	6	18	0	7	38	27	0	31	0	3	0	0	0	0	0	0	0	1	0	0	0	0	4	0	0	0	0	0	39	0	0	112	0	5	0	0	40	68	0	2	0	19	7	160	93	10	44	37	0	85	3	0	0	37	0	0	0	0	0	0	0	0	0	0	0	1	7	0	0	0	0	0	0	0	0	0	3	6	36	59	120	28	56	24	51	115	0	2	6	0	0	0	0	0	0	1	0	0	8	0	1	0	0	0	0	0	0	0	0	0	42	0	0	0	0	0	0	0	0	0	0	0	0	0	0	0	0	0	0	0	35	34	18	16	15	0	0	0	19	0	0	0	0	0	0	23	1	17	17	0	0	0	0	0	0	0	0	0	0	0	13	0	0	0	0	2	0	0	1	0	0	0	0	0	65	0	0	5	5	16	8	3	31	4	0	0	0	0	0	0	0	1	3	0	0	0	1	0	4	0	0	0	0	0	0	0	0	0	0	0	0	0	0	0	0	0	0	0	0	10	8	0	0	0	0	0	0	0	0	0	0	0	0	0	0	0	0	0	0	0	0	0
ASV1065	0	1	25	3	14	16	5	8	10	0	0	0	1	0	5	11	13	12	20	0	0	0	2	0	15	12	20	31	49	8	1	10	0	1	0	0	0	0	0	7	1	3	2	20	0	23	0	0	0	1	14	11	18	0	8	4	5	45	19	0	0	0	7	5	7	11	0	21	4	0	0	0	0	0	0	2	2	2	1	1	10	19	12	12	1	15	7	15	9	0	49	0	0	4	0	0	0	0	2	0	0	0	0	0	11	19	2	8	22	17	1	5	19	11	59	0	0	1	5	0	3	0	4	0	0	0	0	1	0	0	0	0	0	0	1	2	2	0	0	0	0	41	0	30	0	15	4	6	19	44	2	1	7	3	14	10	4	3	3	1	3	4	1	0	0	0	0	0	0	0	0	5	8	32	7	0	0	18	15	28	22	23	37	0	41	44	1	13	17	22	32	1	7	4	0	0	1	4	0	0	0	14	10	0	10	1	28	0	5	26	8	4	6	9	24	18	0	15	0	1	0	0	1	0	5	0	0	0	0	0	0	0	0	1	0	11	37	11	24	9	2	17	6	28	9	5	8	6	2	4	7	1	6	9	5	5	11	1	30	4	13	5	0	25	1	24	0	0	1	0	5	2	1	0	1	0	6	0	0	4	19	2	18	20	16	6	10	14	0	5	14	5	11	0	9	20	16	1	0	8	4	12	2	1	1	3	7	20	5	0	12	10	0	9	36	10	6	19	36	1	36	2	0	9	12	14	1	1	0	1	20	11	9	0	0	1	0	6	9	21	21	3	7	15	7	11	7
ASV1066	2	1	8	6	22	39	14	3	9	0	23	0	2	41	6	3	2	0	5	0	1	12	6	3	0	2	1	0	0	4	7	6	6	58	2	0	13	0	0	4	45	4	21	7	0	3	2	3	0	5	9	7	3	6	6	2	0	1	6	15	12	11	13	6	5	1	1	6	0	0	0	0	24	30	1	0	0	0	3	0	2	0	1	11	3	9	10	6	2	0	37	10	0	0	2	1	4	3	77	1	0	2	0	6	0	0	1	1	1	1	1	16	4	13	8	3	8	13	33	10	3	1	2	5	2	2	2	1	2	9	26	0	2	0	0	2	4	1	16	56	9	1	0	1	0	0	16	15	7	2	5	3	0	4	0	8	3	3	0	16	6	2	27	1	13	7	25	0	0	0	1	7	1	12	0	0	1	3	12	2	1	0	4	25	0	1	3	2	2	0	2	0	1	4	0	1	3	15	3	11	8	0	0	2	4	10	65	18	2	12	17	0	0	0	0	0	8	15	14	3	6	15	20	0	15	14	9	7	15	68	47	33	12	14	20	1	5	2	0	4	0	0	3	0	5	1	7	1	3	3	3	11	5	19	0	0	0	3	0	1	23	16	11	15	4	91	37	49	17	0	4	4	0	14	21	5	2	13	25	0	4	0	0	9	9	10	2	0	0	0	0	0	0	8	0	0	0	2	30	6	0	5	9	3	0	8	10	0	2	2	0	3	0	1	5	0	0	2	7	1	14	0	2	5	3	5	9	10	6	28	1	8	9	23	9	33	6	14	3	8	2	45	0	0	2	1	0
ASV1067	1	0	0	15	0	1	1	0	0	1	40	0	0	0	0	0	34	0	1	0	0	23	0	0	1	3	5	0	0	1	0	3	10	0	0	0	0	0	0	17	1	1	0	11	0	0	0	0	0	0	21	5	0	1	5	5	0	0	0	0	0	2	7	0	0	0	0	1	31	4	3	4	0	15	3	1	0	0	0	0	1	0	0	0	0	1	0	0	0	0	3	1	0	0	0	0	0	0	0	0	0	0	0	1	0	3	1	5	0	0	0	0	0	0	11	57	0	0	2	7	0	0	0	0	0	19	5	7	18	2	6	0	12	24	5	33	38	0	0	0	0	2	4	2	0	0	4	4	5	1	0	20	0	0	4	6	0	0	1	1	1	4	4	8	0	4	0	0	0	0	0	0	1	0	4	29	0	10	40	26	19	1	1	0	0	0	0	1	0	0	8	0	0	9	0	0	0	3	0	0	0	0	0	7	0	11	7	2	1	10	0	0	0	1	10	0	33	0	0	4	5	1	11	0	0	12	0	1	29	30	0	31	5	0	46	0	24	12	0	0	3	11	5	16	2	21	55	18	5	26	0	1	37	40	1	16	2	0	0	0	1	0	0	6	1	59	0	0	2	0	0	26	0	1	9	0	6	8	23	0	6	1	0	17	15	0	0	0	9	4	23	19	149	0	15	24	36	90	8	21	0	0	7	8	2	5	54	40	8	3	3	0	0	10	77	46	1	9	6	0	11	1	0	0	14	2	0	20	5	8	9	14	4	0	6	4	10	10	5	8	22	6	9	31	7	10	4
ASV1069	0	0	0	0	2	1	1	0	10	2	23	0	2	1	0	1	0	0	1	1	0	1	3	0	5	0	1	0	0	2	0	22	27	43	233	0	2	0	0	0	25	44	5	4	8	2	7	8	0	16	81	9	13	4	0	0	0	2	1	1	3	10	0	4	0	0	1	2	1	8	0	0	2	0	2	3	5	0	6	0	0	0	0	0	0	0	0	3	0	1	2	0	0	0	1	0	0	0	1	0	4	17	0	14	0	0	2	8	16	1	5	10	5	8	8	8	15	4	39	33	5	13	7	38	0	1	9	71	0	0	2	2	0	0	1	0	0	0	0	1	0	0	0	0	1	0	1	1	2	3	12	1	1	17	0	30	33	0	2	0	0	5	0	4	1	0	11	0	0	6	0	2	2	1	2	0	5	7	2	34	0	17	1	3	4	1	0	9	1	1	1	15	0	69	149	0	0	6	32	3	1	0	13	1	7	0	0	0	21	2	9	0	0	1	3	0	4	2	5	8	1	0	1	5	0	4	0	0	17	0	9	0	24	71	19	0	2	8	0	0	0	0	0	0	2	0	0	0	0	0	5	2	6	1	0	0	0	4	0	0	61	44	3	30	0	5	4	19	15	31	0	0	19	0	15	11	5	1	12	0	1	0	0	3	0	0	0	0	0	0	0	0	0	0	0	1	0	1	116	0	37	5	102	6	1	49	13	9	0	1	5	0	3	4	0	1	0	1	12	1	4	2	2	32	0	1	6	35	42	3	7	4	4	4	2	2	3	0	14	10	2	1	26	6	1	3	1
ASV1070	20	0	0	12	0	0	0	0	3	1	7	0	2	4	0	0	0	0	0	0	0	0	0	0	0	0	1	0	2	0	1	1	3	16	0	0	23	31	12	0	17	8	0	0	0	19	0	0	1	0	0	0	1	0	1	8	0	0	0	0	0	0	0	0	12	0	0	0	0	9	6	3	0	0	4	1	3	0	5	3	0	0	0	0	0	0	0	0	1	1	1	0	9	6	33	28	0	3	52	8	12	12	1	4	10	17	13	1	5	0	5	25	5	7	0	2	11	13	1	5	1	5	0	11	11	12	14	0	1	6	3	1	4	0	49	0	6	3	11	333	114	24	0	6	8	4	0	0	0	7	9	0	2	0	1	0	0	0	0	0	0	0	0	1	0	0	1	0	0	1	4	2	17	2	3	0	58	5	17	4	5	1	3	1	1	0	4	0	3	1	0	0	16	0	0	0	0	0	0	0	1	0	10	0	0	0	0	0	0	0	0	7	11	2	13	1	0	0	0	0	0	0	0	0	0	1	52	0	1	0	12	1	0	3	3	0	0	3	30	1	0	0	0	0	0	0	0	0	0	0	1	0	3	0	0	0	0	0	0	0	10	2	5	7	0	0	1	0	2	1	0	0	0	0	0	0	0	0	0	0	0	0	0	0	0	0	0	0	0	0	4	0	10	9	15	14	2	0	0	0	0	1	1	0	1	0	0	8	0	12	97	10	0	0	0	0	0	1	0	0	0	0	0	0	0	0	0	0	0	0	0	0	0	1	0	0	0	0	0	0	0	0	0	0	1	0	0
ASV1071	8	1	0	2	0	1	0	0	0	3	7	2	0	0	25	0	4	11	0	0	0	12	3	21	20	1	1	0	0	0	1	1	6	0	0	0	0	0	0	9	0	7	2	3	28	0	1	0	30	0	7	4	17	0	6	3	0	0	0	18	1	0	0	1	10	6	0	12	1	0	4	15	1	0	16	6	12	1	3	0	1	0	0	5	6	0	7	0	0	3	0	0	9	5	7	2	8	0	0	2	0	0	0	1	0	0	1	0	1	0	0	0	0	0	4	124	23	1	0	1	15	1	0	0	2	2	57	8	1	14	10	3	8	25	0	0	0	0	14	0	0	19	1	88	19	0	1	39	22	12	29	26	12	0	18	0	20	1	0	4	0	6	0	16	2	1	0	0	0	2	3	5	31	19	2	0	21	3	19	4	3	0	1	0	3	6	1	1	0	1	0	0	2	0	0	0	1	0	1	0	0	32	15	1	32	2	12	0	2	22	0	5	5	12	12	10	0	16	0	10	0	0	0	31	1	0	10	1	0	0	0	0	1	0	0	1	0	6	11	1	4	23	4	59	0	12	16	3	4	2	11	13	16	24	6	4	0	2	3	0	0	1	0	0	1	19	5	9	1	71	18	1	0	1	5	0	2	0	0	1	1	0	6	0	60	9	14	26	22	2	5	30	19	6	3	2	5	9	0	2	3	0	0	0	2	1	0	21	4	8	9	0	1	0	3	5	0	1	1	0	23	0	1	1	8	21	0	0	1	1	7	2	1	0	0	8	1	31	11	12	2	1	2	6	19	6	19
ASV1072	0	0	0	0	0	0	0	0	0	34	0	0	0	0	0	0	0	0	0	0	0	0	0	0	0	0	0	0	0	0	0	0	0	0	0	0	0	0	0	0	4	0	1	0	0	1	0	0	0	1	0	11	0	0	0	134	0	0	0	0	0	0	0	0	0	0	0	20	0	0	0	0	0	0	0	0	0	11	35	0	0	0	0	10	9	26	3	1	4	0	0	0	0	0	0	5	1	0	0	0	0	0	0	0	0	0	20	0	10	0	0	0	0	0	2	0	0	0	0	1	0	0	0	0	0	0	0	0	0	0	0	0	0	0	0	0	0	0	0	0	0	0	62	0	0	0	1	0	0	0	0	0	0	0	0	0	0	0	0	27	0	0	0	0	0	0	0	0	0	0	0	0	0	179	0	0	0	0	0	0	0	0	0	0	0	0	0	0	0	0	0	0	0	0	0	0	0	0	0	0	0	0	0	0	0	0	0	0	1	0	0	1	0	0	0	0	0	0	0	0	0	0	0	0	0	0	0	0	0	0	0	1	0	0	0	0	0	0	0	0	0	0	0	0	0	0	0	0	0	0	13	2	29	31	0	0	0	0	0	0	0	0	0	1	0	0	0	0	0	0	0	0	0	1	0	0	0	0	0	2	457	15	119	46	3	34	14	181	0	0	0	0	0	1	0	0	0	0	0	0	0	1	0	0	0	0	0	0	0	0	0	0	0	0	0	0	0	0	0	0	0	0	0	0	0	0	0	0	0	0	0	0	0	0	0	0	0	0	1	0	0	0	0	0	0	0	0
ASV1073	1	5	20	3	7	8	18	1	4	2	24	4	6	4	5	0	1	0	16	0	0	7	1	8	0	4	4	9	16	6	2	5	6	18	0	0	2	0	0	5	77	14	14	7	24	6	10	1	1	10	3	1	15	3	6	9	1	1	0	4	3	2	3	0	1	12	1	0	2	4	2	25	0	11	6	2	8	3	6	5	3	0	1	0	2	27	6	0	3	4	19	4	1	3	1	0	1	3	0	4	3	3	5	6	10	1	19	0	5	7	4	11	13	9	5	0	9	12	5	9	9	9	3	8	9	5	7	3	12	6	1	4	5	3	1	2	1	4	5	0	2	3	4	5	4	4	0	6	5	14	5	7	0	0	3	0	1	3	3	2	16	5	2	17	11	3	29	0	2	0	0	2	8	11	5	0	6	2	3	8	8	3	0	0	2	0	3	1	3	0	1	8	1	15	4	0	7	0	5	3	4	3	2	1	0	3	1	0	13	4	4	2	3	3	1	3	0	1	15	14	7	2	3	2	0	9	21	5	20	3	32	12	6	15	9	2	12	10	9	1	2	3	3	28	16	4	5	3	4	16	2	1	3	1	4	3	0	6	21	2	8	2	1	36	3	13	6	8	7	11	2	2	43	4	4	2	8	5	27	1	1	3	17	3	3	5	0	2	1	0	3	2	3	3	1	20	7	6	24	7	1	5	0	0	1	2	5	8	4	5	7	6	0	46	2	4	7	0	2	4	4	0	3	3	3	1	4	1	0	6	3	21	6	8	0	3	8	17	17	15	13	10	23	14	11	20	11
ASV1074	12	8	32	45	5	7	34	1	3	0	1	0	2	0	17	17	5	18	11	3	1	2	4	4	3	5	1	31	84	8	4	7	16	18	0	0	74	1	5	3	39	2	6	7	10	8	0	2	8	0	3	0	4	1	17	9	0	47	1	5	3	3	0	1	0	5	5	4	10	13	9	31	13	1	1	4	2	1	0	8	8	5	0	3	6	11	4	1	10	4	6	11	19	0	16	2	0	13	1	0	0	0	2	1	4	2	1	1	1	0	0	0	0	0	3	20	18	0	0	4	1	1	1	0	5	0	0	0	1	1	6	4	20	30	35	14	15	3	5	8	0	27	22	17	12	14	6	1	16	38	8	2	0	3	5	6	1	3	2	4	7	10	0	5	1	0	0	0	10	0	0	0	9	1	2	5	25	1	1	4	2	0	21	6	0	17	5	0	0	0	0	0	0	0	3	17	0	0	0	0	0	3	9	1	4	8	21	1	10	2	4	3	23	2	2	0	23	32	38	30	4	0	3	5	1	0	4	4	3	0	30	10	3	12	3	9	13	4	95	9	0	0	0	0	6	16	17	6	8	6	3	1	20	4	1	0	0	3	0	4	11	11	0	5	6	85	22	17	11	9	3	12	50	19	10	9	16	14	14	0	4	0	1	1	1	3	0	6	3	0	2	8	1	9	4	9	3	10	0	1	4	4	3	8	3	1	6	8	0	0	2	0	5	0	3	6	5	0	10	4	0	0	7	6	3	0	2	5	1	2	3	1	5	9	4	11	5	5	0	1	3	0	3	4	1	3	1
ASV1075	2	0	2	2	0	0	1	0	1	0	0	1	2	2	3	3	3	1	5	0	0	0	0	0	0	2	0	0	0	0	0	0	1	1	0	0	5	0	0	0	27	0	0	0	5	1	0	0	1	4	0	0	0	0	0	3	0	0	0	7	0	7	1	0	0	0	0	0	2	1	2	0	0	0	2	0	2	0	0	0	0	0	82	30	0	1	0	0	1	0	3	0	0	0	8	2	0	0	1	0	4	0	0	0	0	0	0	1	1	0	0	0	0	0	0	2	0	1	0	0	0	1	0	1	1	0	0	0	1	0	1	0	1	8	0	0	0	6	3	0	0	4	0	0	0	0	0	0	0	0	0	1	0	0	0	1	2	0	0	1	0	4	1	1	1	0	1	0	1	0	0	0	0	15	0	0	8	1	0	0	0	1	0	0	0	0	0	1	1	0	1	0	2	2	2	0	0	0	0	0	0	3	0	0	0	1	0	1	0	1	0	1	3	0	0	0	1	0	0	23	0	0	5	1	2	1	0	1	1	0	1	0	0	1	0	0	0	0	0	1	0	1	1	0	2	0	0	0	0	0	0	0	1	1	0	0	0	216	810	2	0	1	1	4	0	1	0	1	0	3	0	0	13	6	0	0	1	0	1	0	1	0	2	3	0	0	0	1	0	2	1	1	2	0	0	1	0	1	0	0	1	0	0	0	2	0	1	2	0	2	3	2	0	0	2	0	0	0	2	0	1	0	0	0	0	0	2	0	1	0	0	0	1	0	0	1	0	0	1	0	1	0	1	0	0	0	2
ASV1076	3	0	2	0	0	2	38	0	0	3	27	12	3	1	0	3	0	0	1	0	0	2	2	0	15	4	3	0	0	0	0	1	6	0	0	0	4	0	0	0	12	7	7	3	4	0	8	0	1	6	3	2	10	3	5	8	0	0	3	20	2	67	0	18	0	3	0	1	3	5	7	2	2	15	0	3	3	3	2	0	0	15	8	2	1	5	1	0	0	0	4	1	11	0	1	0	0	18	0	0	4	3	0	4	1	2	0	6	1	0	1	0	0	1	20	71	17	30	4	3	23	3	28	6	2	26	5	14	1	3	1	1	0	10	3	0	8	0	34	4	4	0	0	3	4	1	0	0	0	5	2	0	6	22	3	2	28	14	7	0	0	18	4	4	7	5	8	0	0	4	1	0	12	4	11	4	0	12	8	8	0	0	1	3	0	1	0	0	2	0	5	0	1	6	3	0	3	0	0	0	0	7	0	0	0	0	6	0	4	1	2	2	3	0	23	7	2	22	41	8	1	2	19	3	3	4	1	2	2	1	69	1	9	0	5	0	0	0	11	2	0	0	0	0	0	8	33	4	12	16	2	0	1	1	0	0	1	0	20	2	7	11	2	4	2	17	23	9	2	53	1	4	29	6	1	0	0	0	1	0	0	0	0	2	3	29	2	0	1	50	2	0	14	17	51	9	2	4	0	2	1	0	10	6	4	3	2	6	3	0	2	1	0	16	0	0	0	1	14	0	2	2	3	5	0	2	3	10	1	1	0	16	0	0	0	2	0	0	6	0	1	0	9	1	6	9	2
ASV1077	3	0	10	11	0	13	18	2	4	5	45	4	8	18	4	6	0	5	2	0	0	0	1	0	5	0	2	15	23	2	6	3	3	15	0	0	0	0	0	4	22	8	3	7	9	7	2	2	1	4	4	5	4	5	11	11	3	8	11	12	13	3	19	4	5	1	0	5	3	14	5	8	5	6	5	0	3	1	7	17	5	2	2	2	4	9	4	1	2	4	9	0	5	1	11	0	1	0	3	3	8	8	12	7	1	11	2	6	13	6	2	4	6	1	16	10	6	2	2	1	7	1	0	5	4	5	3	3	6	3	4	1	3	11	5	3	13	2	0	2	2	30	7	10	6	16	8	6	10	15	5	8	0	4	4	1	8	3	0	9	5	3	4	4	8	2	6	0	5	0	0	4	16	11	0	2	14	2	9	6	2	9	16	3	11	13	6	17	2	12	7	1	0	15	3	5	0	19	3	0	0	20	2	7	0	7	24	5	15	14	4	7	4	2	4	5	0	6	0	6	10	3	1	5	3	3	3	2	2	4	12	8	5	8	12	3	2	13	4	4	0	2	2	7	10	2	3	1	9	8	18	1	11	12	7	20	10	14	48	1	9	4	0	28	1	11	6	1	0	5	11	6	17	1	11	5	4	1	9	14	3	2	3	5	3	7	0	3	0	0	0	5	0	1	0	0	2	0	4	2	13	4	8	1	4	3	10	7	4	8	7	7	11	22	16	12	11	5	16	6	8	0	0	5	0	1	11	6	3	8	6	5	4	5	6	4	5	1	7	0	4	2	8	9	3	1	5
ASV1078	0	0	4	0	0	2	6	1	4	0	0	3	0	3	0	0	0	0	0	0	0	0	0	0	0	0	0	0	0	0	0	0	0	0	0	0	0	0	0	0	0	2	0	2	0	4	0	0	0	1	0	1	0	0	15	7	0	167	24	1	2	3	0	1	0	0	0	0	0	0	11	25	0	3	1	0	12	1	18	0	0	0	0	0	0	0	0	0	0	0	1	0	0	2	0	0	0	0	1	0	0	0	0	0	0	0	0	0	15	0	0	0	0	1	1	1	2	16	0	1	0	0	0	7	0	1	3	0	0	0	0	0	0	0	0	0	0	0	0	0	0	0	0	0	0	0	0	0	0	0	1	0	0	1	0	0	0	0	0	0	0	0	0	0	0	0	0	0	2	0	1	2	0	5	0	0	3	0	0	0	0	0	8	21	0	0	0	0	0	0	0	0	0	0	0	0	0	0	0	0	0	0	0	0	0	0	0	0	0	0	0	0	0	0	0	0	73	264	166	180	10	80	33	6	490	0	5	0	1	2	5	283	399	132	40	7	26	3	6	22	0	4	3	4	12	0	0	0	0	2	0	0	0	0	0	0	0	0	0	0	12	0	0	0	3	3	2	4	1	0	0	0	0	10	0	0	0	0	0	0	0	0	0	0	0	0	0	0	0	0	0	0	0	0	1	0	0	0	0	0	0	0	5	0	0	1	3	0	0	0	15	28	0	0	0	0	0	0	0	0	0	0	0	0	0	0	4	0	0	0	0	0	0	0	0	0	0	0	0	0	0	0	0	0	0	0	0
ASV1079	1	2	6	2	1	28	14	3	3	4	3	5	1	108	0	3	5	0	0	0	1	0	0	1	5	0	9	11	2	3	5	3	5	13	1	0	11	20	35	2	51	25	1	3	9	11	0	7	3	25	5	2	7	3	19	7	0	11	9	11	2	12	6	10	9	10	0	4	2	10	7	5	8	4	0	2	3	1	7	5	2	4	2	2	5	9	1	5	3	3	9	8	17	3	3	0	0	1	16	3	4	12	2	12	1	1	1	9	8	0	2	5	0	1	22	13	15	11	4	8	9	19	5	8	8	1	1	2	8	14	25	0	1	0	0	3	7	1	2	5	1	2	1	2	1	0	1	6	5	0	4	8	1	1	0	1	4	5	3	7	1	2	4	4	19	8	6	0	6	3	2	8	11	7	0	0	2	1	10	0	2	2	3	13	1	5	10	7	5	4	5	6	7	32	11	2	2	25	18	1	1	4	11	12	3	1	13	12	3	12	4	3	5	3	5	0	7	1	8	1	9	43	7	5	22	8	13	2	17	11	22	21	11	11	22	1	10	7	0	4	0	2	1	1	4	1	0	0	1	3	3	1	2	3	0	0	0	10	0	3	20	15	2	18	2	11	2	2	0	18	0	5	9	0	9	1	1	1	1	0	11	0	2	4	0	6	0	0	0	3	2	0	0	1	1	2	0	2	11	12	4	14	5	0	0	7	5	1	0	0	2	3	11	7	16	26	1	29	6	1	6	4	4	21	1	5	30	10	8	9	0	20	0	1	3	1	8	5	21	1	15	4	0	1	0	3	2
ASV1080	2	0	1	1	0	4	1	0	0	42	79	4	9	477	7	4	0	8	0	2	1	17	1	12	20	8	7	148	103	3	19	48	18	14	2	0	0	2	40	0	0	5	0	3	0	3	0	0	0	3	0	0	1	0	5	3	11	0	8	2	35	108	40	48	2	10	2	9	10	0	0	0	6	4	0	0	0	0	0	0	0	1	5	8	1	0	0	0	0	5	0	14	2	0	1	11	9	4	397	0	2	2	0	21	0	15	0	0	1	0	2	7	9	143	2	0	0	0	0	0	0	0	0	2	2	0	0	0	0	0	14	0	2	0	0	8	0	0	0	0	0	3	0	2	1	0	12	4	2	52	1	14	0	8	0	2	7	9	12	0	47	0	0	0	18	3	3	0	0	0	0	0	0	0	0	0	0	0	0	0	0	0	13	0	9	2	41	0	13	0	6	0	0	2	0	0	0	1	1	0	0	0	66	0	2	1	0	0	0	0	4	5	4	3	13	1	120	14	0	1	0	0	0	0	0	5	3	7	5	9	2	0	6	0	0	0	0	0	0	2	0	0	1	0	0	0	0	0	0	0	0	1	0	1	0	0	0	16	0	0	0	1	0	4	0	0	1	0	2	0	4	0	0	0	1	3	0	21	8	4	0	0	0	0	0	0	0	0	0	0	0	0	0	0	2	0	1	0	1	0	0	0	0	0	0	8	0	0	0	0	0	0	1	3	5	0	0	0	0	2	1	0	1	1	0	0	0	0	0	0	0	4	1	0	0	4	2	0	0	0	0	0	0	1	0	2	0
ASV1081	0	0	6	9	0	1	7	0	6	1	1	2	5	7	5	0	0	0	1	14	7	0	0	0	0	0	1	0	0	0	2	0	0	1	85	0	0	4	421	1	0	2	0	2	3	0	0	1	0	0	0	0	1	0	0	1	0	0	0	0	1	0	0	0	1	0	32	0	1	0	0	0	0	0	0	3	3	0	0	1	17	93	0	8	4	2	3	0	1	0	2	0	4	0	0	0	0	1	494	7	1	0	108	1	0	0	0	0	0	3	0	0	0	2	3	4	0	2	0	0	0	1	0	1	5	0	0	0	0	5	1	19	1	1	0	0	1	1	4	19	0	0	0	1	10	7	16	4	0	1	1	0	0	0	0	1	1	2	3	0	0	0	0	0	0	0	0	6	0	1	0	0	0	5	0	3	0	2	0	1	1	0	10	0	2	3	0	1	0	0	1	0	0	6	0	2	6	1	0	48	1	8	74	6	3	5	6	51	0	0	2	0	3	0	1	2	1	0	0	0	0	0	1	0	0	4	1	1	0	1	11	3	0	3	2	0	0	0	1	3	74	1	0	0	10	9	3	2	1	6	7	358	7	20	0	0	0	10	0	0	0	0	1	0	44	4	12	0	0	4	14	2	1	43	0	0	2	10	3	0	5	0	1	1	1	0	0	0	0	0	0	5	0	44	0	0	0	0	2	0	0	1	0	0	0	0	0	1	0	1	0	0	1	1	1	0	0	0	1	0	5	0	17	1	0	4	0	3	0	0	0	0	2	1	0	1	0	8	0	0	0	0	1	0	0	1	0
ASV1082	0	1	1	0	2	0	0	0	0	2	2	0	0	5	0	1	3	1	2	2	0	0	0	0	1	0	3	0	1	0	5	7	0	1	0	0	0	0	0	4	7	4	0	0	19	1	0	11	1	0	6	4	8	1	1	10	0	3	1	4	2	0	0	0	0	0	0	0	0	0	4	4	8	2	0	0	0	0	0	0	0	0	1	0	0	0	0	0	0	0	0	27	9	1	0	0	0	0	0	0	0	0	0	8	1	0	0	3	0	2	0	2	1	2	7	2	7	75	1	1	1	1	0	7	3	2	0	7	0	0	6	0	0	0	0	0	0	0	0	0	0	0	1	0	1	0	0	1	0	0	11	0	0	0	0	4	1	2	3	0	1	2	1	3	1	18	10	0	2	4	0	5	0	5	8	0	2	1	1	5	1	0	10	0	1	5	0	3	1	0	4	28	1	0	72	7	0	1	9	0	1	0	4	4	5	1	2	1	0	0	0	0	0	1	0	0	0	0	0	0	0	0	1	0	2	3	0	1	12	0	1	117	2	2	5	0	0	0	2	0	2	0	0	0	0	0	0	0	0	0	27	9	0	0	6	3	7	0	6	3	76	19	4	67	0	20	3	16	2	4	52	7	31	1	7	4	4	10	19	0	0	0	2	16	7	86	0	3	2	1	12	0	5	1	4	50	4	1	11	0	0	0	2	0	0	29	11	1	0	2	0	0	0	0	0	0	0	0	0	0	0	0	0	21	1	0	0	6	1	30	0	13	4	1	0	0	0	0	3	0	0	0	1	0	0	0	1
ASV1083	0	0	1	3	0	1	4	0	0	2	2	1	0	0	0	0	17	14	1	0	1	0	0	1	5	0	2	6	22	0	0	0	0	20	0	0	7	0	26	0	13	1	4	0	17	0	3	10	20	0	44	5	6	15	3	4	3	2	22	2	8	132	3	11	6	1	0	1	17	0	5	1	14	35	6	0	0	0	1	0	0	5	0	0	0	4	1	0	0	0	1	2	0	1	1	76	0	0	73	3	6	10	3	3	0	3	1	2	0	0	0	2	2	1	3	128	0	12	8	7	2	19	2	6	24	2	1	7	0	3	8	0	1	18	0	0	0	3	6	12	24	4	0	0	1	0	2	3	0	0	1	2	1	3	1	10	15	0	7	2	1	1	0	1	1	4	0	0	5	6	1	3	0	5	5	1	5	0	27	7	1	60	1	28	0	0	0	1	4	0	0	2	54	10	8	10	2	8	3	0	2	10	21	12	11	3	2	0	10	8	2	5	6	1	12	7	10	10	31	61	2	5	2	0	1	7	0	1	3	0	8	7	3	2	2	0	0	1	19	2	1	2	0	1	3	21	5	4	0	1	5	0	1	1	4	19	4	9	30	17	52	4	6	14	0	7	28	2	10	10	29	0	8	10	14	7	3	3	1	0	2	0	1	0	0	3	1	4	8	13	2	2	1	4	2	8	0	5	1	0	127	133	0	8	1	128	15	7	0	2	7	1	0	0	1	5	0	5	10	4	0	0	0	7	6	4	5	8	7	1	2	13	10	0	10	4	12	3	3	1	2	3	3	4	3	0	1
ASV1085	0	0	0	0	0	0	0	0	0	9	12	32	5	20	0	0	0	0	0	1	0	0	0	0	0	0	0	0	0	0	1	0	0	0	0	0	0	0	0	100	8	53	55	60	0	18	29	1	0	27	39	8	19	8	0	2	0	0	0	56	10	57	5	4	0	6	0	27	11	0	0	0	0	0	0	0	0	0	0	0	0	0	0	0	2	8	2	3	0	0	0	0	0	0	0	0	0	0	0	0	0	0	0	0	0	0	0	0	0	1	0	1	0	0	28	0	0	0	0	0	0	1	0	2	5	2	27	5	28	8	93	1	41	0	0	0	0	0	0	1	0	266	0	16	4	3	0	1	0	7	75	42	0	0	5	0	10	6	0	0	16	3	0	2	85	24	55	0	0	0	0	0	0	0	3	0	0	0	0	0	2	0	143	0	4	53	26	0	4	14	9	0	0	0	0	0	0	0	0	0	0	0	0	1	0	0	0	0	0	0	0	0	0	0	0	0	0	57	9	50	5	8	19	37	30	0	0	0	0	0	0	0	0	0	1	0	1	0	0	0	0	0	0	0	1	0	1	0	15	6	0	0	0	0	0	0	0	0	0	0	0	0	0	0	0	0	0	9	0	0	0	0	0	0	1	0	0	0	0	0	0	0	0	0	0	0	0	0	0	0	0	0	0	0	0	0	0	0	0	4	1	20	0	33	6	0	0	0	0	0	0	0	0	0	0	0	0	0	0	0	0	0	4	4	8	8	32	0	0	2	5	2	0	0	5	18	4	0	48	0	0	0	7	4	2	10	3
ASV1087	1	0	3	1	1	6	7	0	1	6	23	5	2	0	1	0	1	9	0	0	0	0	3	1	0	1	3	4	0	0	2	5	2	1	40	0	349	0	33	2	81	9	13	4	14	0	3	2	7	1	18	5	6	0	0	4	0	0	8	3	2	10	0	1	3	0	1	2	9	1	1	3	12	0	16	66	16	0	5	1	2	0	1	1	6	1	1	1	0	3	3	0	2	0	18	0	1	2	135	4	9	16	0	0	0	0	0	0	1	0	0	8	3	0	3	2	10	27	13	143	20	12	26	109	12	21	0	7	1	3	0	0	2	0	0	2	0	0	0	2	1	1	0	1	1	0	1	2	0	3	0	0	0	0	0	12	28	3	3	2	4	0	1	5	21	0	10	0	3	10	0	3	2	7	1	2	8	1	22	39	3	14	1	0	1	0	0	1	5	3	3	0	7	14	6	0	0	2	49	0	0	1	0	2	0	0	5	0	4	2	1	12	0	1	28	0	0	0	1	4	0	26	1	4	5	0	0	15	7	0	31	5	4	6	3	2	0	0	12	0	0	1	1	0	0	2	11	5	0	3	2	0	0	1	0	0	0	4	0	4	2	8	3	2	1	0	0	0	0	0	0	0	0	0	0	0	0	0	7	0	2	0	0	0	0	2	1	1	0	1	0	0	1	0	4	0	0	0	194	4	10	88	76	0	1	2	1	0	0	4	14	3	0	0	1	0	0	4	14	0	2	2	0	9	0	0	0	49	8	2	3	5	2	0	2	0	0	0	4	1	1	0	71	3	2	20	0
ASV1088	15	0	27	24	1	10	2	6	4	10	23	1	1	10	0	0	0	0	0	0	1	1	2	6	1	1	2	1	29	5	3	6	3	6	0	1	0	0	2	19	58	5	16	10	2	10	0	0	3	16	11	1	12	3	10	6	3	4	4	14	0	8	10	4	2	1	0	6	0	3	4	34	5	5	2	1	2	3	3	0	0	0	0	0	2	6	0	2	0	1	3	1	2	1	14	0	0	0	0	7	7	1	10	5	1	9	1	1	37	11	0	4	12	16	38	33	4	3	0	2	3	2	7	3	2	15	4	3	4	0	0	1	2	0	4	13	2	0	0	2	0	0	1	1	2	1	1	2	1	3	5	20	12	12	3	20	8	13	2	5	4	5	8	14	6	9	56	0	8	1	0	4	17	19	5	3	7	4	13	5	7	4	54	12	1	12	7	10	6	11	10	15	21	41	27	26	11	1	4	4	4	5	22	7	6	11	48	2	10	15	16	5	9	9	10	13	0	1	21	9	6	6	2	0	14	6	7	6	5	7	13	6	2	19	27	4	2	21	4	1	0	7	2	5	6	0	1	1	0	0	4	0	9	5	0	2	0	20	0	5	7	4	1	19	3	35	14	26	8	10	13	14	43	10	7	6	5	1	8	0	3	0	0	16	13	4	15	40	0	9	2	0	3	0	4	4	5	0	6	11	5	7	6	2	1	9	1	12	1	1	6	4	0	82	12	15	0	10	5	2	2	3	3	4	0	2	6	4	1	6	7	11	3	2	4	4	16	4	8	14	23	11	8	5	6	3	3
ASV1089	0	0	0	0	17	17	0	0	0	0	0	0	1	0	0	0	0	0	0	0	0	0	0	0	0	0	0	0	0	0	0	0	1	0	0	0	0	0	0	0	0	0	0	0	0	0	0	0	0	0	0	0	0	0	0	0	0	0	0	0	1	0	0	0	18	0	0	0	1	0	0	0	0	0	41	56	3	0	14	0	0	0	0	0	37	271	51	91	104	0	0	0	0	0	0	1	0	0	0	0	0	0	0	0	0	0	2	0	5	61	22	1	1	1	2	0	0	0	0	0	0	0	0	0	0	0	0	0	1	0	0	0	0	0	0	1	0	0	0	0	0	0	0	0	0	0	0	0	0	0	0	0	0	0	0	0	0	0	0	0	0	0	0	0	0	0	0	0	0	0	0	0	0	0	0	0	0	0	1	0	0	0	0	0	0	0	0	38	0	3	3	0	0	0	0	1	0	0	0	0	0	0	0	0	0	0	0	0	0	0	0	0	0	0	0	0	0	0	0	0	0	0	0	0	0	0	0	0	0	0	0	0	0	0	0	0	0	0	0	0	0	0	0	0	0	0	0	0	34	0	9	0	50	29	0	0	0	0	0	0	0	0	0	0	0	0	0	0	0	0	0	0	0	0	0	0	0	0	0	0	1	0	0	27	144	3	29	109	0	0	53	115	0	0	0	0	0	0	0	0	0	0	1	0	0	0	0	0	0	0	0	0	0	0	0	0	0	0	0	0	0	0	0	0	0	0	0	0	0	0	0	0	0	0	0	0	0	0	0	0	0	0	0	0	0	0	0
ASV1090	21	18	9	0	10	29	33	20	19	0	40	6	12	1	0	2	3	0	0	0	0	17	6	9	0	0	0	0	0	2	11	22	0	10	0	0	0	0	0	1	0	9	5	12	10	88	0	0	0	14	6	7	4	18	0	0	0	0	0	0	0	0	0	0	1	1	1	3	13	2	8	49	26	2	6	1	12	14	16	0	0	0	7	3	0	14	4	1	2	8	5	23	0	8	0	44	6	13	0	1	28	3	2	0	1	12	13	18	1	0	0	0	0	5	53	0	0	0	4	0	0	0	8	4	1	4	0	0	14	0	5	0	0	0	7	2	0	2	21	0	0	1	66	0	0	0	0	1	0	0	11	18	2	0	4	1	11	0	0	3	2	5	14	8	3	0	1	0	8	9	2	17	64	0	4	0	15	5	16	93	21	8	3	10	0	6	1	0	0	0	0	0	0	1	0	0	15	0	0	0	9	0	0	8	8	0	0	0	0	4	0	0	7	0	6	1	20	0	0	0	2	1	0	0	0	0	8	7	14	0	4	3	0	0	0	0	0	1	1	0	0	0	0	104	1	0	7	0	4	0	1	0	2	0	0	0	7	0	66	0	0	0	0	0	0	0	5	21	4	0	0	0	0	1	7	0	0	0	0	0	6	0	0	0	15	12	2	50	3	0	0	0	4	0	0	0	0	0	19	0	0	6	4	4	9	1	4	0	2	19	1	33	0	0	2	0	0	0	0	1	0	5	1	5	21	4	61	0	1	9	13	8	1	1	11	4	13	2	5	0	7	18	0	18	0	14	3
ASV1091	3	0	0	0	0	2	12	8	1	5	16	5	30	0	0	0	1	0	0	0	0	7	1	1	0	5	8	0	0	2	5	3	21	1	0	0	0	0	0	2	29	0	0	5	0	0	4	0	0	9	8	0	3	5	0	1	0	0	0	9	26	7	7	13	13	0	0	1	0	0	0	31	0	0	0	0	0	0	0	0	0	0	0	0	11	13	2	0	0	7	1	0	0	0	0	0	0	1	1	2	3	4	25	5	0	0	2	0	2	3	1	77	18	24	217	44	0	3	0	6	5	2	0	1	3	5	0	11	0	2	0	0	0	0	0	0	0	0	0	0	0	5	0	0	14	0	6	9	0	1	0	0	0	0	0	15	8	0	0	0	0	1	0	0	12	2	0	1	0	0	0	0	0	0	0	17	0	15	8	11	9	14	10	2	1	5	0	0	0	0	0	0	0	29	1	0	0	55	5	6	13	0	0	0	2	0	76	2	83	153	13	0	5	4	0	3	12	0	0	0	12	0	7	0	0	1	0	0	0	3	21	9	8	22	2	0	0	0	0	0	0	0	0	2	14	1	4	0	0	15	0	0	27	8	0	0	0	0	0	0	0	0	0	0	1	118	2	4	1	0	45	39	0	5	5	2	23	26	27	0	0	1	1	10	22	5	8	29	0	0	0	0	0	10	3	20	5	23	18	4	1	0	2	1	18	38	100	0	3	0	3	3	6	12	7	0	0	27	20	0	1	8	0	6	0	3	8	7	2	0	0	4	27	0	2	2	21	0	0	0	0	0	0	6	0	1	0
ASV1092	0	0	0	0	0	3	4	0	1	1	0	0	1	8	0	0	0	2	0	5	13	0	0	0	0	0	0	0	2	0	2	0	0	0	8	0	0	0	5	0	2	0	0	0	3	0	0	0	0	1	0	0	0	0	2	1	0	3	5	0	0	3	3	0	1	3	6	0	3	11	17	0	8	0	0	23	2	0	1	0	25	1086	0	4	1	2	1	0	11	0	0	2	0	0	0	1	2	2	9	6	0	0	39	0	3	1	0	0	2	0	0	0	1	0	0	3	0	0	0	0	0	0	0	0	1	0	1	0	4	2	1	3	1	6	0	0	0	0	3	31	0	0	0	0	8	22	3	0	2	0	0	3	0	0	0	1	0	0	0	0	1	1	0	0	0	0	0	1	0	3	0	0	0	1	0	0	1	0	0	0	0	0	4	0	0	7	0	0	0	0	0	0	2	1	0	0	1	1	1	11	0	10	24	0	0	4	0	21	0	4	0	0	3	0	0	0	0	0	0	0	0	0	0	0	0	0	0	1	0	2	0	0	1	1	0	2	0	0	1	1	42	0	0	1	7	5	0	3	1	1	12	198	5	37	1	0	1	0	1	0	0	0	0	0	25	2	3	0	1	2	17	3	0	67	1	1	0	3	1	0	5	3	0	0	1	0	0	0	0	0	0	17	0	22	0	0	0	0	0	0	0	2	1	0	3	0	1	0	0	0	1	0	3	3	0	5	0	2	0	2	0	0	14	0	0	6	0	0	0	0	0	0	5	0	0	0	0	1	0	0	0	0	0	0	0	0	0
ASV1093	9	0	7	7	3	2	16	1	5	7	11	0	0	5	3	2	3	10	1	0	0	0	4	4	10	1	3	9	8	4	2	3	1	8	7	0	27	15	18	4	42	11	4	19	4	8	0	9	5	9	8	0	6	2	45	9	7	8	4	18	6	7	2	4	5	8	0	7	1	23	14	34	19	31	7	17	10	0	4	4	0	3	3	5	10	11	2	0	0	8	25	21	8	6	13	2	1	6	111	8	10	4	7	17	0	3	4	6	1	1	9	6	12	3	5	18	17	7	0	10	2	7	1	9	7	1	3	17	3	6	17	1	3	4	1	2	10	3	6	26	21	2	1	0	0	2	0	0	1	0	11	8	4	9	0	2	11	4	3	9	3	5	1	0	3	10	16	0	2	1	2	5	29	11	4	3	13	1	12	0	3	3	4	2	7	3	5	6	2	4	5	8	20	12	10	6	3	4	1	1	1	2	6	4	8	1	30	1	3	4	3	7	6	1	7	0	10	0	44	28	5	8	10	0	17	8	9	9	3	1	12	6	6	4	7	6	0	23	28	11	1	5	4	1	1	4	1	0	1	1	7	5	11	0	1	4	0	5	6	1	14	8	1	5	1	17	10	4	2	7	3	5	31	5	11	3	8	5	13	4	2	0	3	13	8	4	1	15	1	1	5	2	2	10	17	11	3	22	10	2	4	21	3	7	4	3	2	15	5	1	17	5	0	0	4	3	1	2	3	0	1	1	2	7	4	5	31	12	4	5	3	5	0	6	4	1	10	0	5	10	5	7	4	6	4	14	4
ASV1094	0	1	0	0	11	0	0	0	0	14	33	0	0	0	0	0	0	0	0	0	0	0	7	0	0	0	1	0	0	30	5	0	9	40	0	0	0	0	0	19	31	6	0	4	0	0	15	0	0	0	17	3	11	6	0	0	0	0	0	304	25	11	4	15	3	4	0	0	0	0	0	0	6	39	37	0	0	0	0	0	0	0	0	0	0	51	1	1	0	0	0	0	2	0	0	0	0	57	0	3	10	55	0	12	0	0	0	0	4	0	0	0	1	0	1	0	0	0	0	0	0	29	4	0	0	8	0	0	7	2	27	5	11	0	0	0	0	0	0	0	0	0	0	0	0	0	0	0	0	5	13	0	0	13	0	0	1	39	2	3	4	9	0	11	16	18	0	0	0	0	6	6	0	0	0	0	0	12	67	157	127	0	27	0	1	2	14	0	0	0	0	0	0	0	0	0	0	0	0	0	0	22	0	0	0	4	0	4	3	1	4	0	1	12	66	10	6	0	1	0	2	0	0	0	0	0	0	0	0	0	0	35	0	0	4	1	0	10	0	0	0	0	0	0	0	39	32	0	31	8	38	0	6	8	0	0	0	0	0	0	0	67	0	47	0	0	0	0	1	120	0	26	24	0	0	0	0	0	0	0	0	0	0	0	0	0	23	52	0	0	0	0	0	0	6	0	0	0	0	0	0	0	0	1	0	0	0	0	0	0	0	0	0	0	0	0	0	0	0	0	0	0	0	0	2	0	1	0	0	0	0	0	0	0	0	0	0	0	0	0	28	4	0	0	0	0	0
ASV1096	0	0	8	0	1	0	67	0	1	33	61	0	1	0	23	13	12	18	8	2	0	12	3	5	2	0	2	0	8	6	3	3	2	29	0	0	0	0	0	5	0	9	8	35	6	19	0	11	1	4	10	6	13	0	0	0	0	1	5	0	1	0	1	0	2	15	0	1	3	3	0	39	0	6	11	2	12	6	2	0	1	0	0	19	4	26	18	6	0	8	15	0	0	0	0	1	0	0	0	0	6	0	0	0	2	0	3	0	9	2	1	0	4	1	93	63	2	0	8	2	0	4	3	6	0	11	0	3	0	0	13	2	1	0	0	0	0	0	0	0	0	8	0	7	0	3	9	6	3	0	5	5	2	2	5	7	1	1	2	28	15	5	27	5	7	0	0	0	0	0	0	0	33	13	2	0	13	7	8	1	4	12	4	5	5	4	4	6	1	7	7	0	9	3	0	0	0	3	4	0	0	1	1	9	10	0	32	1	2	0	0	2	4	6	0	32	11	6	2	41	2	0	0	0	0	16	6	3	24	0	23	12	0	1	25	0	3	8	8	14	1	2	0	32	15	9	5	3	5	2	19	0	2	1	17	2	1	1	0	0	3	0	4	25	0	10	0	9	0	3	6	7	0	0	12	13	1	8	69	0	15	0	4	4	36	0	12	0	3	0	0	4	7	0	0	2	3	9	2	3	1	2	1	4	1	14	7	17	3	1	2	5	0	0	64	5	5	1	23	0	1	3	36	4	4	1	3	5	1	2	9	9	4	37	8	4	31	2	3	6	20	10	8	13	3	2	14
ASV1097	0	0	0	0	0	0	0	0	0	0	0	0	0	0	0	0	0	0	0	0	0	0	0	0	0	0	0	0	0	0	0	0	0	0	0	0	0	0	0	0	0	0	0	0	0	0	0	0	0	0	0	0	0	0	0	0	0	0	0	0	0	0	0	0	0	0	0	0	0	0	0	0	0	0	0	0	0	0	0	0	0	0	0	0	0	0	0	0	0	0	0	0	0	0	0	0	0	0	0	0	0	0	0	0	0	0	0	0	0	0	0	0	0	0	0	0	0	0	0	0	0	0	0	0	0	0	0	0	0	0	0	0	0	0	0	0	0	0	0	0	0	0	0	0	0	0	0	0	0	0	0	0	1	0	0	5	21	39	11	0	0	0	0	0	0	0	0	0	0	0	0	0	0	0	0	0	0	0	0	0	0	0	0	0	0	0	0	0	0	0	0	0	0	0	0	0	0	0	0	0	0	0	0	0	0	0	1	0	0	0	0	5	11	29	34	6	0	0	0	0	0	0	0	0	0	0	0	0	0	0	0	0	0	1	0	0	0	0	0	0	0	0	0	0	0	0	0	0	0	0	0	0	0	0	0	0	0	0	0	0	0	0	0	0	1	0	0	0	0	0	0	0	0	2	0	0	0	0	0	0	0	0	0	0	0	0	0	0	0	0	0	0	0	0	1	0	0	0	0	0	0	0	0	0	0	0	0	0	0	0	0	0	0	0	0	0	0	0	0	2	0	0	0	0	0	0	0	0	0	0	0	0	0	0	1	0	0	0	0	0	0	0	0	0	0	0	0
ASV1098	0	0	0	0	0	1	2	1	0	0	5	1	0	1	0	0	0	0	0	0	0	0	1	0	0	0	21	0	0	14	3	4	25	62	0	0	0	0	0	84	90	84	22	23	0	0	1	0	0	24	102	9	59	30	0	0	0	0	0	1	0	0	0	0	6	2	0	0	0	0	0	0	0	0	0	0	0	0	0	0	0	2	0	0	1	7	0	1	0	1	1	0	0	0	0	0	1	1	2	0	0	1	0	0	0	0	5	0	0	0	0	1	96	1	0	11	0	0	0	5	48	45	110	63	21	2	1	15	0	0	0	0	0	0	1	0	0	1	0	1	0	0	0	0	0	0	1	0	13	33	0	0	0	0	0	8	1	77	0	0	0	1	0	0	0	0	0	0	0	0	0	0	0	0	10	1	15	23	133	31	12	5	2	0	0	0	0	0	4	0	0	0	0	2	0	0	0	0	0	0	0	0	0	0	0	1	1	0	0	0	0	2	2	4	47	0	0	0	0	0	0	0	1	0	0	0	0	0	1	0	0	0	0	0	0	0	0	1	0	0	1	25	1	1	2	1	0	0	0	0	0	0	0	0	3	0	0	0	0	1	1	25	0	11	0	0	2	0	1	0	0	27	2	0	0	0	4	2	1	0	0	0	0	0	0	0	0	0	0	0	0	0	0	0	0	0	1	0	0	28	0	0	58	15	5	1	0	54	6	0	153	34	0	69	0	0	0	0	0	1	0	0	0	0	12	0	0	25	20	14	16	0	1	0	0	0	0	0	0	4	0	0	25	1	11	34	21
ASV1099	7	0	8	2	18	0	5	5	13	0	18	23	30	0	3	0	41	1	17	0	0	0	0	4	3	10	7	5	1	10	2	2	9	33	0	0	35	0	1	0	19	2	19	1	0	11	2	4	0	6	6	1	4	11	24	0	0	5	0	3	1	21	5	21	4	0	3	3	1	1	0	9	19	5	2	2	4	0	20	0	0	0	2	0	0	2	3	3	0	7	0	19	0	0	4	4	5	13	0	2	0	9	4	15	2	2	3	0	3	1	0	0	11	4	6	51	1	26	9	2	1	5	1	4	5	2	2	3	1	13	5	7	4	0	0	1	0	0	11	42	2	1	0	7	0	1	0	0	1	0	6	2	3	2	0	2	0	17	12	3	0	8	4	3	8	1	1	0	0	0	0	0	41	87	4	0	23	3	3	6	48	3	1	9	0	0	9	0	1	1	1	13	9	9	18	5	1	5	6	2	7	5	0	1	0	1	3	0	5	4	3	0	1	1	9	1	2	5	7	42	22	3	4	1	7	7	0	10	8	4	11	34	3	2	10	2	4	3	0	1	1	2	3	7	4	1	14	5	1	1	10	4	9	6	1	2	5	5	6	1	3	1	4	5	0	9	6	11	0	2	12	10	14	4	6	0	4	0	1	7	1	0	1	33	0	5	0	0	2	6	0	0	4	10	5	10	0	0	2	0	4	0	1	1	2	0	0	54	0	1	6	2	0	0	13	0	0	2	13	1	2	0	0	31	0	0	2	1	0	0	1	2	0	13	18	0	5	3	27	1	4	0	2	1	0	3	0
