## Supplementary Data for "Pre-challenge gut microbial signature predicts RhCMV/SIV vaccine efficacy in rhesus macaques" (part 3 of 3)

### Sheet: counts_raw (continued)
ASV	O1_PID140	O1_PID28	O1_PID56	O1_PID84	O1_Wk0	O1_Wk3	O1_Wk6	O1_Wk88	O1_Wk9	O10_Wk0	O10_Wk3	O10_Wk6	O10_Wk88	O10_Wk9	O11_PID140	O11_PID252	O11_PID28	O11_PID56	O11_PID84	O11_Wk0	O11_Wk3	O11_Wk6	O11_Wk88	O11_Wk9	O12_PID140	O12_PID252	O12_PID28	O12_PID56	O12_PID84	O12_Wk0	O12_Wk3	O12_Wk6	O12_Wk88	O12_Wk9	O13_Wk0	O13_Wk3	O13_Wk6	O13_Wk88	O13_Wk9	O14_Wk0	O14_Wk3	O14_Wk6	O14_Wk88	O14_Wk9	O15_PID140	O15_PID252	O15_PID28	O15_PID56	O15_PID84	O15_Wk0	O15_Wk3	O15_Wk6	O15_Wk88	O15_Wk9	O2_PID140	O2_PID252	O2_PID28	O2_PID56	O2_PID84	O2_Wk0	O2_Wk3	O2_Wk6	O2_Wk88	O2_Wk9	O3_Wk0	O3_Wk3	O3_Wk6	O3_Wk88	O3_Wk9	O4_PID140	O4_PID252	O4_PID28	O4_PID56	O4_PID84	O4_Wk0	O4_Wk3	O4_Wk6	O4_Wk88	O4_Wk9	O5_PID140	O5_PID252	O5_PID28	O5_PID56	O5_PID84	O5_Wk0	O5_Wk3	O5_Wk6	O5_Wk88	O5_Wk9	O6_PID140	O6_PID252	O6_PID28	O6_PID56	O6_PID84	O6_Wk0	O6_Wk3	O6_Wk6	O6_Wk88	O6_Wk9	O7_Wk0	O7_Wk3	O7_Wk6	O7_Wk88	O7_Wk9	O8_PID140	O8_PID252	O8_PID28	O8_PID56	O8_PID84	O8_Wk0	O8_Wk3	O8_Wk6	O8_Wk88	O8_Wk9	O9_PID140	O9_PID28	O9_PID56	O9_PID84	O9_Wk0	O9_Wk3	O9_Wk6	O9_Wk88	O9_Wk9	S1_Wk0	S1_Wk3	S1_Wk6	S1_Wk88	S1_Wk9	S10_Wk0	S10_Wk3	S10_Wk6	S10_Wk88	S10_Wk9	S11_PID140	S11_PID28	S11_PID56	S11_PID84	S11_Wk0	S11_Wk3	S11_Wk6	S11_Wk9	S12_PID140	S12_PID252	S12_PID28	S12_PID56	S12_PID84	S12_Wk0	S12_Wk3	S12_Wk6	S12_Wk9	S13_PID140	S13_PID252	S13_PID28	S13_PID56	S13_PID84	S13_Wk0	S13_Wk3	S13_Wk6	S13_Wk9	S14_Wk0	S14_Wk3	S14_Wk6	S14_Wk9	S15_Wk0	S15_Wk3	S15_Wk6	S15_Wk9	S2_Wk0	S2_Wk3	S2_Wk6	S2_Wk88	S2_Wk9	S3_PID140	S3_PID252	S3_PID28	S3_PID56	S3_PID84	S3_Wk0	S3_Wk3	S3_Wk6	S3_Wk88	S3_Wk9	S4_PID140	S4_PID252	S4_PID28	S4_PID56	S4_PID84	S4_Wk0	S4_Wk6	S4_Wk88	S4_Wk9	S5_PID140	S5_PID252	S5_PID28	S5_PID56	S5_PID84	S5_Wk0	S5_Wk3	S5_Wk6	S5_Wk88	S5_Wk9	S6_PID140	S6_PID252	S6_PID28	S6_PID56	S6_PID84	S6_Wk0	S6_Wk3	S6_Wk6	S6_Wk88	S6_Wk9	S7_Wk0	S7_Wk3	S7_Wk6	S7_Wk88	S7_Wk9	S8_PID140	S8_PID28	S8_PID56	S8_PID84	S8_Wk0	S8_Wk3	S8_Wk6	S8_Wk88	S8_Wk9	S9_PID140	S9_PID252	S9_PID28	S9_PID56	S9_PID84	S9_Wk0	S9_Wk3	S9_Wk6	S9_Wk88	S9_Wk9	X1_PID140	X1_PID252	X1_PID28	X1_PID56	X1_PID84	X1_Wk0	X1_Wk3	X1_Wk6	X1_Wk88	X1_Wk9	X10_Wk0	X10_Wk3	X10_Wk6	X10_Wk88	X10_Wk9	X11_Wk3	X11_Wk6	X11_Wk88	X11_Wk9	X12_Wk0	X12_Wk3	X12_Wk6	X12_Wk88	X12_Wk9	X13_Wk0	X13_Wk3	X13_Wk6	X13_Wk88	X13_Wk9	X14_Wk0	X14_Wk3	X14_Wk6	X14_Wk88	X14_Wk9	X15_PID140	X15_PID252	X15_PID28	X15_PID56	X15_PID84	X15_Wk0	X15_Wk3	X15_Wk6	X15_Wk88	X15_Wk9	X2_PID140	X2_PID28	X2_PID56	X2_PID84	X2_Wk0	X2_Wk3	X2_Wk6	X2_Wk88	X2_Wk9	X3_PID140	X3_PID252	X3_PID28	X3_PID56	X3_PID84	X3_Wk0	X3_Wk3	X3_Wk6	X3_Wk88	X3_Wk9	X4_PID140	X4_PID28	X4_PID56	X4_PID84	X4_Wk0	X4_Wk3	X4_Wk6	X4_Wk88	X4_Wk9	X5_Wk0	X5_Wk3	X5_Wk6	X5_Wk88	X5_Wk9	X6_PID140	X6_PID252	X6_PID28	X6_PID56	X6_PID84	X6_Wk0	X6_Wk3	X6_Wk6	X6_Wk88	X6_Wk9	X7_PID140	X7_PID252	X7_PID28	X7_PID56	X7_PID84	X7_Wk0	X7_Wk3	X7_Wk6	X7_Wk88	X7_Wk9	X8_Wk0	X8_Wk3	X8_Wk6	X8_Wk88	X8_Wk9	X9_PID140	X9_PID252	X9_PID28	X9_PID56	X9_PID84	X9_Wk0	X9_Wk3	X9_Wk6	X9_Wk88	X9_Wk9
ASV1100	0	0	0	0	0	0	2	0	2	0	0	0	0	0	0	5	0	0	0	3	0	0	0	0	1	3	6	2	22	0	2	0	0	0	1	0	0	0	0	0	0	0	0	0	3	0	0	0	4	0	0	0	0	0	53	14	0	3	12	0	0	0	0	3	77	76	0	0	0	51	3	0	0	51	0	2	3	0	0	1	8	0	0	0	8	16	0	4	6	7	50	0	0	0	1	0	0	0	0	0	0	0	0	0	2	0	0	3	0	1	4	13	0	0	9	0	0	0	0	0	0	5	0	0	0	0	0	0	0	0	0	0	0	0	0	0	0	0	0	0	0	0	0	3	0	0	8	2	0	0	11	11	15	0	63	4	1	16	2	13	10	38	8	1	38	12	0	0	0	0	0	0	0	0	0	0	2	69	7	0	37	20	4	1	0	9	0	4	0	0	0	0	0	224	0	0	0	0	3	0	0	0	0	0	0	0	201	0	0	0	0	0	7	3	27	2	0	0	0	0	0	0	0	0	0	0	0	0	0	0	0	0	0	0	0	0	0	0	0	0	0	0	0	0	0	0	3	0	6	45	43	1	29	0	0	0	0	0	0	0	0	0	0	1	0	0	0	0	0	0	0	0	0	0	2	3	22	0	0	0	8	0	3	0	61	0	0	0	0	0	0	1	0	0	0	4	6	0	37	0	5	0	18	4	17	0	0	0	0	0	0	0	0	0	0	0	0	0	0	0	0	0	0	7	0	0	0	0	0	0	0	0	10	9	65	5	0	1	34	0	0	0	2	15	4	1	0
ASV1101	0	0	0	0	0	0	0	0	0	0	21	18	16	326	0	0	0	0	0	0	0	0	0	0	0	0	0	0	0	0	0	0	0	0	0	0	0	0	0	0	0	0	0	0	0	0	0	0	0	0	0	0	0	0	0	0	0	0	0	0	0	0	0	0	15	45	2	23	3	0	0	0	23	0	0	0	0	0	0	0	0	0	0	0	0	0	0	0	0	42	444	0	0	33	0	0	0	8	1	1	45	0	16	14	0	0	0	0	0	0	0	0	0	0	60	0	0	0	0	0	0	0	0	0	0	0	0	0	0	0	0	0	0	0	0	0	0	0	0	0	0	0	0	2	1	0	2	59	26	8	0	5	8	3	0	58	256	26	2	0	1	0	0	3	167	14	76	0	0	0	0	0	0	0	0	0	0	0	0	0	0	0	0	0	0	0	0	0	0	0	0	0	0	0	0	0	0	0	0	0	0	0	0	0	0	0	0	0	0	0	0	0	2	1	7	0	5	0	0	0	16	247	17	44	102	0	0	0	0	0	0	0	0	0	0	0	0	0	0	0	0	0	0	0	0	0	0	0	0	0	0	0	0	0	0	0	0	0	0	0	0	0	0	0	0	0	0	0	0	0	0	0	0	0	0	0	0	0	0	0	0	0	0	0	0	0	0	0	0	0	0	0	0	0	0	0	0	0	0	0	0	0	0	0	0	0	0	0	0	0	0	0	0	0	0	0	0	0	0	0	0	0	0	0	0	0	0	0	0	0	17	14	0	0	0	0	0	0	0	4	0	1	0	2	3	14	15
ASV1102	1	0	1	6	3	1	0	1	1	4	5	1	2	37	10	28	3	5	1	0	0	3	0	5	1	3	3	25	4	0	8	4	2	14	5	0	7	7	53	1	13	1	0	1	4	1	0	0	0	1	0	0	6	0	11	1	0	9	0	7	5	3	3	7	3	31	0	2	2	2	1	3	5	8	1	0	1	0	1	0	0	0	1	0	2	0	1	0	1	2	1	13	15	0	8	8	3	2	35	3	2	5	5	20	0	1	1	1	4	0	0	0	1	1	3	7	1	2	0	1	1	2	0	2	0	1	0	1	4	0	10	0	0	5	1	6	1	2	4	1	1	21	3	7	0	2	3	7	1	10	1	0	2	0	2	0	5	1	2	1	6	0	0	4	6	0	10	0	2	0	0	0	7	9	1	0	6	1	3	1	7	10	0	2	1	1	0	0	0	1	0	2	0	13	3	6	0	9	0	0	1	0	3	3	2	1	6	0	5	6	1	0	2	1	3	5	7	12	13	10	5	9	3	27	14	0	0	1	1	0	8	17	7	5	2	0	3	1	0	0	0	1	0	2	0	1	3	0	0	0	1	0	0	2	0	4	1	1	35	1	2	1	1	10	1	13	6	1	2	3	0	3	13	6	4	3	0	0	0	2	0	1	1	4	5	1	8	7	1	0	1	0	0	2	1	0	0	4	3	1	0	5	1	0	0	4	0	2	0	0	0	1	0	1	1	1	1	1	1	3	3	0	0	1	0	1	3	1	1	1	0	1	3	1	3	8	3	0	0	1	5	0	0	1	0	0	3
ASV1103	0	0	0	0	0	0	0	0	0	0	0	0	0	2	0	0	0	0	0	0	0	0	0	0	0	0	0	0	0	0	0	0	0	0	2	0	0	0	0	0	0	0	0	0	0	0	0	1	0	0	0	0	0	0	0	0	0	0	0	0	0	0	0	0	0	0	0	0	0	0	0	0	0	0	0	0	0	0	0	0	0	0	0	0	0	0	0	0	0	0	0	0	0	0	0	0	0	0	0	0	0	0	0	0	0	0	0	0	0	0	0	0	0	0	0	0	0	0	0	0	0	0	0	0	0	0	0	0	0	0	0	0	0	0	0	0	0	0	0	0	0	0	0	0	0	0	0	0	0	0	0	0	0	0	0	0	0	0	0	0	0	0	0	0	0	0	0	0	0	0	0	0	0	0	0	0	0	0	1	0	1	1	0	0	0	0	0	0	0	0	0	0	0	1	0	0	0	0	0	0	0	0	0	0	0	0	0	0	0	0	0	0	0	0	1	0	0	0	0	0	0	0	0	0	0	0	0	0	0	0	0	0	0	0	0	0	0	0	0	0	1	0	0	0	0	2	1	3	3	3	0	0	0	0	0	0	0	0	0	0	0	0	0	0	0	0	0	0	0	0	0	0	0	0	0	0	0	0	0	0	0	0	0	0	0	0	1	0	0	0	0	0	0	0	0	0	0	0	0	0	0	0	0	0	0	0	0	0	0	0	0	0	0	0	0	0	0	0	0	0	0	0	0	0	0	0	0	0	0	0	0	0	0	0	0	0	1	0	0	0	0	0	1	0	0	0	0
ASV1104	7	1	0	0	1	4	35	3	5	12	17	2	1	1	3	0	8	8	2	0	1	5	1	3	36	3	0	0	20	3	5	10	4	1	0	1	0	0	1	5	50	19	1	10	3	1	0	4	5	2	5	1	11	0	16	5	1	1	5	7	20	10	20	17	5	5	0	0	0	9	4	3	1	6	2	1	1	1	0	2	3	1	6	2	4	12	5	2	2	0	6	0	6	0	0	0	0	0	0	1	1	3	0	7	1	1	1	3	2	0	0	2	3	1	1	30	24	0	2	10	5	13	4	2	7	2	0	2	7	4	1	5	0	0	2	1	8	2	4	0	0	0	2	0	0	0	0	0	0	0	10	6	2	18	0	0	0	14	6	6	0	6	11	2	13	9	10	0	3	1	0	1	1	4	7	4	4	6	21	8	1	1	26	1	1	6	1	4	6	1	0	18	1	8	13	8	7	4	1	1	1	2	2	6	3	7	8	0	10	2	0	3	2	3	31	6	0	0	3	5	2	5	4	3	2	3	2	2	17	25	36	58	15	10	28	9	8	3	23	0	0	4	2	2	8	7	6	0	18	10	7	0	6	2	0	0	0	4	1	3	1	11	1	14	1	51	28	4	0	0	3	1	0	6	0	7	4	0	2	0	1	0	6	20	0	12	0	0	18	60	52	8	15	11	110	61	13	8	67	2	6	16	5	9	2	10	8	34	0	1	2	6	0	0	3	0	1	1	5	9	8	0	8	11	6	7	6	2	15	4	3	11	0	0	4	1	0	8	4	3	2	0	5	0	1	10	2
ASV1105	0	0	1	0	1	0	41	3	33	19	20	0	0	0	21	21	0	0	23	1	2	0	0	0	12	15	6	93	130	2	0	0	3	0	0	0	0	0	0	5	0	0	0	0	0	2	0	0	0	0	0	0	0	0	1	0	1	0	0	19	5	0	0	0	10	51	0	0	1	0	1	5	0	2	6	0	7	0	1	2	0	0	0	0	0	4	12	5	2	2	2	0	0	0	0	0	6	0	0	0	0	0	0	0	0	1	0	7	0	1	4	1	4	0	38	0	0	0	0	0	3	2	1	211	0	0	26	3	19	4	0	0	0	0	0	0	0	1	1	0	0	0	0	0	1	1	0	0	0	0	0	0	0	0	0	15	0	1	0	0	1	6	0	1	0	0	43	0	0	0	0	0	6	6	0	0	46	31	38	1	10	2	127	1	0	0	8	9	0	0	0	0	0	18	0	0	0	1	0	0	0	3	0	0	8	27	5	0	1	0	0	14	0	31	0	0	0	1	0	1	8	6	0	0	0	0	0	3	3	0	14	4	0	0	0	1	0	0	0	0	0	0	0	0	0	0	7	0	0	0	0	0	4	10	0	0	0	0	1	1	0	0	0	0	0	0	0	0	0	0	38	0	0	0	0	1	1	0	0	0	0	0	0	0	1	0	2	4	79	12	20	6	1	0	4	1	2	0	0	0	0	1	0	0	0	0	0	0	13	4	26	0	0	45	0	0	1	0	0	0	0	0	0	1	2	10	0	5	33	2	2	1	0	0	0	0	4	5	5	0	1	0	2	0	1	0	0
ASV1106	3	0	0	3	3	4	11	2	2	2	12	0	1	9	0	2	3	0	1	0	0	0	2	2	2	3	0	3	6	1	2	0	0	6	0	0	15	3	19	4	43	11	8	0	10	0	0	0	1	3	3	3	0	1	2	0	1	20	4	13	7	30	0	3	0	0	0	7	8	10	0	2	4	6	8	5	9	0	4	1	0	7	0	3	0	0	1	1	1	0	29	18	5	3	0	9	0	5	103	2	1	14	19	8	10	0	1	2	3	4	1	13	3	0	3	2	4	1	1	3	0	2	0	9	0	13	1	11	5	0	1	2	0	0	0	1	0	5	4	8	23	0	10	28	14	1	6	6	0	6	0	19	1	0	5	4	11	4	1	0	0	1	0	1	3	3	3	0	0	0	0	0	2	4	2	2	4	3	18	4	10	1	46	5	12	21	18	11	9	13	12	0	0	4	1	0	0	0	0	3	4	3	20	0	1	2	0	0	1	7	3	4	5	5	3	5	3	9	0	0	2	2	7	0	7	19	6	23	8	0	6	9	8	26	9	5	3	3	3	0	0	11	0	6	2	1	3	4	3	0	8	2	4	5	13	5	7	0	8	1	8	12	0	48	1	35	11	0	6	0	13	16	1	8	9	4	3	0	1	0	9	3	0	18	3	3	3	8	0	7	1	12	34	0	11	25	2	16	0	2	2	6	8	7	9	5	5	9	6	3	4	3	4	3	0	0	0	0	1	10	0	0	2	3	0	0	0	4	3	8	2	6	1	3	4	1	4	4	10	4	8	8	4	4	11	3	2
ASV1108	0	1	0	7	20	19	1	6	6	0	6	0	0	0	12	15	9	0	7	0	0	0	6	1	11	0	8	0	0	2	0	17	10	3	0	0	0	0	0	11	2	16	0	20	24	161	0	0	30	4	18	0	0	0	1	3	1	0	0	0	5	2	2	6	1	0	0	0	0	4	10	0	10	72	0	0	8	1	9	1	7	0	0	0	1	11	8	3	0	1	6	0	0	0	0	0	0	0	0	0	8	0	0	0	0	10	1	0	2	0	0	0	1	0	82	67	0	0	1	2	13	4	11	0	2	2	2	15	0	0	1	2	1	0	0	0	0	0	0	0	0	9	0	1	0	0	0	0	0	0	0	0	2	0	0	15	0	11	1	4	2	22	8	0	9	1	12	0	0	0	0	0	0	0	1	9	0	17	0	14	0	3	7	0	19	7	0	0	0	0	0	0	1	66	0	0	0	0	0	0	2	0	0	0	16	8	49	4	19	0	0	12	0	3	29	9	0	0	1	0	1	0	0	0	0	3	0	0	3	7	28	29	0	23	7	0	0	5	0	0	0	0	2	0	19	0	11	3	11	2	14	5	0	10	0	0	0	0	0	0	2	2	1	14	14	163	30	5	20	0	1	0	0	47	7	12	7	3	0	0	17	0	0	2	0	0	7	3	1	2	7	0	0	0	0	1	31	20	5	0	6	27	0	2	3	36	5	0	0	0	0	3	2	14	4	56	0	4	48	6	58	1	31	2	0	4	1	2	0	0	3	5	6	0	2	23	68	0	12	4	3	28	19	0	2	0	0
ASV1109	0	0	2	1	5	2	0	5	3	5	32	15	3	1	5	1	1	2	1	0	0	4	1	2	1	13	10	17	1	4	3	11	9	25	0	1	1	2	0	3	38	6	33	21	6	0	10	1	0	5	7	30	15	20	33	5	1	2	2	0	0	0	0	0	40	63	2	16	7	11	21	0	0	0	7	0	0	0	0	5	0	7	1	1	6	16	4	5	12	20	128	0	4	3	0	0	0	6	53	1	3	1	2	5	0	2	6	8	3	5	18	8	38	3	42	12	9	11	2	53	8	18	3	2	1	0	0	0	0	14	5	7	0	0	1	1	0	0	0	2	3	3	6	23	1	0	0	4	14	11	0	0	0	0	0	0	0	6	14	8	22	9	3	6	8	5	17	0	9	7	0	21	0	4	1	0	3	0	0	0	4	0	1	0	0	3	0	0	0	0	0	0	0	0	0	2	1	0	2	0	0	0	3	0	0	0	0	0	0	0	8	0	0	0	10	0	0	10	0	0	0	3	3	2	7	0	11	0	0	0	0	8	4	10	4	0	0	0	1	0	0	0	0	0	4	17	89	18	288	27	0	0	0	0	0	0	0	0	0	0	15	10	0	5	0	40	11	18	11	0	5	5	1	0	4	5	8	4	16	0	1	0	0	1	1	3	0	0	0	3	0	1	0	0	0	2	0	3	0	2	0	0	10	1	8	1	31	22	4	7	29	23	0	0	0	2	0	4	3	0	0	0	0	18	4	1	1	19	12	10	13	10	11	0	0	5	7	2	8	0	0	2	3	5	0	0	2
ASV1110	0	0	13	1	4	24	9	3	5	1	7	0	2	0	20	0	7	9	22	0	0	0	3	5	1	0	0	1	24	3	3	2	5	0	1	0	0	0	0	0	1	1	0	1	4	0	6	3	1	0	4	1	12	5	14	1	4	1	2	7	6	1	3	23	16	17	9	3	9	1	4	2	2	5	0	1	0	8	0	13	8	51	8	19	14	21	5	6	16	1	4	0	1	6	1	0	4	5	1	4	1	2	7	0	21	7	8	6	17	4	5	5	6	5	31	9	0	0	0	0	0	0	0	0	0	0	2	0	4	0	3	6	10	5	7	5	6	1	7	4	5	36	43	47	3	15	8	7	7	10	17	22	26	24	49	5	2	2	9	1	0	3	0	1	1	0	0	0	2	0	2	9	2	0	0	5	2	0	0	0	1	1	8	2	24	14	1	8	3	0	17	0	1	19	1	1	3	2	9	3	3	10	2	4	1	1	4	1	0	0	6	1	4	2	5	7	3	6	11	12	5	0	2	10	0	19	2	4	5	1	5	3	0	2	0	14	10	3	14	3	3	1	2	7	1	0	1	0	1	0	8	9	3	15	9	7	14	29	50	3	3	2	4	6	7	10	0	1	0	1	1	3	3	7	0	0	4	0	8	15	4	2	19	2	5	1	2	4	0	0	6	20	5	1	6	4	10	4	2	8	9	10	0	0	1	1	3	0	2	0	2	4	2	0	6	4	11	5	11	6	12	3	5	3	1	0	0	0	1	0	5	1	9	0	4	18	5	2	1	3	4	2	3	7	0	2	2
ASV1111	2	2	3	1	1	3	84	6	9	9	9	0	10	93	1	0	0	0	0	0	0	7	0	10	3	5	1	2	1	0	4	15	14	16	0	0	51	8	2	4	18	2	75	10	57	20	2	6	4	1	7	6	20	4	16	3	0	8	0	2	2	13	0	3	2	2	0	7	0	8	45	0	2	5	10	9	21	1	21	1	0	2	1	2	1	13	0	3	1	3	19	17	4	0	0	4	14	3	73	1	4	4	0	3	2	0	0	2	1	0	3	5	2	3	17	13	16	20	1	25	6	12	3	2	6	4	0	3	1	0	0	0	3	4	5	5	1	4	8	2	3	1	0	2	0	0	0	0	0	0	18	4	2	9	1	3	9	5	8	1	5	12	5	30	17	9	23	0	18	8	2	11	6	26	1	1	4	0	16	20	5	1	1	2	2	0	1	0	5	2	0	5	1	9	10	4	0	1	2	0	1	0	1	6	0	0	2	0	3	4	0	6	1	2	8	3	1	6	30	3	13	5	1	3	1	0	9	4	1	0	3	10	0	11	1	0	3	5	3	0	0	0	2	0	2	0	4	0	3	0	0	0	0	2	0	1	0	0	0	0	9	8	0	3	1	1	8	0	1	0	10	2	37	5	1	0	2	1	2	0	0	1	1	8	2	2	0	0	0	26	2	0	1	4	40	12	1	1	8	2	3	10	3	1	1	2	5	0	0	0	0	0	0	0	2	2	0	0	3	0	1	1	3	26	1	0	33	6	2	2	6	34	0	0	0	1	8	0	6	3	0	0	9	9	9	4	1
ASV1112	0	0	0	0	2	7	0	1	0	0	2	2	18	0	44	10	2	3	0	3	2	1	35	3	11	1	3	0	0	4	7	10	7	2	0	0	0	0	0	6	0	16	0	6	1	0	0	0	0	5	0	2	0	0	0	3	3	0	10	13	2	0	8	5	0	0	0	7	2	0	7	6	0	4	1	0	15	0	1	0	0	22	9	3	0	3	3	0	3	4	30	0	0	19	1	0	1	2	13	0	0	0	30	0	9	2	8	4	37	2	3	4	3	28	8	49	0	0	0	0	0	0	1	3	16	16	0	9	22	2	0	31	1	0	0	1	0	6	0	0	0	1	0	0	0	1	1	0	0	0	1	77	2	14	0	9	1	0	0	1	1	0	0	0	2	0	0	0	0	0	0	0	0	112	2	4	10	0	7	9	26	9	0	0	0	1	0	15	0	0	0	0	10	10	1	0	1	0	2	0	0	4	0	1	4	13	23	1	16	0	0	4	2	4	0	31	0	1	0	1	0	0	0	1	0	0	1	4	0	0	18	0	0	3	0	5	3	32	49	22	1	12	7	16	8	20	14	6	1	0	14	0	14	3	4	2	1	0	0	0	4	0	0	14	1	12	0	52	1	2	0	3	0	6	11	3	17	5	15	0	0	0	0	10	2	0	0	0	0	0	2	2	0	0	0	1	1	20	0	38	4	11	1	0	18	16	9	25	6	0	0	0	0	0	16	27	5	7	26	8	29	11	0	4	15	3	0	0	0	1	7	11	7	2	5	1	2	5	14	0	16	16	0	15	1	4	16
ASV1114	1	0	0	0	0	1	17	0	3	6	19	1	1	28	0	0	0	0	1	0	1	0	0	0	0	0	1	0	0	1	0	2	0	0	0	0	0	0	0	3	31	2	2	5	1	1	6	1	2	6	20	0	36	9	1	3	0	2	0	9	7	1	1	0	0	0	0	6	0	5	3	3	2	0	0	4	6	2	28	0	0	0	0	0	0	0	0	0	0	0	0	0	45	0	11	2	0	7	0	7	8	8	10	23	0	2	2	0	1	0	1	0	2	0	1	30	5	4	2	84	4	10	22	6	2	1	2	1	0	0	0	0	0	0	0	0	0	1	1	0	0	0	8	1	0	1	0	0	0	0	5	0	1	1	0	1	0	2	1	10	4	10	1	1	6	14	32	0	0	0	0	0	1	1	0	4	0	0	1	0	0	0	8	0	0	0	0	0	0	0	1	2	4	13	13	12	11	12	10	3	1	0	2	1	0	0	6	0	0	7	1	3	9	0	53	0	40	0	84	28	1	1	2	0	0	35	2	3	8	3	3	2	0	1	1	0	1	2	0	0	0	2	0	0	0	0	9	0	0	0	6	0	1	2	0	0	0	0	41	2	2	6	1	10	1	44	2	0	4	5	8	1	14	1	0	0	2	0	3	0	8	4	0	133	5	1	0	3	0	0	2	1	3	1	4	0	2	10	0	0	0	2	0	0	0	2	8	14	1	0	0	1	0	0	0	8	0	17	14	1	1	0	3	39	1	1	22	1	0	1	4	1	1	0	1	0	7	5	8	2	0	4	2	7	1	5	0
ASV1115	35	21	5	65	20	10	12	0	0	18	5	0	0	0	8	2	3	0	1	0	0	0	2	4	0	1	4	0	0	0	4	8	0	0	0	0	0	0	0	10	2	1	0	4	14	0	0	1	0	23	10	0	8	13	5	0	3	0	1	9	1	7	0	0	0	0	0	11	1	0	7	4	2	0	0	6	0	2	4	0	0	0	0	1	0	1	0	0	0	0	14	0	7	22	0	12	2	17	3	0	0	0	0	0	0	1	1	0	3	4	1	1	7	2	1	47	0	0	3	1	5	10	6	1	1	11	10	4	4	4	7	7	13	0	0	0	0	0	0	0	0	0	1	0	2	1	0	0	0	0	7	0	1	5	0	6	51	0	11	6	3	7	2	18	1	2	1	0	0	1	0	0	15	0	0	3	3	0	0	0	1	0	6	17	0	1	3	3	0	0	0	2	82	9	0	0	0	0	0	0	0	0	59	0	1	1	0	1	2	0	1	1	11	0	0	0	12	2	21	21	2	0	0	0	0	0	0	11	25	3	42	20	0	39	32	1	16	8	17	11	1	0	11	14	0	0	10	8	4	1	18	2	25	6	0	0	0	0	0	0	0	0	0	0	1	8	48	35	5	0	59	34	196	13	7	0	6	64	22	0	15	0	0	18	118	4	15	27	0	12	3	0	0	0	0	3	0	0	8	2	0	0	2	0	6	19	11	35	1	4	0	1	0	0	0	0	0	0	0	0	0	0	0	0	18	5	1	1	8	8	10	7	2	0	5	2	24	0	11	6	1	19	2	1	0	3	2
ASV1116	0	1	0	15	1	3	1	0	0	0	2	0	0	1	31	6	1	2	4	15	48	2	0	52	0	0	0	0	0	0	0	0	0	0	0	0	0	0	0	0	0	0	0	3	0	0	0	0	0	0	1	0	0	2	1	0	0	1	0	0	0	0	0	0	0	0	0	0	0	0	0	0	0	0	0	0	0	0	0	0	0	99	0	0	0	0	0	0	6	0	1	0	0	0	0	0	0	0	0	5	0	0	29	0	4	19	0	0	0	0	0	0	0	0	0	0	0	0	0	1	0	0	0	7	6	1	1	1	0	0	0	12	0	4	2	3	6	1	1	0	0	3	0	7	6	27	3	4	0	6	0	0	0	0	0	0	0	0	0	0	0	0	1	0	0	0	0	2	0	0	5	0	81	111	1	57	7	11	8	21	52	9	0	0	0	0	3	0	0	0	0	0	0	0	0	0	17	2	0	4	1	2	314	0	0	14	1	7	0	2	2	0	0	0	0	0	0	0	0	0	0	0	0	0	0	0	0	0	0	0	0	0	0	0	0	0	0	0	0	0	0	0	0	0	0	0	0	0	0	0	22	391	17	57	0	0	0	0	1	0	0	0	0	0	1	0	0	0	0	0	0	0	0	1	0	0	0	0	0	0	9	66	2	0	3	1	0	1	68	0	0	44	0	7	4	0	2	0	0	0	0	0	0	0	0	0	0	0	0	0	1	0	1	0	0	0	0	0	0	0	0	0	0	1	0	0	1	0	1	0	0	0	0	0	0	0	0	0	0	0	0	0	0	0	0	2	0
ASV1117	0	2	0	4	0	4	43	0	14	2	17	0	4	0	2	0	0	1	0	0	0	0	1	0	3	11	4	1	1	0	0	0	0	3	0	0	0	0	0	3	145	14	0	13	17	0	0	0	0	25	6	3	0	4	0	1	0	0	0	0	0	0	0	0	0	7	1	0	0	1	0	0	0	0	0	1	1	0	2	0	0	3	1	0	1	0	0	2	0	0	1	0	89	15	1	0	0	0	0	7	4	0	0	0	1	0	0	0	0	2	2	2	5	0	0	4	0	0	0	2	4	20	29	0	1	5	17	7	2	0	21	0	1	0	0	1	7	6	3	0	15	1	0	0	1	1	0	0	0	1	0	0	0	3	1	1	2	1	6	0	0	3	1	0	88	46	39	0	1	4	7	3	40	17	2	0	1	0	4	7	1	1	1	0	1	0	1	0	0	0	3	0	0	1	0	0	0	12	0	0	0	0	0	2	0	0	1	0	1	14	2	0	4	3	3	3	0	0	53	1	1	0	0	0	7	0	0	28	0	0	51	0	0	5	0	35	0	0	0	4	0	0	4	10	0	1	4	2	2	2	3	1	11	7	0	0	0	0	0	23	150	30	9	31	0	44	0	6	3	38	3	0	0	4	0	1	0	0	0	1	1	1	38	4	15	6	2	0	0	1	0	1	0	1	3	5	2	0	10	0	0	0	0	1	1	2	0	0	0	0	0	13	2	36	1	8	7	0	0	31	4	2	10	1	3	7	19	11	5	6	16	4	3	1	9	6	1	13	1	4	26	7	6	4	0	12	1
ASV1118	0	0	0	0	0	4	2	0	0	3	0	0	0	0	0	17	14	6	3	0	10	5	9	5	0	2	6	0	0	0	2	2	2	1	0	0	3	0	0	0	1	7	0	6	5	0	1	2	7	0	3	6	0	0	2	2	0	3	1	4	14	1	0	0	2	4	0	4	4	9	0	1	3	4	2	17	7	0	6	3	8	8	0	5	2	9	0	6	5	1	15	0	2	0	0	1	1	4	6	0	0	0	0	0	6	19	8	11	14	9	1	1	3	5	14	3	1	0	0	1	1	1	0	0	0	1	20	12	2	1	0	0	0	2	4	1	5	3	44	10	2	6	10	73	8	58	1	5	13	14	3	16	11	22	41	11	8	0	1	4	1	6	2	0	0	1	0	0	2	1	1	1	0	1	6	7	5	5	40	0	4	3	14	43	10	78	26	15	5	7	4	0	9	8	1	1	0	1	2	0	0	10	10	5	1	3	26	0	0	2	0	2	28	0	15	3	1	0	1	82	1	0	0	0	2	2	2	0	0	0	0	0	1	0	0	1	27	16	2	12	0	2	0	6	0	1	12	1	4	1	13	0	2	11	0	2	42	1	8	0	10	3	3	20	0	4	0	1	0	4	0	3	12	2	5	2	4	3	6	18	9	5	8	14	1	2	19	13	10	1	19	4	3	0	0	0	19	16	6	8	0	0	6	0	21	0	1	3	10	12	17	2	0	0	0	0	0	0	0	0	0	0	0	6	4	19	1	9	0	0	9	17	1	5	3	2	0	8	3	22	19	2	10	2	8	28	14
ASV1120	0	0	0	0	8	0	1	0	0	11	24	0	1	0	0	0	0	0	0	0	0	0	6	0	16	0	0	0	0	1	14	7	1	0	0	0	0	0	0	14	0	10	0	0	0	0	0	0	1	0	0	0	29	1	27	1	16	0	67	0	0	7	0	4	26	4	0	0	0	0	0	0	0	0	1	3	0	0	18	0	0	0	0	2	9	14	2	2	0	1	0	0	3	0	0	0	0	0	0	0	1	0	0	0	0	3	7	0	1	17	0	0	0	0	37	0	0	0	5	0	1	0	0	7	0	3	3	2	0	0	0	5	1	0	0	0	0	0	17	1	0	0	0	53	0	0	13	0	12	1	0	0	53	0	11	9	11	0	0	49	1	24	1	20	18	29	0	0	1	1	0	2	1	19	0	9	4	0	0	0	4	3	12	1	0	8	0	5	15	2	1	0	0	28	0	0	0	4	3	0	0	23	1	31	5	0	149	8	23	39	15	0	0	9	36	11	0	0	0	0	0	0	0	0	0	0	39	0	0	0	14	0	1	1	12	0	0	0	0	0	0	0	0	0	0	9	19	0	6	1	30	2	0	0	0	0	0	0	1	0	0	0	1	0	0	0	0	0	0	0	0	53	0	0	4	4	21	4	4	0	25	1	39	52	37	16	3	13	2	0	0	0	0	0	1	0	1	16	0	0	0	0	1	1	0	5	0	0	0	0	0	1	0	1	6	6	0	7	21	25	9	0	1	3	15	0	0	5	5	0	11	47	3	0	4	0	4	6	33	1	23	0	0	25	3	17	1
ASV1121	9	0	0	0	4	1	18	3	7	1	26	8	1	27	3	7	5	11	9	0	7	4	4	5	1	4	3	0	0	2	15	10	10	7	0	13	4	7	21	2	20	7	4	15	0	9	2	3	2	0	3	11	19	5	0	0	4	4	10	31	5	24	18	12	3	18	6	7	8	5	3	10	4	10	6	4	2	10	3	8	7	6	3	0	0	6	3	4	10	15	60	9	7	10	15	0	8	10	54	7	8	3	4	8	6	7	5	5	9	1	2	2	2	4	65	17	10	0	2	8	4	1	4	12	2	1	6	0	5	5	4	0	3	9	2	1	3	5	3	0	1	25	12	2	3	0	3	5	5	0	9	29	8	16	13	2	7	3	1	0	0	0	5	0	2	4	3	0	1	0	0	0	12	14	5	2	14	2	3	4	7	6	0	0	1	0	1	0	3	0	2	8	10	15	3	8	2	8	3	0	4	2	3	1	4	0	6	1	5	1	4	1	9	2	1	9	13	2	7	8	5	4	3	9	6	20	1	1	5	2	7	5	4	2	5	0	49	6	5	1	6	10	0	5	0	8	9	2	7	7	7	0	1	4	6	0	12	0	8	0	13	4	0	6	1	42	2	24	10	3	1	10	97	2	13	0	1	4	17	6	15	0	9	6	6	10	0	0	0	0	0	0	0	0	1	1	0	1	2	0	0	0	0	2	0	2	2	12	10	4	5	5	3	0	0	0	1	4	0	2	4	1	1	0	1	1	3	3	2	9	2	13	5	3	5	7	14	0	9	12	3	2	6	5	7	6	9
ASV1122	2	1	1	3	0	9	29	4	1	4	2	0	2	3	6	20	9	3	4	0	3	1	2	12	3	2	5	12	47	2	2	1	0	1	0	0	0	0	2	1	3	3	1	0	1	10	1	9	0	0	8	1	6	0	8	3	4	6	4	0	0	0	0	0	7	10	0	3	1	11	3	5	2	7	6	12	1	3	20	5	16	0	0	2	0	4	0	0	6	2	11	0	2	10	1	9	1	6	14	1	3	2	7	2	10	21	34	18	42	5	3	7	17	4	16	8	5	2	1	0	0	2	0	0	0	3	2	0	2	1	0	1	4	2	21	16	7	3	3	0	4	27	12	18	4	11	2	7	4	3	10	4	15	16	19	0	0	2	6	4	5	1	1	2	3	1	0	0	1	0	1	2	6	2	1	3	5	1	0	0	2	0	14	8	10	66	26	8	6	5	9	2	0	7	1	2	0	16	0	0	1	6	6	1	7	3	4	1	5	7	2	0	0	6	5	20	0	0	0	10	2	1	1	6	2	4	1	0	1	0	1	0	0	2	0	4	19	36	21	3	0	6	6	12	15	1	2	1	4	3	10	1	4	3	0	16	1	0	11	1	3	0	2	10	0	8	0	12	0	3	0	11	140	1	0	0	0	1	2	7	8	9	23	1	4	5	4	15	0	2	0	0	0	3	0	2	4	0	4	10	72	11	0	1	0	3	4	3	4	12	9	5	0	0	20	4	3	0	4	3	10	1	2	3	7	5	6	2	0	1	8	10	1	8	7	4	0	0	7	14	8	11	0	22	5	10	1
ASV1124	12	1	8	23	0	4	38	5	5	9	29	6	8	24	11	13	8	46	26	0	0	2	1	25	33	0	9	23	19	1	2	2	20	3	1	0	12	18	48	2	56	11	29	8	58	12	5	2	5	3	4	1	5	5	53	11	2	3	17	9	4	8	0	2	2	6	2	0	2	5	5	6	3	25	6	1	3	6	4	0	0	21	4	20	6	2	0	1	3	1	2	66	8	0	10	1	8	7	60	5	6	10	4	12	5	4	0	14	39	0	0	4	16	2	1	31	28	24	0	4	2	5	2	7	7	9	7	4	1	5	1	12	3	2	9	4	18	13	1	0	2	1	3	2	0	29	2	0	3	11	5	3	0	2	0	0	13	7	10	6	4	8	1	2	9	4	10	1	9	6	0	0	10	3	16	2	47	2	10	3	9	14	7	9	3	2	0	0	0	3	0	28	45	31	48	15	0	3	41	0	4	10	3	0	7	4	3	0	13	20	5	0	0	2	4	1	19	22	13	21	0	1	3	7	2	17	3	5	30	0	17	7	4	18	7	4	0	2	5	8	1	5	6	5	7	4	2	0	0	6	2	2	5	1	1	10	0	2	4	1	11	6	1	3	1	14	8	3	3	13	5	27	40	1	6	4	0	11	13	1	4	3	2	20	1	14	0	0	2	3	0	0	5	12	7	3	0	1	7	34	4	11	10	1	0	8	5	5	4	5	7	7	2	7	1	3	8	5	5	1	0	0	4	7	0	2	14	7	4	4	2	0	1	0	1	3	7	7	5	0	0	8	1	5	1	3	0
ASV1126	0	0	1	0	0	0	1	0	0	0	0	0	0	0	0	0	0	0	0	1	0	5	0	0	0	0	0	0	0	24	3	6	11	2	0	0	0	0	0	0	2	0	0	0	0	0	1	0	0	0	0	0	0	0	1	0	0	0	0	0	0	0	0	0	1	13	11	8	1	0	0	0	0	0	0	0	0	0	0	0	0	0	0	0	1	27	0	3	0	0	0	0	0	0	0	0	0	0	0	0	0	0	0	0	0	0	0	0	0	0	0	0	0	0	2	0	0	1	0	0	0	0	0	0	0	0	0	0	0	0	0	0	0	0	0	0	0	0	0	0	0	11	0	88	0	0	15	55	33	2	0	0	0	0	0	0	66	20	2	0	0	0	0	0	0	0	0	0	0	0	0	0	0	0	1	1	0	0	0	1	0	0	0	0	0	0	0	0	0	0	0	0	0	0	0	0	0	0	0	0	0	0	0	0	0	0	0	0	0	0	2	0	54	20	25	8	0	0	0	0	0	0	0	0	0	0	0	0	0	0	1	0	0	0	0	0	0	0	0	0	0	1	0	0	0	25	4	1	2	6	2	0	2	50	7	5	0	1	74	0	0	0	4	2	0	0	0	0	0	0	0	0	1	0	0	0	0	0	0	0	0	0	0	0	6	25	0	0	352	0	231	6	0	0	0	1	5	0	0	0	0	0	0	0	0	0	0	28	0	1	6	2	0	0	20	112	0	8	3	7	26	1	0	0	3	2	69	4	2	6	5	14	3	0	6	1	3	0	0	2	6	5	8	6	3	20	9
ASV1127	0	0	0	0	6	77	39	120	53	6	114	19	34	0	0	0	0	0	0	0	0	0	0	0	0	0	0	0	0	0	0	0	0	0	0	0	0	0	0	4	1	0	0	0	0	0	0	0	0	0	0	0	0	0	0	0	0	0	0	0	0	0	0	0	0	0	1	0	0	0	0	0	0	0	17	19	29	2	0	0	1	0	0	0	0	0	0	0	8	0	0	0	0	0	0	0	0	0	0	23	19	120	43	385	0	0	0	8	0	0	12	1	0	0	0	0	0	0	0	0	0	0	0	0	0	39	5	6	0	0	0	0	0	0	0	0	0	0	0	0	0	0	0	0	0	0	0	0	0	0	0	15	0	1	31	0	0	0	0	0	0	0	0	0	0	0	0	0	0	0	0	0	2	0	0	0	0	0	0	0	0	0	10	0	0	6	18	0	0	0	0	0	0	4	0	0	37	4	2	0	0	13	0	13	4	2	31	3	53	49	5	3	0	3	4	4	0	0	9	4	0	0	0	0	0	0	0	0	0	0	0	0	0	0	0	0	0	0	0	0	0	1	0	0	0	0	0	0	0	0	1	0	0	2	0	0	0	0	0	0	0	6	0	0	0	0	0	0	0	0	0	0	0	1	0	0	0	0	0	0	0	0	0	0	0	0	0	0	13	0	8	0	2	0	0	0	0	0	0	0	0	0	0	0	0	0	0	14	4	1	0	0	0	0	0	0	0	0	0	0	0	0	0	8	0	0	0	0	0	0	0	0	0	1	0	0	0	3	11	11	42	8	22	1	1	0	5
ASV1128	4	0	0	104	0	1	0	0	0	0	30	0	0	0	4	0	7	0	0	0	1	3	1	0	0	0	2	0	2	0	0	0	0	0	0	0	0	0	0	0	0	0	0	0	0	0	1	0	3	0	0	0	0	0	4	1	0	0	0	0	0	0	0	8	0	0	0	0	0	0	0	16	0	36	2	7	8	20	1	0	0	68	3	3	0	0	0	0	0	0	1	0	1	0	0	0	0	21	0	0	0	0	0	0	0	0	4	1	0	0	0	0	0	0	1	0	0	2	0	0	0	0	0	2	0	0	0	0	0	0	0	0	0	0	2	19	0	0	0	0	0	43	0	13	72	0	0	0	0	0	0	2	0	3	1	0	0	0	0	0	0	0	0	3	3	5	0	0	0	0	0	0	0	0	3	0	0	1	0	0	3	0	32	0	1	18	0	0	2	0	0	3	0	0	0	3	1	0	0	0	0	248	9	1	0	3	5	10	1	0	0	0	2	0	0	0	1	0	0	1	0	0	0	0	0	1	0	0	0	0	0	0	0	0	1	0	0	0	153	0	0	20	0	1	0	26	21	9	14	20	0	0	0	1	0	0	6	0	32	0	8	4	2	5	12	72	0	0	1	0	0	0	1	13	0	1	5	0	7	0	4	24	33	6	271	6	0	28	1	0	4	0	2	0	4	3	24	6	0	0	39	6	1	3	9	21	4	0	14	29	61	15	0	0	0	40	1	0	41	0	39	24	0	0	0	0	1	0	2	0	0	0	1	0	0	1	1	0	1	1	0	20	0	114	18	1	0
ASV1129	0	0	1	0	0	1	2	0	0	0	2	0	0	0	2	65	2	75	21	5	6	7	22	21	0	0	4	0	0	1	26	0	2	17	0	0	0	0	0	1	1	12	2	1	2	0	6	1	3	2	7	14	18	5	0	0	1	0	0	2	0	5	0	1	2	4	0	1	0	0	1	2	0	1	0	0	0	0	0	1	132	0	0	1	17	200	9	35	41	0	12	0	1	0	1	5	2	3	33	0	0	0	1	0	0	0	11	7	7	32	56	13	17	2	0	11	0	0	1	0	0	5	1	0	0	2	19	8	0	0	0	1	0	0	0	0	0	0	0	0	0	6	0	19	0	0	4	33	10	62	0	2	182	0	0	2	4	0	14	2	15	9	3	1	4	4	1	0	1	0	0	0	0	0	1	0	0	0	1	0	2	0	5	0	0	0	1	4	0	0	0	0	4	10	0	0	0	0	3	0	3	6	1	0	2	0	19	0	4	6	9	14	17	7	30	15	0	0	0	0	3	0	0	3	14	0	0	2	0	0	3	1	0	2	6	0	0	0	0	0	0	0	0	0	1	0	0	0	0	0	1	0	0	0	1	0	0	0	0	0	0	2	0	0	0	0	0	1	0	0	1	5	0	0	2	3	3	7	11	1	0	0	0	0	0	0	0	1	0	0	0	0	0	0	0	0	0	0	0	6	0	0	4	1	0	3	1	0	1	0	0	0	0	0	0	0	0	2	2	0	2	0	0	0	5	7	3	2	0	3	5	12	1	0	0	5	2	1	2	10	0	2	1	10	10	15	23
ASV1130	0	0	0	0	0	0	0	0	0	0	0	0	0	0	0	0	0	0	0	0	0	0	0	0	0	0	0	0	0	0	0	0	0	0	0	0	0	0	0	0	0	0	0	0	0	0	0	0	0	0	0	0	0	0	0	0	0	0	0	0	0	0	0	0	0	0	0	0	0	0	0	0	0	0	0	0	0	0	0	0	0	0	0	0	0	0	0	0	0	0	0	0	0	0	0	0	0	1	0	0	0	0	0	0	0	0	0	0	0	0	0	0	0	0	0	0	0	0	0	0	0	0	0	0	0	0	0	0	0	0	0	0	0	0	0	0	0	0	0	0	0	0	0	0	0	0	0	0	0	0	0	0	120	39	3	0	0	0	0	48	54	104	4	0	20	0	1	0	0	0	0	0	0	0	0	0	0	0	0	0	0	0	0	1	0	0	0	0	0	0	0	0	0	0	0	0	0	0	0	0	0	0	0	0	0	0	0	0	12	0	0	0	0	17	3	0	0	0	0	0	73	914	0	0	49	0	0	0	0	0	29	45	17	0	0	0	0	0	0	0	0	0	0	0	0	0	0	0	0	0	0	0	18	2	0	0	0	1	0	0	0	0	0	0	0	0	0	0	0	0	0	0	0	0	0	0	0	0	0	0	0	0	0	0	0	0	0	0	0	0	0	0	0	0	0	0	0	0	0	0	0	0	0	0	0	0	0	0	0	0	0	0	0	0	0	0	0	0	0	0	0	0	0	0	0	0	0	0	11	36	54	123	1	0	0	0	0	0	0	7	0	0	10	56	11	42	17
ASV1131	0	0	0	0	0	0	0	0	0	0	0	0	0	0	0	0	0	1	0	0	0	0	0	2	0	0	0	0	0	5	2	1	2	0	1	0	23	0	0	2	1146	0	63	93	0	0	0	0	0	4	6	2	2	0	0	0	0	0	0	0	0	0	0	0	13	10	0	114	10	0	0	0	0	0	2	0	0	0	0	0	0	0	0	0	0	0	0	0	0	0	0	0	0	0	9	5	3	0	0	0	0	1	0	0	0	0	0	0	0	0	0	6	0	3	10	8	2	0	1	44	1	69	43	0	0	0	0	0	2	5	3	1	0	0	0	0	0	0	1	0	0	0	11	0	0	0	1	0	2	2	10	3	9	15	0	2	102	1	1	6	0	1	3	9	90	78	57	0	0	0	0	0	0	0	0	0	0	0	1	3	0	0	0	0	0	3	1	0	2	1	0	0	0	0	0	0	0	4	0	0	0	0	0	0	0	0	0	2	0	1	1	0	0	1	73	0	0	0	5	7	32	209	3	10	37	0	1	0	0	8	5	0	10	3	2	0	0	0	0	0	0	0	0	0	0	0	0	0	0	0	0	0	0	0	0	0	0	1	0	0	0	0	0	0	0	0	0	0	0	0	0	0	0	0	0	0	0	0	0	0	0	0	0	0	0	0	0	0	0	0	0	0	0	0	0	0	0	0	0	0	0	0	0	0	0	0	0	0	0	0	0	0	0	0	0	0	0	0	0	0	0	0	4	0	0	0	44	0	0	0	0	13	0	0	0	0	0	0	2	0	0	0	1	0	0	1	0
ASV1133	0	0	0	0	0	0	0	0	0	0	0	0	0	0	7	30	3	12	19	0	0	12	5	8	0	0	0	0	0	0	0	0	0	0	0	0	0	0	0	0	1	0	0	0	5	6	0	0	0	0	0	0	0	0	0	0	0	0	0	0	0	0	0	0	46	12	1	63	33	0	1	0	0	0	0	0	0	0	0	294	31	0	0	21	0	0	0	0	0	1	0	0	0	0	0	0	0	0	0	0	0	0	0	0	0	0	0	1	0	0	0	0	0	0	0	0	8	2	0	0	0	0	0	0	0	2	0	0	0	0	0	0	0	0	0	0	0	0	0	0	0	0	53	0	0	1	0	0	0	0	0	0	0	0	0	0	0	0	0	0	0	0	0	0	0	0	0	2	17	4	5	15	3	31	14	24	23	15	442	29	20	47	0	62	0	0	0	0	0	0	0	0	0	0	0	0	0	0	0	0	0	0	0	0	0	0	0	0	0	0	0	0	0	0	0	0	0	0	0	0	0	0	0	0	0	0	1	0	0	0	0	0	0	0	0	0	0	0	0	0	0	0	0	0	0	11	33	22	0	3	0	0	0	0	0	0	0	0	0	0	0	0	0	0	0	1	0	0	0	0	0	0	0	0	0	0	0	0	0	0	0	0	0	0	0	0	0	0	5	65	20	5	29	35	78	21	18	58	0	0	0	0	0	0	0	0	0	0	0	0	0	0	0	0	0	0	0	0	0	0	0	1	0	0	0	0	0	10	0	0	0	0	0	0	0	0	0	0	0	0	0	0	0	0	0	0	0
ASV1134	0	0	4	1	0	0	0	0	0	9	230	15	0	0	20	0	3	0	19	2	0	6	0	0	1	0	1	5	0	22	27	24	0	24	1	0	0	0	0	38	2	30	3	7	21	0	0	1	0	0	11	14	32	0	0	0	0	0	0	0	0	0	0	0	19	9	9	10	10	25	0	45	0	0	0	0	0	3	0	0	0	0	0	3	8	0	15	1	11	0	0	0	0	0	0	0	0	2	0	8	11	0	0	0	4	0	10	6	0	1	1	3	0	0	46	0	0	0	0	0	0	1	0	1	0	9	14	0	0	0	0	7	31	0	0	0	0	0	0	0	0	15	0	18	1	0	2	0	1	8	0	9	0	0	0	4	0	1	0	0	0	18	0	0	6	1	0	1	0	0	0	0	11	0	0	0	0	0	0	0	0	0	55	0	1	1	0	8	14	0	1	0	0	7	0	0	0	4	1	0	0	3	0	11	0	0	41	0	0	0	0	7	0	3	0	5	0	0	0	0	0	0	0	0	0	0	0	0	0	0	0	0	0	0	0	16	10	14	2	4	0	2	1	0	0	0	0	0	7	7	13	0	15	31	10	0	0	0	0	0	3	0	0	21	4	1	0	25	5	0	10	2	0	1	4	9	19	2	12	0	14	11	18	15	27	2	2	12	2	0	0	0	0	0	0	0	0	0	2	28	10	66	1	0	7	77	31	0	0	0	0	0	0	5	16	8	4	4	12	0	36	0	8	22	13	15	2	0	9	0	28	9	2	0	3	11	11	0	2	11	30	31	0	0	13	15	11
ASV1135	9	5	0	13	0	5	0	1	5	0	0	2	0	1	4	63	99	0	6	0	0	0	0	2	0	2	0	0	0	5	3	8	0	1	0	0	0	0	0	0	1	0	1	8	0	33	0	0	1	0	0	0	0	0	6	0	0	24	6	30	0	2	11	0	1	1	0	5	2	0	8	0	4	4	1	0	0	0	0	1	5	0	2	8	4	0	5	2	0	1	2	0	3	0	0	1	0	0	1	0	1	4	10	0	0	1	0	0	0	0	0	0	4	0	0	0	0	0	0	0	1	7	2	14	17	9	0	1	6	11	10	0	1	0	12	6	19	0	0	1	0	28	0	0	2	0	4	3	0	38	8	27	4	0	0	1	1	0	0	19	3	6	0	23	0	0	0	0	14	1	6	1	8	24	3	38	1	0	0	0	0	0	3	0	20	0	0	0	0	0	0	0	0	0	0	0	0	0	0	0	0	0	0	0	0	0	0	0	0	37	6	7	1	0	2	9	0	1	15	3	0	0	0	0	0	0	0	0	0	3	4	0	0	0	0	4	39	2	19	2	1	16	5	11	4	7	3	1	15	0	3	1	16	0	0	0	0	29	9	0	0	0	0	0	1	0	0	0	0	105	0	187	173	0	11	0	12	79	118	0	1	1	0	5	4	3	0	0	51	19	1	46	70	8	1	0	6	90	0	3	3	2	0	1	7	2	0	31	6	0	1	19	0	5	0	4	0	0	0	0	0	1	0	0	3	0	2	20	0	1	14	1	8	0	0	0	1	0	0	15	36	5	9	3	0	0	1
ASV1136	0	1	0	0	10	41	18	17	4	6	11	7	6	129	0	0	5	0	0	0	1	12	2	1	1	0	6	0	0	8	3	12	0	0	0	0	0	0	0	0	1	2	0	1	0	0	0	5	0	0	15	0	3	1	0	0	2	0	0	9	40	14	27	13	0	0	0	5	0	109	3	32	27	111	0	14	2	6	9	0	0	0	2	0	2	15	0	3	5	6	59	0	0	9	1	8	1	0	0	1	5	7	0	23	0	0	0	0	0	0	0	0	0	3	7	0	0	0	0	8	0	18	0	49	3	17	3	23	0	1	10	0	10	0	2	0	0	0	1	2	0	0	1	1	2	0	0	1	2	1	0	3	3	0	0	0	2	2	1	10	3	5	3	16	0	0	38	0	2	5	0	0	0	0	0	0	6	7	6	4	4	3	0	0	1	0	0	0	6	0	1	1	0	4	0	0	0	10	0	1	0	0	0	0	0	0	8	0	38	0	7	3	4	1	0	0	10	14	1	0	7	39	15	20	1	0	2	0	9	0	1	163	6	3	31	0	0	7	0	0	2	3	3	0	0	4	33	1	9	29	1	0	0	0	0	0	0	4	0	0	36	0	3	0	0	69	7	4	2	0	0	27	0	2	4	7	4	6	13	0	0	0	0	7	2	0	0	1	0	0	1	0	0	0	0	0	0	0	0	0	0	0	51	17	7	4	25	2	20	13	27	5	0	0	1	0	0	27	12	12	15	0	0	39	0	0	5	20	20	10	4	2	1	0	1	7	1	0	12	5	4	11	9	2	6	4	8
ASV1137	0	0	0	0	0	5	15	4	2	1	24	3	0	0	2	1	1	0	4	0	1	0	0	6	0	3	2	0	4	1	4	4	2	6	1	0	0	0	0	0	0	11	14	4	0	3	0	1	0	3	11	7	9	3	0	0	0	0	0	2	2	7	17	2	1	6	2	1	5	1	0	0	0	0	3	3	8	2	1	5	0	0	0	1	3	15	2	0	10	2	6	0	0	4	1	0	4	2	4	2	19	1	5	11	23	1	30	4	2	3	10	11	0	0	66	7	1	0	0	0	0	0	0	2	2	4	2	0	0	2	0	0	2	9	13	21	5	1	2	21	7	0	0	2	3	0	8	7	2	30	6	0	3	2	5	1	1	0	2	8	12	15	13	6	2	3	7	0	8	7	0	2	2	5	0	1	0	0	0	1	16	2	1	1	18	2	2	1	1	2	0	4	0	1	0	5	1	2	0	0	0	17	0	9	0	0	31	2	17	0	0	2	10	5	8	8	0	0	0	0	1	0	0	0	0	0	0	0	0	0	0	0	0	0	0	2	6	17	0	0	3	7	2	11	16	3	11	1	8	4	42	14	19	11	0	0	0	2	2	0	6	0	0	1	1	26	1	13	4	0	0	7	0	0	0	5	5	0	10	3	14	1	3	1	1	11	1	8	1	2	7	0	12	0	0	23	2	8	43	67	42	89	1	2	2	11	3	31	7	8	21	4	0	0	12	77	7	2	5	8	4	2	2	0	0	11	1	0	0	1	4	3	7	9	0	2	0	15	7	11	2	22	4	4	9	3	12
ASV1139	4	3	7	22	1	3	15	2	4	6	17	0	7	0	11	7	1	5	10	0	0	7	1	6	17	2	2	7	42	3	6	3	4	1	0	4	35	0	4	5	69	14	5	3	17	1	2	2	0	7	12	4	3	4	26	4	3	21	10	4	12	17	18	9	3	10	1	3	4	7	6	6	5	19	3	1	4	5	1	6	7	8	1	9	3	9	0	1	5	5	8	21	11	3	0	4	1	6	18	0	1	1	0	15	5	1	5	5	12	4	4	4	1	5	5	19	8	1	0	2	3	4	1	1	1	0	3	4	4	5	4	0	1	0	4	6	0	0	7	1	1	16	4	5	2	6	11	8	11	7	12	5	4	3	9	6	3	3	7	3	4	3	4	4	4	2	2	0	10	0	0	8	2	9	1	1	21	2	2	1	7	7	13	9	5	8	3	1	1	2	4	3	1	10	12	11	2	7	5	1	1	10	11	3	1	2	12	0	4	3	5	3	4	10	1	8	5	2	4	2	2	0	7	5	1	10	12	12	12	10	5	12	2	2	15	2	0	2	12	9	4	5	1	1	5	2	2	0	1	3	4	3	9	11	3	12	5	2	8	0	6	7	1	17	0	23	7	7	3	4	1	1	13	7	1	1	1	2	1	6	3	1	9	4	6	1	1	0	7	4	2	6	18	0	3	11	3	7	1	4	6	1	3	0	2	3	2	15	0	3	5	3	3	6	2	5	3	1	9	9	5	2	1	3	1	0	5	5	0	3	0	6	0	0	8	4	3	6	12	1	2	4	5	2	6	7	6
ASV1140	10	1	12	10	3	13	14	2	5	3	5	0	3	11	2	0	1	3	2	0	0	1	3	14	1	2	2	7	18	7	4	1	3	0	0	0	6	3	4	9	34	5	3	4	13	4	0	1	6	6	5	1	5	6	14	5	4	3	3	8	11	5	11	5	3	5	1	2	3	7	4	2	3	5	1	1	2	8	2	2	3	2	0	1	0	4	0	0	0	4	8	4	6	2	4	0	1	6	28	1	2	12	8	1	3	2	1	6	7	1	3	2	1	3	2	30	12	10	0	1	3	4	2	7	6	4	3	3	8	8	5	2	5	11	1	4	3	1	2	3	3	4	3	3	1	3	2	0	1	2	14	9	3	9	5	3	10	6	9	13	5	2	4	1	5	3	10	0	8	0	4	1	14	3	3	2	1	10	5	3	4	4	9	3	1	5	0	0	2	2	2	11	4	6	3	13	1	4	3	1	2	4	5	2	1	3	11	4	13	4	6	1	5	5	6	3	11	2	8	10	1	4	5	5	1	22	7	3	11	11	18	23	5	11	11	9	4	3	17	0	0	2	0	10	11	2	6	2	1	4	3	3	6	7	5	1	2	1	12	0	0	2	1	5	1	22	4	4	1	3	10	7	17	6	11	7	4	2	7	6	1	1	4	2	6	12	1	6	2	0	2	9	7	1	5	6	4	1	0	8	3	5	8	3	5	1	2	8	3	5	1	6	5	3	12	6	2	6	9	7	2	1	6	12	0	2	8	3	2	4	1	3	1	1	4	4	4	5	4	3	5	1	4	0	3	5	4
ASV1141	1	0	25	10	0	9	23	3	1	9	17	4	5	19	18	18	0	0	2	0	3	32	13	21	0	9	2	0	28	12	57	27	5	11	0	0	10	1	0	14	15	38	17	6	25	20	5	14	5	7	14	5	12	15	0	0	0	0	0	0	0	0	0	0	13	21	10	16	16	4	4	13	4	23	0	2	0	1	0	2	6	1	8	21	3	15	7	0	5	2	8	0	8	7	0	0	0	11	0	3	6	8	20	14	10	2	3	3	15	14	13	35	12	8	0	4	0	0	0	0	0	0	0	0	0	9	2	2	24	24	5	10	5	9	23	14	7	2	0	0	0	0	36	13	0	0	2	16	1	10	18	42	10	26	8	2	8	5	8	2	0	2	0	3	0	0	7	0	0	0	0	1	0	0	0	0	1	0	5	0	2	3	15	7	3	2	0	0	0	1	0	1	3	6	2	3	1	0	1	0	1	0	0	1	0	0	8	1	1	0	1	0	0	1	24	3	0	14	1	1	6	0	0	0	1	16	33	1	8	4	8	6	5	0	4	17	16	24	41	9	0	0	1	1	0	0	1	0	0	0	6	3	4	7	0	0	0	0	0	0	0	1	0	0	1	0	0	3	2	0	7	0	2	0	0	0	0	0	0	0	0	0	0	1	7	0	0	0	0	0	0	0	0	0	1	0	0	0	0	0	0	0	0	1	0	0	0	7	1	1	3	1	0	0	0	0	0	2	13	6	0	0	0	0	1	0	1	2	1	3	1	12	1	2	1	9	9	4	20	2	3	9	2	12	9	6	1
ASV1142	0	0	0	0	0	0	392	0	0	0	0	0	0	0	0	0	0	0	0	0	0	0	0	0	0	0	0	0	0	0	1	0	0	0	1	0	284	0	0	0	1	0	0	0	0	0	0	0	0	0	0	0	0	0	0	0	0	0	0	0	0	0	0	0	0	1	6	0	0	0	0	11	0	0	5	28	23	0	4	6	9	1	0	28	4	5	2	2	3	0	0	0	0	0	354	0	2	0	911	0	0	0	0	0	0	0	0	0	0	0	0	5	0	0	0	0	0	0	3	6	12	3	31	0	0	0	0	0	0	0	0	0	0	0	0	0	0	0	12	0	0	0	0	0	0	0	0	0	0	0	0	0	0	0	0	0	0	0	0	0	0	0	0	0	0	0	0	0	0	1	0	6	0	0	0	0	0	0	0	0	0	0	0	0	0	0	0	0	0	0	0	0	0	0	1	0	0	0	0	0	0	0	0	0	0	0	2	0	0	0	3	0	6	0	0	0	0	0	0	0	0	0	0	0	0	0	0	0	0	0	2	0	0	0	0	0	0	0	0	0	0	0	0	0	0	0	0	0	0	0	0	0	0	0	0	0	0	0	0	0	0	0	0	0	1	0	0	0	0	0	0	0	0	0	0	0	0	0	0	0	0	0	0	0	0	0	0	0	0	0	1	0	0	0	0	4	0	0	0	0	0	0	0	0	0	0	0	0	0	0	0	0	1	0	0	1	0	1	0	0	1	6	0	0	0	0	0	0	0	0	0	0	0	0	0	0	0	0	0	0	0	0	0	0	0	0	0
ASV1143	0	0	1	0	1	16	12	1	3	1	36	2	1	49	0	1	0	0	0	0	0	1	6	0	5	1	1	2	0	2	0	4	7	5	0	0	23	7	7	3	38	10	1	18	0	0	0	2	0	0	38	9	2	3	6	7	0	0	0	4	3	14	2	1	2	1	0	12	6	2	3	10	14	3	18	40	53	0	33	0	0	0	1	1	3	4	0	5	3	0	40	0	7	0	6	2	3	18	36	4	5	10	0	10	1	4	2	1	0	0	6	5	3	12	5	7	0	1	2	15	20	20	6	8	4	12	1	8	0	0	0	2	0	7	0	1	0	0	4	0	1	3	7	0	2	0	0	1	4	1	0	0	5	8	0	10	5	9	0	1	3	0	4	3	4	10	8	0	1	8	0	1	4	1	3	0	0	1	5	5	6	1	2	3	2	0	0	3	7	10	18	9	27	16	9	0	19	17	14	1	0	0	25	0	0	0	16	0	0	2	0	7	8	2	84	0	7	0	0	0	4	15	11	0	5	2	3	2	3	0	28	11	6	21	0	1	2	1	6	0	0	0	0	0	0	2	8	1	0	30	1	0	0	0	0	0	0	0	0	5	14	26	3	5	0	5	3	6	16	10	1	1	2	0	3	1	3	0	1	1	3	2	0	76	10	35	0	0	0	0	0	0	0	0	0	0	0	0	0	2	0	0	28	11	2	9	6	0	1	0	3	0	6	0	1	0	0	48	41	3	1	3	5	6	0	2	16	43	9	2	2	9	0	0	0	0	0	0	15	0	3	1	3	0	0	13	1
ASV1144	2	2	0	0	0	11	8	0	2	7	15	6	1	0	0	0	1	10	2	0	0	3	3	2	0	0	0	4	1	0	1	0	1	1	0	0	0	0	0	1	33	50	16	9	0	0	1	0	1	5	4	3	2	11	1	5	0	5	2	5	16	0	31	0	18	8	0	3	1	0	0	0	16	3	1	1	3	3	6	3	0	0	0	0	1	15	0	3	5	4	5	0	3	0	0	1	1	1	0	0	3	5	4	7	0	0	3	4	0	7	15	2	9	4	11	11	0	2	0	1	1	4	0	0	0	0	0	0	5	1	54	1	18	0	0	0	0	1	5	2	21	2	0	0	0	0	0	0	2	4	10	15	0	0	0	0	0	0	3	0	3	4	0	3	1	3	3	0	0	0	0	0	5	0	1	1	0	2	0	0	0	0	0	0	8	0	1	0	4	0	6	0	1	75	7	0	15	4	10	0	1	9	11	0	8	0	5	0	1	0	0	0	0	3	11	1	7	0	0	0	0	0	0	0	0	16	9	13	26	4	1	11	0	1	11	0	2	10	3	0	0	7	5	4	8	2	5	4	5	6	1	1	3	4	15	0	1	9	46	2	14	13	0	99	0	45	14	8	3	5	0	5	10	6	4	0	0	0	3	0	0	1	1	0	1	1	2	4	0	0	5	5	0	0	2	24	17	1	0	0	0	0	1	0	0	1	4	35	6	5	18	2	0	25	6	0	0	3	1	0	1	2	10	15	4	0	0	4	3	14	6	9	0	10	0	0	0	0	0	1	0	3	7	7	11	3	2
ASV1145	2	0	19	30	6	7	39	13	10	6	41	12	1	41	3	7	0	5	1	0	2	1	0	7	8	6	5	4	21	0	1	6	23	7	2	0	10	0	0	0	87	4	14	1	5	0	0	4	0	4	5	0	0	0	15	15	0	3	12	29	8	25	0	13	24	21	1	33	29	9	5	8	6	8	2	4	4	1	3	1	0	0	5	7	1	1	1	1	2	10	21	0	5	1	12	5	6	9	143	12	5	14	4	2	0	2	0	1	1	2	0	12	3	7	7	0	0	0	0	9	2	1	2	5	24	21	35	5	1	10	1	1	3	5	2	0	0	5	37	16	12	0	4	2	0	0	3	2	3	33	6	0	1	1	1	1	21	16	5	1	5	9	2	0	2	3	11	0	4	2	0	1	4	0	2	2	3	0	0	0	4	1	3	5	0	4	0	0	4	2	4	5	3	4	3	16	1	10	9	2	0	3	2	1	8	13	6	0	15	6	3	2	3	3	3	4	0	9	0	3	4	9	13	15	12	14	2	15	6	0	20	6	25	18	20	0	14	0	9	0	1	4	2	0	8	1	2	0	1	2	4	0	1	1	9	108	19	5	22	1	0	2	0	22	2	2	1	0	2	4	13	16	31	3	5	12	17	3	25	1	2	2	1	4	4	13	0	4	1	0	2	0	0	1	1	0	0	0	2	10	1	0	18	4	2	13	13	3	2	2	7	3	0	0	1	0	0	1	5	1	1	0	7	23	1	1	8	1	9	4	3	13	3	3	1	1	8	0	8	0	10	0	0	0	0	2	0
ASV1146	1	0	14	4	3	10	23	2	2	5	15	0	5	2	15	3	9	3	16	2	2	4	6	30	1	1	0	7	5	0	2	0	1	1	0	0	0	0	1	2	0	3	0	4	2	2	0	1	2	2	10	3	9	3	3	0	1	1	4	1	2	0	2	2	1	3	0	1	1	2	2	3	35	1	1	1	2	10	1	53	53	36	6	7	5	25	4	4	37	9	14	0	3	1	0	0	0	1	0	1	1	1	1	0	5	31	7	4	13	1	2	0	6	2	19	7	0	0	0	0	0	0	0	0	0	0	5	0	2	0	2	2	0	1	7	1	5	1	2	0	3	95	40	42	17	16	52	21	10	44	8	9	20	7	23	5	3	2	7	5	0	8	1	1	0	1	2	1	3	0	0	4	1	7	1	2	0	2	0	0	5	2	24	5	22	25	0	16	9	9	14	3	0	13	4	6	0	12	2	0	1	3	4	3	1	0	6	0	1	0	1	2	5	2	3	8	2	6	0	10	17	0	0	5	2	4	1	0	0	0	1	0	0	1	1	2	6	16	4	1	1	4	7	57	6	1	1	1	3	2	10	17	13	7	12	9	7	19	13	0	0	0	0	0	1	3	1	2	0	0	0	7	7	2	0	2	1	1	3	17	4	0	3	1	1	4	4	7	0	0	2	4	8	3	2	0	3	0	1	10	6	12	2	0	1	1	0	6	0	6	6	2	15	7	13	7	2	1	17	1	10	1	3	8	0	0	1	1	0	7	2	0	6	0	2	18	19	2	2	2	6	2	2	17	3	15	11
ASV1147	20	8	0	0	0	0	0	0	0	48	173	48	0	0	0	22	3	0	2	1	4	8	17	26	0	3	11	0	0	13	16	19	6	9	0	0	0	0	4	0	0	12	9	0	0	2	0	3	3	100	30	0	1	0	0	1	1	0	0	1	0	0	2	5	6	1	1	0	3	9	0	4	0	0	1	0	0	64	4	0	0	0	0	0	1	8	0	0	0	0	60	0	0	0	0	0	0	0	0	1	7	13	0	3	0	2	2	0	1	13	15	26	0	5	5	8	3	4	0	26	2	6	0	2	2	6	0	4	0	0	0	0	0	0	0	0	0	0	0	0	0	0	1	0	0	5	0	0	0	0	0	0	4	0	1	0	0	0	0	0	0	0	0	0	0	0	0	0	0	0	0	0	0	19	2	6	0	0	1	1	1	0	4	0	0	16	0	0	1	13	0	0	0	113	0	0	0	0	0	0	0	0	1	0	2	0	0	0	0	0	0	0	0	0	30	0	0	0	0	0	0	0	0	0	2	2	20	0	2	2	0	0	0	0	0	17	174	10	0	15	9	42	0	43	13	0	15	5	0	22	44	2	19	4	0	0	0	0	0	10	8	9	0	0	0	0	0	0	0	0	51	1	38	0	1	0	17	0	0	0	2	4	0	7	0	0	3	0	14	32	28	11	132	25	34	39	5	39	0	0	0	8	1	6	27	0	16	0	12	30	8	10	0	0	9	0	0	0	0	2	0	1	0	31	2	10	0	6	0	0	0	0	3	0	13	0	0	2	81	0	2	5	4	0	0	1	3
ASV1148	6	4	2	15	2	23	55	0	2	2	6	1	3	0	42	0	0	6	7	1	1	1	4	0	4	2	4	7	20	5	6	21	0	0	0	0	0	0	1	0	0	0	1	2	12	51	0	8	0	0	5	0	9	2	8	13	2	24	4	0	1	4	9	6	13	7	5	0	2	3	1	0	0	0	3	2	0	8	12	0	3	0	0	8	16	7	3	1	1	8	5	0	0	0	0	0	0	0	0	0	2	3	19	1	0	8	4	2	0	4	3	5	2	2	83	0	0	0	0	0	0	0	0	10	7	5	0	2	0	0	2	0	5	15	5	0	0	3	0	0	0	0	0	2	0	0	2	0	8	0	0	12	0	3	11	0	6	0	0	15	0	7	0	2	3	0	0	1	2	2	13	41	2	14	1	0	1	28	0	0	9	3	22	0	6	0	1	23	0	0	0	1	0	10	0	0	0	0	0	0	1	1	4	1	15	1	17	2	36	0	0	1	0	1	0	9	0	2	0	8	2	0	0	0	0	0	0	6	0	0	0	0	1	0	6	9	0	22	0	15	1	5	0	0	0	2	1	0	3	0	10	3	7	16	101	28	0	9	2	0	0	0	0	1	0	1	0	16	0	5	1	0	0	0	0	3	0	11	15	3	5	0	10	4	11	0	5	17	3	0	0	0	6	0	0	0	13	3	29	0	2	31	0	0	0	0	1	7	0	3	0	12	2	5	10	14	11	3	0	0	15	1	9	9	8	0	0	0	2	0	1	15	48	2	2	1	21	3	5	1	6	6	3	10	3	5	22
ASV1149	3	0	12	3	1	3	1	4	2	0	6	2	8	1	7	0	0	0	2	0	3	1	2	0	3	0	2	0	4	0	2	5	1	0	0	0	1	0	0	3	3	0	0	3	0	12	1	1	0	0	1	10	3	3	0	0	2	2	3	2	4	3	0	22	5	9	0	2	3	1	4	15	12	1	7	3	21	12	35	14	5	18	38	98	3	11	24	23	22	3	22	4	20	1	2	4	1	5	129	0	0	0	0	0	0	3	4	0	1	2	0	1	13	2	1	1	0	0	0	1	0	0	0	1	0	0	1	3	2	1	3	0	15	0	9	4	1	5	2	0	20	13	45	5	0	0	0	0	0	3	17	16	19	4	22	3	2	0	2	2	0	0	0	1	2	1	9	0	2	0	0	0	0	1	6	3	6	0	6	3	11	1	17	7	3	40	21	8	3	12	4	1	0	6	0	0	0	7	3	0	0	0	6	0	5	5	4	0	1	3	0	4	5	4	25	7	0	5	1	3	0	0	1	0	0	0	1	1	3	1	1	2	1	16	3	6	32	3	10	0	1	1	0	16	0	0	8	1	2	1	5	8	39	68	7	3	15	0	52	0	1	0	2	6	0	5	0	0	1	2	3	0	1	0	0	0	0	0	1	4	2	0	3	2	9	6	0	3	5	0	19	14	11	3	11	4	20	7	0	0	2	6	0	0	0	1	1	44	1	2	6	2	0	0	1	10	0	19	49	0	34	0	0	0	1	3	0	3	0	0	3	10	0	0	0	0	0	1	1	0	0	5	0	3	8	3	8
ASV1150	0	0	0	1	0	4	12	1	0	0	0	0	0	3	0	0	0	0	0	0	0	0	4	1	8	0	2	0	0	0	0	0	0	0	0	0	96	0	0	5	81	4	3	18	0	0	0	1	0	2	51	1	1	0	0	22	0	0	1	12	5	2	0	0	0	0	1	65	1	0	10	0	0	0	35	7	2	0	2	0	1	0	0	0	0	0	0	0	0	0	2	1	0	0	0	13	0	18	0	0	0	1	0	0	0	0	0	0	0	0	0	2	0	2	0	13	32	66	6	52	88	154	11	3	2	0	2	14	0	0	0	1	0	0	1	1	0	2	0	0	0	0	0	0	0	0	0	1	0	4	14	0	0	0	0	1	30	4	0	1	0	0	0	0	7	1	4	0	1	1	1	0	0	0	0	15	1	6	302	0	15	2	78	0	0	1	0	0	6	0	5	1	0	0	0	0	0	0	2	0	0	0	0	2	0	8	1	0	11	1	1	1	1	0	6	0	9	2	0	0	1	9	23	8	37	0	0	0	0	0	0	0	1	19	1	0	0	0	1	0	0	0	0	0	0	2	0	0	4	1	0	0	2	0	1	2	0	0	0	4	58	6	0	42	1	3	20	0	5	0	0	0	0	5	1	0	0	3	27	0	0	0	0	4	0	1	0	0	0	0	7	0	0	16	107	23	4	52	0	1	0	1	7	20	0	15	0	0	0	0	0	0	0	0	0	0	0	13	2	1	0	0	6	1	0	0	22	20	38	5	2	0	0	0	0	2	1	1	12	5	0	2	51	4	10	9	0
ASV1151	2	3	0	6	1	2	7	3	4	1	8	8	8	13	2	1	4	0	1	0	1	3	1	11	19	1	0	1	21	12	22	1	8	12	0	0	3	0	0	10	46	9	20	7	25	11	2	5	3	8	2	1	12	4	27	4	3	1	2	27	4	16	4	6	8	19	1	7	1	11	8	5	6	3	4	6	3	8	15	0	0	0	1	0	0	12	0	1	0	1	5	2	7	0	13	9	3	0	0	2	3	6	2	22	0	0	0	1	1	1	2	0	4	2	24	34	11	19	0	8	7	13	8	2	1	7	4	5	5	5	2	1	1	10	0	2	0	0	3	0	0	0	6	1	1	0	0	1	1	0	4	4	4	3	0	1	4	7	0	9	6	5	0	4	20	16	18	0	7	2	0	2	7	8	6	0	15	3	11	13	8	1	7	4	0	0	1	1	4	2	0	10	1	4	6	1	0	1	0	1	0	3	21	6	2	6	1	0	2	7	0	3	1	1	8	1	8	6	27	4	5	6	7	0	1	2	6	3	0	1	17	13	11	9	8	3	2	1	12	2	0	0	0	0	1	0	11	2	7	3	3	1	0	2	0	0	1	7	1	4	10	4	1	8	0	24	6	0	4	1	7	2	1	0	3	2	3	1	0	8	0	2	15	5	6	5	0	7	0	4	0	0	0	1	10	16	0	2	13	7	3	6	0	0	1	2	1	6	0	0	2	0	0	5	4	6	0	2	6	2	11	0	1	5	1	3	19	1	0	0	0	10	1	3	0	0	7	2	5	1	7	1	11	9	8	5	2
ASV1152	7	30	3	10	11	37	10	19	19	1	13	0	31	0	13	17	24	2	4	0	0	5	1	0	4	5	4	18	18	1	18	9	10	0	0	0	0	0	0	6	1	0	0	6	9	0	0	0	30	0	23	0	0	0	2	0	25	0	35	31	13	13	9	25	0	0	0	4	0	7	18	6	11	74	3	2	4	0	12	0	0	0	1	6	10	2	0	4	1	0	38	0	2	0	0	0	0	0	0	4	0	0	4	0	0	2	0	0	0	0	0	0	6	0	0	28	6	14	6	3	55	0	0	0	6	15	2	7	13	3	2	20	6	0	0	0	1	0	13	0	0	13	0	4	4	0	0	0	0	1	0	12	1	12	1	19	1	3	7	5	0	5	3	2	9	4	30	2	0	0	0	1	0	0	5	8	6	13	7	0	2	5	2	0	0	4	0	0	0	0	0	1	0	6	0	4	1	0	8	0	0	0	0	4	6	12	3	0	7	0	0	2	0	0	1	0	0	3	0	0	4	0	0	0	0	25	43	0	16	25	17	9	20	20	0	1	0	12	4	1	0	1	1	1	0	0	0	0	0	0	0	1	2	2	1	0	0	0	0	0	7	1	1	2	0	15	3	0	2	0	1	0	0	6	29	0	0	0	0	0	0	0	0	68	0	0	0	0	0	0	7	2	0	0	1	0	10	0	0	0	0	0	0	0	0	6	8	26	0	0	0	0	0	1	0	0	0	0	0	2	2	0	10	23	4	0	6	1	0	9	4	2	2	0	2	7	1	1	49	0	6	10	0	1	1	6	12
ASV1153	1	2	10	4	4	0	2	4	0	5	8	3	1	11	0	2	1	2	1	0	0	5	3	2	11	1	1	7	4	3	3	4	1	21	3	1	21	28	18	4	43	8	1	13	16	10	0	4	6	12	14	3	6	8	31	5	3	7	6	11	8	2	1	5	1	3	0	15	5	16	2	10	10	9	5	2	3	0	2	0	0	4	2	1	0	4	2	0	0	7	21	14	8	1	7	4	5	4	82	3	1	11	1	9	6	1	1	4	1	0	3	1	4	2	3	7	18	27	2	5	2	11	4	12	10	4	3	9	5	9	13	1	0	10	1	3	2	1	6	12	13	1	0	0	0	1	0	3	0	2	4	0	5	5	1	2	12	12	2	4	3	0	3	0	4	6	14	0	8	2	0	2	2	10	6	3	3	2	22	2	1	6	5	3	2	4	3	2	3	1	1	4	12	6	8	2	0	8	8	0	2	6	11	0	3	3	15	2	9	2	3	7	9	5	24	3	13	0	28	31	3	11	16	0	6	7	9	7	3	2	12	5	2	6	6	5	7	18	36	2	0	1	0	2	2	0	1	1	2	1	8	0	2	2	2	3	2	6	5	1	12	3	0	2	1	4	5	2	1	15	4	3	29	3	7	3	10	4	8	0	0	0	0	11	7	7	6	13	1	3	1	2	8	15	16	12	1	11	7	4	0	14	5	4	0	0	0	17	3	1	12	2	0	0	3	2	0	0	7	1	2	2	1	7	0	3	10	6	4	2	8	7	1	2	1	1	5	1	14	7	2	3	2	1	1	6	2
ASV1154	0	1	3	1	0	4	42	0	1	0	2	7	3	13	0	0	0	0	1	1	0	0	0	0	1	0	1	12	0	0	0	2	5	9	0	0	42	0	1	1	16	15	10	15	3	1	1	3	1	3	12	3	3	1	4	1	0	0	4	1	1	0	0	0	2	5	0	8	1	20	0	0	7	0	3	13	18	2	15	0	0	0	0	0	0	0	0	0	0	1	3	49	7	0	7	4	5	6	291	2	1	0	1	11	1	0	2	2	4	0	0	4	6	0	1	103	3	0	78	25	34	19	17	5	7	0	1	0	16	1	9	1	0	0	0	0	0	0	0	0	1	0	0	2	1	2	0	3	1	0	19	0	5	5	1	5	2	22	6	1	2	6	0	1	24	9	5	0	1	2	1	0	0	0	2	7	0	0	7	2	0	1	17	0	2	0	7	2	1	0	5	0	0	0	0	0	2	1	1	0	0	3	0	4	0	2	0	0	2	0	0	5	11	1	53	1	35	10	127	84	3	6	8	0	2	3	1	2	3	0	9	5	15	5	0	0	0	0	12	12	2	5	1	0	4	2	1	2	2	6	4	3	0	0	1	1	0	0	0	6	40	17	1	4	0	3	11	3	3	7	0	8	5	5	5	0	0	0	3	0	0	0	0	14	3	14	0	1	0	2	4	0	0	8	32	7	0	19	21	7	3	2	23	17	1	6	10	10	0	0	7	2	0	2	1	0	2	0	2	1	0	0	0	7	1	0	19	34	1	6	3	1	0	1	0	2	0	1	31	0	2	0	11	0	1	19	3
ASV1155	0	0	1	5	5	2	6	0	0	3	0	0	0	0	8	51	7	2	2	0	0	1	3	1	0	4	1	0	1	2	0	0	1	9	1	0	5	50	164	6	32	3	2	0	0	0	0	0	0	4	7	1	0	1	0	23	3	0	0	0	5	14	4	3	1	0	0	67	7	0	29	1	11	1	0	1	1	0	1	0	1	4	0	0	7	8	1	7	0	3	6	28	24	0	2	0	0	0	230	7	0	0	42	1	0	7	5	0	1	1	0	4	4	0	5	17	2	0	0	5	1	4	4	0	0	0	0	0	0	4	0	0	0	0	1	6	5	11	18	0	0	8	0	5	8	0	0	0	0	0	0	0	3	0	7	1	1	0	0	59	7	17	49	8	31	1	4	0	72	3	1	11	0	0	5	6	0	23	14	0	20	23	7	4	1	1	0	3	0	0	1	52	0	48	0	0	1	1	1	69	6	19	4	12	0	17	20	0	11	13	5	3	7	7	1	1	2	0	0	5	0	0	0	0	2	1	0	1	0	0	13	0	0	0	1	0	0	0	0	0	0	0	0	1	4	0	0	0	0	5	0	0	7	0	3	10	3	0	16	1	0	0	0	0	0	21	6	36	2	0	3	0	0	5	0	0	0	8	24	0	0	0	0	29	3	2	1	1	6	0	2	1	3	0	5	2	5	12	0	3	0	0	1	0	3	2	10	1	2	0	2	0	1	0	2	0	0	4	8	11	17	6	3	8	11	29	0	2	0	0	0	0	26	6	0	0	2	0	0	0	0	0	0	1	0	2	0
ASV1156	0	0	4	0	0	0	0	10	0	0	0	0	0	0	3	0	1	0	0	0	0	6	8	0	0	0	0	0	0	0	20	0	0	0	0	0	0	0	0	0	0	0	0	0	0	0	0	19	0	0	17	0	0	0	0	0	0	0	0	0	8	0	0	0	0	0	0	0	0	0	0	0	0	4	0	0	0	0	1	0	0	0	0	0	22	0	3	1	2	0	1	0	0	0	0	0	0	0	0	1	0	0	0	0	0	0	0	0	0	0	5	1	0	0	0	0	0	5	0	14	0	0	0	0	0	0	0	0	70	116	53	0	0	24	0	14	25	22	2	0	0	0	15	0	1	0	8	0	1	0	0	0	0	0	7	0	0	0	0	57	0	1	0	1	0	0	0	0	0	0	0	0	0	0	0	0	7	0	0	0	0	0	9	0	0	1	1	0	0	0	0	0	0	0	0	0	6	1	0	0	0	0	0	0	0	0	20	0	0	0	0	0	0	17	6	0	21	0	0	2	0	0	0	0	0	0	0	0	25	0	1	0	0	0	0	14	0	0	69	0	0	3	0	0	1	0	0	0	0	0	69	0	0	10	56	4	0	0	0	0	1	0	1	0	0	0	0	0	0	0	0	0	0	0	0	0	0	0	0	0	0	0	0	5	0	0	0	0	0	0	9	0	0	0	0	83	1	0	42	0	0	205	0	4	2	72	31	114	10	0	1	8	0	0	0	0	0	0	0	0	0	0	0	0	2	0	0	0	0	0	0	3	12	11	0	9	0	0	0	0	0	0	0	0	9	0	0
ASV1159	13	0	2	18	0	0	0	6	0	0	32	0	2	0	0	3	14	0	0	0	1	0	0	0	0	6	0	0	0	0	0	0	0	0	0	0	0	0	1	17	71	12	2	5	0	0	0	0	0	19	18	0	0	0	32	0	0	14	1	0	4	0	0	0	1	4	0	0	1	0	0	27	0	0	1	0	11	0	22	0	0	0	0	0	2	0	2	1	0	0	5	0	4	1	0	0	0	0	0	0	4	6	26	0	0	1	4	0	0	9	0	0	3	12	37	15	16	0	1	1	0	16	0	15	25	1	4	6	7	2	0	0	0	0	0	0	0	0	0	0	3	0	6	4	0	0	17	5	2	1	0	0	2	1	0	2	7	0	0	20	9	14	4	4	20	4	0	2	0	0	0	0	0	5	9	10	0	1	34	0	15	16	10	19	14	0	0	0	0	0	0	0	9	70	0	0	1	12	11	0	1	0	0	0	4	7	11	2	15	0	6	3	0	4	23	2	0	0	0	0	7	0	0	0	0	0	4	3	2	5	9	2	12	10	5	0	0	27	0	0	3	0	0	0	0	9	22	14	4	4	14	7	7	25	5	0	0	0	1	4	40	13	0	15	8	48	49	4	14	16	0	0	0	17	15	8	0	0	0	0	0	3	4	89	16	0	0	0	0	0	8	2	0	11	44	1	10	25	4	0	0	0	0	4	9	16	4	33	0	0	0	0	0	3	15	0	0	1	2	0	0	1	63	3	16	3	10	20	12	10	12	9	1	0	13	3	12	0	0	7	5	19	22	18	0	12	6
ASV1160	2	0	16	10	2	1	9	0	4	4	3	0	0	0	5	14	0	0	6	0	5	1	2	3	24	6	4	0	2	2	1	2	2	2	0	0	0	0	0	22	0	0	0	4	10	1	0	0	2	0	3	1	0	0	4	8	0	1	0	30	14	31	6	20	3	1	0	4	3	0	9	54	45	4	5	1	8	4	4	2	6	3	0	0	14	12	6	2	23	7	14	3	0	7	0	2	2	12	0	3	2	1	0	0	0	9	12	5	9	4	3	4	0	6	4	15	2	0	0	0	0	1	0	5	1	0	0	0	9	12	6	2	10	6	0	0	26	2	2	0	0	14	11	32	7	0	8	0	0	5	4	0	20	0	4	2	3	2	4	18	5	8	6	4	3	1	19	0	0	0	0	0	1	2	0	0	1	4	20	5	8	10	25	30	0	7	0	11	0	0	0	0	0	0	0	2	0	0	0	0	0	1	0	2	0	9	67	0	4	0	0	3	1	1	44	11	2	9	4	25	0	5	0	0	0	12	0	1	1	0	0	0	0	0	1	0	1	11	4	12	0	3	3	1	0	0	3	2	3	0	7	4	0	3	7	0	8	0	1	0	1	0	3	19	0	25	1	4	0	3	0	1	11	7	2	0	2	2	5	0	2	0	5	4	3	2	0	0	6	2	2	2	3	0	0	0	2	2	0	0	0	0	3	0	1	4	0	29	0	0	0	1	0	0	9	9	3	6	9	1	10	0	1	7	7	4	1	0	2	0	8	1	2	2	1	1	2	6	3	2	0	9	4	0	0	14	37
ASV1162	0	1	3	14	0	2	19	0	1	1	0	0	1	1	2	2	4	4	1	0	2	1	1	3	6	0	6	13	1	6	6	4	9	7	0	1	2	0	35	1	20	2	2	1	13	14	3	1	1	5	3	0	0	6	9	3	5	17	0	3	8	7	6	2	0	0	2	0	0	3	5	1	2	3	0	1	0	1	4	2	0	6	2	0	6	1	4	1	2	0	13	4	16	1	0	0	0	2	14	3	0	1	11	1	5	8	8	9	10	3	0	5	3	0	6	21	20	11	0	6	7	0	0	1	3	1	0	1	1	0	3	0	0	2	0	16	13	0	3	10	6	8	1	2	6	4	3	1	4	2	1	4	1	2	6	1	2	2	2	5	0	0	0	0	3	3	3	0	3	2	5	5	21	16	5	0	31	4	0	1	8	0	17	12	14	7	2	1	3	4	2	90	6	41	12	25	7	0	7	11	7	4	5	3	3	1	4	1	1	3	1	1	7	0	0	4	10	4	1	8	1	0	0	4	1	12	19	4	6	4	1	5	11	5	1	2	5	9	14	5	1	0	1	3	6	2	1	1	1	6	7	1	2	9	11	6	1	0	25	0	9	6	2	11	2	5	23	5	6	15	5	12	36	4	3	3	11	4	12	5	5	3	5	7	6	10	1	8	0	0	4	4	9	3	2	17	0	0	15	15	3	8	1	3	2	11	7	4	0	0	2	3	8	32	1	2	17	3	10	3	14	0	1	7	0	1	5	0	2	2	0	4	1	1	2	2	2	0	1	0	15	2	0	0	4	1	0
ASV1163	24	0	0	0	0	0	0	1	0	0	0	0	0	0	3	0	0	0	0	0	0	0	0	0	0	0	0	0	0	0	0	0	0	0	0	0	1	0	0	11	2	0	0	0	0	7	0	0	3	2	1	0	0	0	0	0	0	0	0	2	0	2	0	1	0	0	0	1	0	13	0	1	0	1	4	0	12	0	0	0	0	0	0	0	0	0	0	0	0	28	71	0	3	7	0	1	2	0	0	0	0	0	0	0	0	0	1	0	0	0	0	0	0	0	16	0	0	0	0	0	0	0	0	0	0	0	1	0	10	1	11	1	7	0	0	0	0	5	0	0	0	20	1	46	20	10	0	0	4	0	12	13	40	33	33	7	16	1	1	4	20	16	0	11	33	3	2	0	0	0	0	0	10	0	3	3	0	0	0	0	0	0	1	0	0	0	0	2	0	0	0	0	16	1	0	0	13	34	1	0	0	0	0	0	6	0	31	2	0	0	0	5	0	11	8	1	10	38	28	42	14	0	20	0	0	22	71	10	41	16	57	13	22	52	36	0	5	0	0	24	0	0	1	0	0	0	0	0	0	0	1	3	0	2	0	0	0	0	0	0	0	0	1	0	16	86	0	4	2	0	0	0	0	7	0	0	0	3	0	3	0	0	11	4	1	0	0	1	0	0	1	13	4	0	0	0	14	2	0	0	5	0	0	0	13	2	3	0	0	0	0	0	0	0	0	2	0	7	26	5	0	23	0	34	1	2	0	1	5	0	0	0	0	0	0	0	3	6	31	0	0	102	10	0	0	0	0
ASV1164	11	1	24	39	5	14	36	5	12	9	16	2	11	3	10	10	3	13	11	0	0	0	3	5	0	1	2	0	19	5	4	4	4	3	0	1	9	2	46	6	26	5	3	6	2	2	1	2	2	7	3	2	4	4	84	5	3	14	7	6	8	15	10	9	4	18	1	7	7	5	9	1	15	11	3	10	1	3	1	5	12	0	0	1	2	11	0	3	6	4	30	2	11	1	0	5	10	1	36	0	6	2	12	0	0	6	13	1	34	16	10	24	17	6	19	28	3	0	2	5	3	4	8	3	1	2	3	1	6	5	0	3	3	2	2	7	8	1	1	1	4	15	7	2	4	4	16	5	8	10	10	9	3	7	9	2	6	2	10	6	6	13	2	1	9	4	10	0	0	0	3	23	9	6	5	2	11	4	6	3	2	2	19	7	20	6	1	6	4	4	6	2	0	6	2	1	0	12	0	1	0	14	1	2	0	1	6	2	10	6	3	3	4	0	3	4	3	5	0	6	1	0	0	1	4	12	2	1	4	4	14	5	5	0	6	2	8	16	19	5	1	3	2	0	2	6	12	1	6	3	9	4	12	15	1	2	1	13	13	0	3	4	2	16	1	31	4	11	2	1	8	6	15	2	10	8	19	15	4	1	7	4	12	19	14	19	5	8	5	1	7	1	4	8	2	5	3	2	8	2	3	6	1	7	16	8	2	5	2	6	7	2	18	8	14	15	8	7	31	19	28	3	5	0	2	8	9	2	3	8	3	10	7	0	4	7	2	3	5	4	1	1	8	12	2	5	5
ASV1165	11	5	1	25	1	13	12	9	3	3	15	1	4	7	5	0	6	1	4	2	0	2	3	13	3	0	1	0	14	2	9	3	2	3	0	0	2	5	22	0	65	8	13	3	4	5	2	4	5	3	3	3	1	0	5	0	5	3	4	14	4	11	3	6	2	14	4	3	2	9	1	6	4	5	1	1	3	1	3	9	5	18	1	6	2	8	3	0	4	3	2	20	0	1	0	5	2	6	13	3	5	5	5	5	8	8	3	3	12	5	4	2	14	3	7	20	2	4	1	3	1	1	2	0	8	7	2	2	10	5	5	6	6	7	9	1	2	4	5	4	4	24	10	5	4	5	9	1	4	4	14	7	7	5	4	3	4	4	6	5	3	1	8	4	5	7	10	0	5	0	0	3	11	6	0	2	10	3	0	4	5	1	14	2	21	10	0	0	11	1	0	13	6	29	5	7	0	2	2	0	1	11	8	7	5	2	11	3	9	6	0	1	2	8	9	8	7	14	4	32	7	3	3	11	0	14	28	2	7	9	11	15	2	6	27	2	3	13	8	2	1	4	0	19	6	7	4	1	2	3	3	2	6	10	10	9	9	10	26	0	8	5	1	10	3	16	5	6	1	5	10	9	39	5	8	0	0	3	7	13	2	2	4	4	7	10	0	7	7	0	1	3	10	2	3	6	4	3	1	7	5	3	5	2	3	5	2	9	2	4	7	2	14	6	2	4	1	3	15	4	7	0	7	4	6	1	3	2	1	3	2	4	3	0	2	4	0	3	11	1	2	1	3	7	10	4	2
ASV1166	0	1	0	3	0	2	22	0	2	0	0	0	0	0	0	0	0	0	1	4	0	0	0	0	0	0	0	0	0	0	0	0	0	0	1	0	0	0	1	0	1	0	1	0	3	1	0	0	0	1	2	0	0	3	7	0	0	0	0	0	0	0	0	0	2	6	1	0	3	0	2	0	0	0	0	28	0	0	1	2	4	37	0	4	6	10	1	0	5	0	0	0	0	0	0	0	0	0	0	0	0	0	85	0	1	0	0	0	0	0	0	0	0	0	0	0	0	1	0	0	0	0	0	1	8	0	0	0	4	0	0	22	4	4	0	3	0	1	0	5	0	47	2	0	30	14	32	21	0	8	0	0	0	0	0	0	0	0	1	0	0	0	0	0	0	1	0	1	0	1	1	0	12	3	0	8	3	13	5	8	5	7	17	0	0	8	0	1	6	4	0	0	0	0	0	0	3	0	0	12	0	0	12	0	0	1	0	27	0	0	2	0	0	0	1	0	0	0	0	0	0	0	0	0	0	0	0	0	0	0	0	0	0	0	0	1	0	7	6	9	70	2	1	1	103	5	1	2	0	0	8	207	10	10	0	0	0	47	12	0	0	0	15	3	121	6	8	0	1	2	0	0	0	145	0	0	1	1	0	2	8	2	1	0	1	0	0	1	3	0	0	16	0	5	1	1	0	0	0	0	0	0	0	0	2	0	1	0	0	22	0	0	3	0	0	0	0	1	0	1	3	1	10	0	0	4	0	6	0	1	0	1	1	0	0	0	0	40	0	0	1	3	0	3	2	0	0
ASV1167	0	0	0	8	6	20	49	7	8	0	0	0	0	0	0	0	14	0	0	0	0	2	1	0	2	0	0	0	8	14	2	1	2	1	0	0	15	0	1	23	19	76	1	32	0	1	1	6	0	56	65	23	42	12	55	4	1	50	18	38	43	25	50	25	0	0	0	0	0	0	0	34	27	22	38	70	69	12	249	0	0	0	0	0	0	0	0	0	0	1	0	0	10	1	34	8	3	0	0	5	5	5	13	6	8	19	50	18	17	19	12	74	63	44	27	24	1	1	0	0	26	34	9	7	0	6	7	10	0	0	0	0	0	0	0	0	0	0	0	0	0	0	29	0	0	0	0	0	0	0	0	35	0	0	0	0	0	0	0	28	12	13	2	8	38	6	12	1	10	1	0	8	0	27	0	0	0	0	0	0	0	0	4	4	0	4	0	0	0	0	0	0	0	49	0	0	2	9	0	0	1	0	2	6	0	0	79	2	3	4	2	0	0	0	1	0	0	5	0	0	42	14	2	2	13	1	0	0	0	0	30	35	3	0	6	0	0	0	0	0	0	0	0	0	0	0	0	0	0	0	1	0	0	0	1	0	0	0	1	0	0	0	0	1	0	0	0	0	0	0	0	0	0	3	0	0	0	0	0	0	0	0	0	9	0	8	0	7	0	0	0	0	0	0	0	0	0	0	0	0	0	0	0	0	0	0	0	0	0	0	0	0	0	0	0	0	0	0	0	0	0	0	0	0	0	0	0	0	0	0	1	0	0	0	0	0	0	0	0	0	0	0	0	0	0	0	0
ASV1168	19	5	8	5	5	1	13	0	1	9	0	4	2	21	0	7	2	18	0	1	0	0	3	3	13	1	2	1	0	2	1	4	5	7	13	39	75	29	10	4	8	0	1	13	1	1	0	1	7	4	5	0	4	1	33	9	0	3	2	12	8	9	0	8	1	2	1	11	2	7	8	14	4	10	0	0	2	0	3	0	0	2	0	2	2	6	8	2	0	0	5	33	6	2	9	0	2	4	60	15	9	8	3	12	0	3	1	1	2	2	1	5	4	1	2	25	29	15	5	9	4	20	5	11	10	9	4	19	8	4	11	3	4	9	2	0	11	2	2	14	11	1	0	0	0	0	1	3	3	3	0	5	1	0	0	1	23	13	4	6	0	5	3	1	5	9	4	0	2	1	1	0	6	10	3	2	5	8	17	8	8	0	2	7	2	6	1	0	3	1	2	1	10	11	3	2	3	4	9	5	3	0	3	1	6	2	26	3	1	2	0	4	16	1	7	0	15	7	18	21	3	14	15	0	13	2	0	0	3	0	26	13	6	8	8	0	0	1	5	3	3	0	1	0	2	0	3	0	0	2	9	4	4	3	3	0	3	2	7	3	9	5	0	5	0	15	8	3	5	17	6	9	14	4	6	5	4	6	4	0	0	1	0	23	9	8	3	5	7	11	1	1	3	9	12	4	1	9	1	2	4	8	7	3	2	1	7	6	2	0	8	5	0	0	1	10	5	1	0	1	3	0	3	3	4	1	11	10	1	5	3	11	4	0	0	0	2	2	11	3	3	10	4	0	2	1	2
ASV1169	0	0	0	0	14	12	3	3	3	11	10	11	3	141	3	16	2	0	0	0	0	5	5	3	0	1	11	0	0	5	16	33	9	29	0	0	0	0	0	7	21	3	23	4	0	0	0	0	0	3	7	13	9	2	2	0	2	1	0	33	4	11	1	12	9	13	6	8	3	2	0	12	0	6	2	6	4	0	1	2	0	0	0	0	7	20	2	11	9	1	87	0	0	0	1	0	1	3	67	0	2	2	5	5	0	1	0	0	0	2	1	2	0	0	41	0	0	0	0	5	1	0	2	25	14	8	10	37	0	0	0	0	0	0	0	0	0	0	0	0	0	0	1	5	5	0	7	32	54	14	2	7	2	0	11	14	19	6	37	1	2	0	3	4	6	13	17	1	0	0	0	0	0	0	4	0	1	0	1	14	10	64	1	2	0	0	0	1	1	0	0	0	0	1	0	0	0	0	0	0	0	0	0	0	0	0	0	0	0	0	0	7	2	9	6	5	0	0	0	0	1	5	3	26	2	0	0	0	0	0	5	8	3	3	4	0	0	0	0	0	2	0	1	0	2	6	1	1	9	2	4	7	6	10	0	0	0	0	0	1	20	6	0	44	1	16	10	11	1	0	0	2	0	5	22	1	4	0	8	0	0	0	0	21	9	5	1	20	0	0	2	0	0	0	0	0	0	1	0	0	0	0	4	4	7	0	5	5	11	0	0	0	0	0	0	0	0	0	0	3	2	0	0	0	2	0	0	10	6	7	1	3	1	1	1	0	3	5	0	3	0	21	9	1	5	1	5
ASV1170	0	0	4	7	1	5	9	1	7	2	26	12	3	34	2	2	4	1	2	0	2	10	0	0	5	0	3	17	0	1	0	0	0	12	1	0	0	0	0	0	3	0	1	1	31	10	1	9	1	0	2	5	8	4	15	3	7	12	16	28	12	47	12	18	0	4	2	0	1	1	3	1	5	21	1	0	0	1	0	5	0	0	0	0	0	3	1	0	1	7	3	1	52	1	0	0	1	5	12	3	3	4	3	7	3	2	4	0	3	2	0	6	0	0	16	19	4	0	0	5	3	3	2	8	7	1	0	4	2	0	0	0	0	4	0	0	1	0	1	0	3	3	2	2	1	2	1	2	0	1	0	0	0	0	0	0	2	1	15	1	2	1	0	1	10	14	21	0	1	1	0	0	6	6	6	1	2	3	4	1	1	4	3	5	0	4	0	0	1	0	1	3	3	26	10	12	2	2	1	0	1	0	14	0	0	1	8	0	7	2	0	0	7	0	2	1	14	0	1	14	7	0	5	14	6	3	0	3	3	2	12	19	23	48	21	3	0	0	1	0	1	1	6	9	19	0	6	10	4	9	1	0	1	1	0	0	0	2	3	4	52	29	2	6	0	24	48	12	8	10	11	14	76	15	10	9	6	15	17	0	1	1	1	14	20	42	3	4	0	0	0	0	1	3	3	3	2	4	0	6	2	0	2	1	0	18	15	3	0	1	1	1	0	2	1	0	0	1	0	9	0	2	1	5	3	0	1	4	1	6	0	5	1	4	17	2	4	0	12	2	3	0	1	0	3	1	1
ASV1171	4	3	2	1	1	15	20	3	8	2	5	3	5	79	9	21	2	9	2	0	1	14	2	3	3	1	3	5	6	4	10	0	5	13	0	0	3	1	15	4	12	1	5	2	9	12	0	1	3	1	5	6	12	3	6	0	0	5	0	0	0	0	0	0	1	12	2	2	3	3	2	6	21	5	2	2	4	0	5	16	1	4	3	12	2	5	3	1	6	6	10	13	14	0	3	2	6	1	19	5	1	2	2	9	7	12	6	7	18	6	4	5	4	4	0	13	9	3	9	1	9	5	2	0	2	0	7	4	2	2	2	1	2	6	15	8	7	0	3	7	0	26	11	16	12	7	3	3	3	5	10	5	6	10	19	3	3	1	4	0	3	2	1	0	0	0	5	0	5	2	0	4	6	5	3	3	11	2	4	5	4	6	31	9	10	6	11	3	3	4	10	0	0	20	5	11	2	2	9	0	0	16	8	0	5	1	12	2	5	2	4	3	5	4	9	11	10	0	2	6	1	4	0	0	2	2	10	3	1	1	0	2	8	1	5	10	17	2	11	11	1	6	2	11	0	1	1	0	3	1	9	2	6	20	3	15	2	2	25	0	3	4	0	13	0	21	7	10	3	8	1	11	41	3	0	0	4	2	2	30	4	2	15	5	10	1	0	0	9	0	1	0	2	2	0	4	6	6	7	15	3	15	0	0	0	8	1	3	2	3	18	5	8	1	2	6	4	2	9	1	1	0	0	0	3	13	6	3	1	4	7	6	9	3	0	12	4	11	12	1	2	8	3	9	9	5	9
ASV1172	5	1	2	9	3	18	12	3	7	1	11	4	0	45	8	8	6	5	2	0	0	0	2	0	5	2	4	13	13	3	3	8	7	13	0	16	13	2	10	1	8	1	0	5	10	3	1	2	4	5	5	8	0	1	26	11	0	7	4	6	7	5	2	3	3	6	0	4	0	9	9	3	8	6	2	9	18	0	2	2	0	1	6	1	2	3	0	3	10	3	21	9	15	1	18	7	3	10	20	1	3	4	0	10	0	0	9	1	14	6	3	16	9	7	8	8	5	2	3	4	8	11	4	3	4	5	3	10	7	8	5	0	3	4	7	8	10	3	13	7	11	23	5	4	0	4	1	13	3	3	4	3	1	9	8	5	1	6	2	5	7	1	1	1	4	11	3	0	6	5	1	5	9	10	4	0	12	1	3	1	6	2	3	4	3	3	4	3	9	8	5	10	20	22	5	4	2	10	1	1	5	7	14	0	2	4	16	1	5	19	0	2	5	1	25	1	23	4	18	18	3	4	8	4	7	4	1	6	9	6	17	3	8	10	1	4	14	4	19	1	1	4	1	6	0	4	0	0	2	3	0	0	0	4	2	3	5	5	15	2	8	9	2	3	0	11	0	8	7	37	4	8	69	4	2	5	5	10	12	10	1	3	4	14	7	18	3	6	0	1	2	1	0	1	1	1	4	0	7	2	10	9	8	5	0	3	9	4	1	3	5	2	13	3	5	4	9	9	8	5	2	3	8	6	12	5	16	2	4	9	4	7	0	3	2	3	3	4	10	6	6	3	7	11	6	6	1
ASV1173	16	5	1	7	1	4	8	3	17	12	18	2	2	1	4	0	5	0	0	0	0	8	3	1	2	5	0	1	6	1	4	4	2	3	0	0	16	0	0	3	1	7	8	1	4	13	0	0	0	2	4	0	4	0	1	1	0	3	2	7	3	3	2	1	3	2	0	2	1	3	3	26	2	5	2	2	12	0	11	1	1	0	0	0	3	2	0	0	1	4	8	0	1	0	2	1	3	2	0	0	0	0	0	0	19	7	9	31	14	13	6	3	7	5	1	4	1	9	0	0	3	4	2	7	5	3	2	5	0	4	1	3	4	1	1	6	1	4	3	2	1	1	8	2	3	0	0	1	1	1	5	3	3	8	1	1	6	6	5	2	4	3	0	0	1	11	21	0	1	1	0	0	4	3	8	5	30	5	28	16	14	10	38	39	2	0	2	4	0	2	4	6	9	27	12	0	6	4	2	0	0	3	20	0	10	2	13	0	6	4	1	0	2	13	30	8	1	3	6	9	8	9	4	0	0	1	12	0	3	9	35	10	8	20	15	5	6	4	7	5	6	2	0	6	10	2	5	0	0	1	6	3	13	23	5	11	13	0	2	0	1	2	0	18	1	120	49	10	2	8	5	22	8	4	1	4	10	5	9	1	0	0	1	3	1	2	0	2	12	1	3	0	5	4	4	7	6	10	4	8	3	25	0	0	8	17	8	15	0	1	8	0	0	1	1	3	0	5	16	0	2	0	0	2	3	2	2	1	1	2	3	10	8	2	0	0	2	8	4	0	1	4	3	3	2	6	1
ASV1174	1	0	1	0	0	5	4	0	0	2	0	0	2	6	0	0	1	0	0	0	0	1	0	0	0	0	1	0	0	0	0	2	0	0	0	0	1	0	0	5	11	8	12	6	0	0	5	0	2	35	10	10	19	17	0	0	0	0	0	0	0	0	0	0	2	67	16	86	0	102	0	1	0	0	0	16	11	0	7	0	0	0	0	0	0	8	0	0	1	1	69	0	30	7	0	2	0	0	0	0	0	0	0	0	0	0	0	0	0	0	1	0	204	0	5	8	0	0	0	5	10	60	17	4	19	0	0	0	0	0	0	0	0	0	0	0	0	0	0	0	0	0	0	0	0	0	0	0	7	1	0	0	5	0	0	3	5	0	0	0	1	1	0	0	0	0	0	0	6	69	7	12	0	0	0	0	6	0	0	0	0	1	5	0	0	2	0	0	0	0	0	1	0	1	0	0	0	0	0	0	0	0	0	0	0	0	0	0	0	0	0	0	1	0	0	0	0	0	0	0	1	3	7	0	39	0	0	0	0	0	18	2	10	0	0	0	0	0	0	0	1	0	0	0	0	0	1	0	0	0	1	0	0	0	0	0	0	7	0	0	79	34	1	67	0	57	3	1	4	0	0	0	1	3	0	2	0	0	1	0	0	0	0	3	0	0	0	0	0	0	0	0	0	0	0	0	0	0	0	14	0	0	96	16	15	0	34	0	0	0	0	0	0	0	0	0	0	0	0	0	0	0	8	87	0	1	664	1	2	1	1	3	5	0	0	0	0	0	10	1	0	0	0	0	2	1	0
ASV1175	14	5	31	3	16	42	65	8	31	0	0	0	0	1	1	0	5	6	0	0	1	3	7	1	0	1	2	0	9	3	1	5	8	0	0	0	1	0	0	0	5	0	0	0	0	0	0	0	0	0	7	0	1	0	0	0	0	0	1	1	0	0	0	0	0	0	0	0	1	0	27	0	0	9	8	53	2	2	9	0	0	0	16	0	0	0	0	0	0	1	7	0	0	0	3	0	0	0	0	2	5	0	1	0	2	31	0	0	0	0	0	0	0	0	1	0	0	0	0	0	0	0	0	0	0	1	1	20	0	0	0	5	1	34	14	0	2	3	83	7	10	0	8	0	0	0	0	0	0	0	0	0	0	0	0	114	9	0	0	13	4	1	20	0	8	0	0	0	2	0	1	2	0	0	0	0	2	1	0	1	2	0	0	0	0	0	0	6	3	4	32	16	22	11	28	1	9	9	38	4	37	0	2	0	0	0	34	0	0	6	10	35	1	0	46	3	0	0	0	0	1	0	1	0	1	6	1	40	5	0	10	0	0	83	8	16	3	11	4	0	2	0	0	1	6	0	0	0	0	1	37	0	5	22	0	0	0	1	0	2	69	0	0	17	0	0	0	2	0	0	0	0	0	4	0	0	0	0	0	1	0	0	0	23	11	1	0	7	0	0	0	0	1	2	0	0	0	0	0	0	0	0	0	0	0	0	0	13	0	0	94	0	5	23	3	53	2	112	75	4	16	5	0	3	0	0	1	1	5	0	15	36	0	0	0	0	0	0	0	5	0	0	0	0	0	2	0
ASV1176	0	0	0	0	0	2	0	0	0	0	1	0	0	0	10	0	0	0	2	0	0	0	0	42	9	0	0	0	0	0	3	4	2	0	0	0	1	0	0	16	160	0	0	11	0	19	0	4	0	0	0	2	6	0	0	0	0	0	0	2	5	0	8	0	7	22	0	14	9	0	18	0	0	1	5	0	0	0	0	0	0	44	0	0	1	0	3	0	1	0	0	2	0	0	0	0	0	5	1	3	0	3	0	6	0	12	0	4	1	1	0	1	0	0	0	0	0	1	1	0	15	0	1	0	0	1	0	0	0	0	0	0	62	0	0	1	0	0	0	0	0	0	2	1	3	0	0	1	0	8	0	0	0	0	0	0	29	12	0	5	4	5	0	17	11	10	4	0	0	2	0	0	0	73	0	6	0	3	20	95	11	0	42	2	0	2	0	0	0	0	1	0	17	0	2	54	0	1	0	0	0	3	0	0	0	1	0	0	10	0	3	1	2	2	0	10	0	0	9	0	0	2	0	0	4	0	0	0	0	0	5	21	0	5	13	0	1	0	2	0	2	5	3	0	9	2	11	3	13	8	53	0	10	0	3	45	5	0	0	2	20	0	5	1	0	60	0	29	14	18	62	0	0	0	0	0	0	0	0	0	0	0	0	0	0	0	0	1	0	0	2	0	0	1	0	0	0	22	0	0	2	1	0	0	0	0	0	51	9	0	20	20	0	0	0	0	0	0	1	8	0	0	1	0	0	0	6	1	1	5	3	0	2	0	4	0	21	4	0	0	0	0	0	11	0	31	0
ASV1177	5	9	3	0	0	4	1	1	0	1	4	8	1	13	0	0	1	0	0	0	0	0	0	0	1	0	0	4	0	1	0	0	0	2	2	171	40	0	10	2	6	2	0	17	29	0	4	3	0	4	9	7	14	4	1	3	0	4	2	14	1	1	0	3	1	6	0	1	8	1	0	0	0	0	0	4	1	1	0	1	0	0	0	3	1	3	2	2	4	5	13	35	8	4	0	7	1	1	8	4	1	4	4	7	0	0	0	2	4	0	0	1	0	0	5	52	0	0	0	12	8	0	0	6	1	0	1	3	0	0	0	1	0	0	0	0	0	0	0	0	0	0	0	0	0	0	0	0	3	1	2	0	2	0	0	3	12	1	3	0	0	1	0	0	1	0	1	0	1	3	0	1	0	0	0	0	0	0	0	0	0	0	1	0	2	0	0	0	0	0	0	2	0	2	15	11	0	0	0	2	0	2	0	0	0	0	0	0	0	0	0	5	4	0	16	4	4	0	0	0	2	4	3	1	0	0	0	0	0	1	10	7	2	3	0	2	0	3	4	1	0	0	2	4	1	0	1	0	0	13	2	0	0	0	0	0	0	0	0	1	10	12	0	11	0	33	5	7	0	0	0	0	3	1	1	0	0	0	0	0	0	0	0	2	7	1	1	0	0	2	0	0	0	0	1	0	0	0	0	0	0	1	1	0	0	0	0	29	3	5	3	3	3	0	7	5	3	6	16	0	1	0	0	0	0	1	7	0	1	0	2	1	5	2	1	5	4	0	0	1	0	0	1	0	1	2	0
ASV1178	6	0	4	12	3	14	298	0	0	0	0	0	0	0	0	0	0	1	0	0	1	0	3	7	0	0	0	0	0	55	0	3	1	97	0	0	0	0	0	35	1	88	0	0	0	0	0	0	0	3	44	3	4	10	1	1	2	1	0	1	4	7	2	6	0	0	0	0	0	14	0	10	0	0	8	10	27	3	37	0	0	0	0	0	0	0	0	0	0	0	0	37	1	0	0	0	0	0	0	8	43	2	10	8	10	0	2	3	1	11	16	40	55	37	0	12	0	0	3	2	1	4	0	0	0	1	8	0	6	14	10	0	3	0	0	0	0	0	0	4	0	0	10	0	0	0	0	0	0	0	0	1	1	1	0	0	2	0	0	9	1	0	0	0	1	0	0	1	0	2	0	52	1	0	0	0	1	0	0	0	0	0	18	2	0	34	18	0	0	0	0	0	0	0	0	0	0	0	0	0	0	0	2	0	0	0	0	0	0	0	0	3	2	1	10	0	0	1	0	0	35	8	12	0	0	0	0	0	57	27	257	89	3	0	7	0	0	1	0	0	0	0	0	0	0	0	0	0	0	0	0	0	0	0	0	0	0	0	0	0	0	0	0	0	0	0	0	0	0	0	0	0	0	0	0	0	0	0	0	0	0	0	0	0	0	0	0	1	0	0	0	0	0	0	0	0	0	0	0	0	0	0	0	0	0	0	0	0	0	0	0	0	0	0	0	0	0	0	0	0	0	0	0	0	0	0	0	0	0	0	0	0	0	0	0	0	1	0	0	0	0	0	0	1	0	0	0
ASV1179	1	1	0	0	4	2	37	0	3	2	4	2	0	41	0	3	1	5	0	0	3	1	1	5	6	1	5	5	0	2	3	2	3	1	0	2	11	0	6	2	33	2	4	1	4	0	2	4	1	4	2	1	6	0	5	4	2	0	1	5	2	7	2	13	0	3	0	5	1	3	2	6	1	5	2	0	4	3	5	7	0	6	0	3	1	1	0	1	1	1	10	5	11	0	4	1	11	4	101	5	0	0	0	3	6	2	3	11	20	0	0	1	7	0	10	8	6	6	2	6	5	2	7	6	3	1	2	1	5	18	4	0	7	0	0	17	0	5	1	6	2	1	0	0	0	0	3	3	0	4	7	1	2	6	1	1	8	4	21	1	2	3	2	1	12	3	8	0	2	2	0	4	21	12	11	5	1	2	5	3	2	3	10	4	1	0	1	0	4	1	4	5	5	14	27	20	0	2	19	3	2	12	11	2	5	4	1	0	5	0	5	3	4	0	7	10	8	4	2	0	2	8	26	13	1	0	2	1	3	1	37	11	19	19	8	3	7	2	20	15	2	3	1	2	3	2	6	0	4	18	2	0	9	1	0	0	1	0	2	1	3	8	4	5	0	136	63	8	72	13	8	15	39	27	1	7	6	0	6	1	1	0	0	1	7	5	5	2	0	0	0	0	0	1	11	1	0	1	6	3	3	12	3	3	1	4	10	3	4	8	5	4	0	3	6	2	0	3	13	1	2	2	2	15	6	0	8	6	2	0	2	7	2	0	1	4	3	6	11	2	0	1	0	1	4	1	1
ASV1180	0	0	0	2	0	0	3	3	2	26	19	3	76	0	0	0	0	0	0	0	0	16	5	0	0	0	0	1	0	0	0	4	0	1	0	0	0	0	0	0	0	0	0	1	0	0	0	0	0	1	1	0	0	1	1	0	0	0	0	0	0	0	0	0	10	13	0	3	0	0	0	28	0	0	4	2	5	6	7	0	0	0	0	0	1	2	0	1	3	0	0	0	0	0	0	0	0	1	0	1	2	3	4	3	0	0	0	0	0	0	0	0	0	1	506	1	0	0	13	1	0	0	3	0	0	0	1	0	0	1	0	0	1	2	0	0	0	0	0	0	0	10	3	49	1	1	0	14	0	0	4	82	0	0	0	0	0	0	0	55	52	38	57	16	29	13	0	0	0	0	0	0	0	40	6	0	0	0	0	0	1	0	56	0	24	40	2	32	3	11	20	3	0	125	0	0	1	17	11	0	9	10	0	9	44	7	110	3	13	43	4	0	1	0	0	0	5	0	0	0	0	0	0	0	0	0	0	0	0	0	0	0	0	0	0	0	2	4	0	0	0	4	2	3	6	0	1	0	0	0	1	0	1	0	1	0	0	0	0	0	5	0	0	0	0	23	2	11	16	0	0	0	9	2	0	0	0	0	1	1	0	0	1	2	0	0	1	4	0	1	0	0	0	0	0	0	0	0	0	0	0	0	0	0	0	0	0	10	4	0	1	0	0	0	0	1	0	0	0	1	0	0	0	0	0	0	0	0	0	0	0	0	0	0	1	0	0	1	0	0	1	2	0	0	0	0	0
ASV1182	0	5	0	0	0	3	0	0	0	0	0	0	0	21	0	0	0	0	0	0	0	0	0	0	0	0	0	2	1	0	1	4	0	6	0	0	3	0	0	0	0	0	0	0	13	3	0	4	9	1	10	0	5	0	0	0	2	37	0	1	0	1	3	54	2	1	1	3	0	0	0	11	37	0	0	1	0	1	1	13	30	0	2	4	0	0	0	0	1	0	1	27	9	0	1	3	0	0	0	2	0	0	1	0	0	8	1	2	0	10	18	5	4	5	12	0	0	0	1	1	0	0	0	1	6	1	1	0	0	0	0	0	0	1	6	0	19	0	5	35	2	48	21	100	5	0	29	6	6	2	0	0	0	0	2	0	1	0	3	0	0	0	0	1	6	0	1	0	0	0	0	0	1	25	0	0	0	0	1	0	5	1	5	9	6	24	17	1	0	5	2	1	0	21	6	16	1	10	5	8	18	0	1	0	4	25	18	7	1	18	13	0	1	6	5	4	0	0	7	1	0	2	1	0	3	73	51	8	15	2	2	2	2	2	3	0	0	8	0	1	8	1	0	1	0	0	0	0	0	0	8	3	6	6	14	0	28	12	88	0	2	0	3	3	0	7	2	3	0	0	0	4	15	0	2	0	4	2	0	0	1	4	5	1	0	0	0	0	14	0	1	17	7	0	0	0	0	0	2	0	0	5	0	2	0	4	1	4	1	2	1	6	21	0	8	10	0	9	10	0	12	0	22	5	5	5	29	8	1	31	4	7	0	0	2	0	1	6	2	7	0	0	0	0	3	1	1
ASV1183	2	0	0	0	5	15	2	17	15	0	0	0	0	0	0	2	3	3	1	0	0	0	5	0	0	0	1	0	0	0	0	1	0	2	0	0	0	0	0	0	0	2	0	0	0	0	0	0	0	0	0	0	0	0	2	1	0	1	0	16	32	16	48	14	13	8	2	5	12	0	0	3	6	0	15	5	4	12	9	15	17	26	1	1	1	21	2	5	9	1	3	0	0	0	0	0	2	9	0	0	0	0	1	0	0	0	0	0	12	0	0	0	0	0	10	0	1	0	0	0	0	0	0	6	0	0	1	0	0	0	0	3	3	17	43	23	31	4	45	4	32	0	0	0	0	2	0	1	0	0	0	0	3	0	24	3	0	0	0	8	13	29	8	3	15	10	7	1	6	0	1	2	16	6	0	0	0	0	0	0	0	0	8	0	0	3	1	0	0	0	0	0	0	25	0	0	1	25	2	1	7	0	0	0	2	18	74	2	5	2	2	1	8	0	3	12	9	1	0	1	2	0	0	50	11	0	0	0	0	0	7	0	0	4	0	0	0	0	0	0	0	0	0	0	0	0	2	0	1	0	2	0	1	1	0	0	0	79	0	0	1	0	0	0	0	2	0	3	1	0	0	0	0	0	0	1	0	0	0	3	1	0	4	1	7	0	10	14	0	0	0	1	0	0	1	0	1	0	0	73	0	0	5	0	28	18	53	0	0	0	1	0	0	1	2	0	0	0	2	2	0	0	0	2	0	0	0	0	3	1	1	13	43	1	22	21	14	0	0	0	0	0	0	6	0	0	0
ASV1185	0	0	0	0	0	0	0	0	0	1	0	0	0	0	0	0	0	0	0	0	0	0	0	0	0	0	0	0	0	0	0	0	0	0	1	0	0	0	0	0	1	0	0	0	0	0	0	0	0	0	0	0	0	1	0	0	0	0	0	0	0	0	0	0	0	0	0	0	0	0	0	0	0	0	0	0	0	0	0	0	0	0	0	0	0	1	0	0	0	0	0	0	0	0	0	0	0	0	0	0	0	0	0	0	0	0	0	0	0	0	0	0	0	0	0	0	0	0	0	0	0	0	0	0	0	0	0	0	1	0	0	0	0	0	0	0	0	0	0	0	0	0	0	0	0	0	0	0	0	0	0	0	0	0	0	0	1	1	0	0	0	1	0	0	0	0	0	0	0	0	1	0	0	0	0	0	0	0	0	0	0	0	0	0	0	0	0	0	0	0	0	0	0	0	0	0	0	0	0	0	0	0	0	0	0	0	1	0	0	0	0	0	0	0	0	0	0	0	0	0	0	0	0	0	0	0	0	0	0	0	0	0	0	0	0	0	0	0	0	0	0	0	0	0	0	0	0	0	0	0	0	0	0	0	0	0	0	0	0	0	0	0	0	0	0	0	0	0	0	0	0	0	0	0	0	0	0	0	0	0	0	0	0	1	0	0	0	0	0	0	0	0	0	0	0	0	0	0	0	0	0	0	0	0	0	0	0	0	0	0	0	0	0	0	0	0	0	0	0	0	1	0	0	0	0	0	0	0	0	0	0	0	0	0	0	0	0	0	0	0	0	0	0	0	0	0	0
ASV1186	1	2	6	18	2	13	22	10	10	7	61	5	12	34	3	3	18	7	0	0	1	6	5	7	3	0	1	1	0	1	9	1	18	33	0	0	0	0	0	7	55	21	1	1	10	1	0	5	0	6	2	0	1	4	5	2	0	0	0	5	0	0	4	2	7	10	1	2	0	3	3	13	1	9	1	7	2	7	5	13	0	0	0	1	5	10	1	3	0	5	14	0	3	6	0	0	0	0	0	0	4	8	37	56	0	0	2	0	1	2	0	8	9	12	29	3	1	1	8	4	3	1	0	8	87	29	12	3	3	8	7	0	3	1	3	1	1	6	7	6	0	2	1	9	0	0	3	3	48	59	10	21	11	16	7	3	2	11	17	2	0	9	4	5	7	0	11	0	8	5	1	11	1	0	0	6	3	0	1	2	0	0	14	0	10	1	2	2	3	8	7	2	10	58	3	1	0	40	2	3	3	1	4	15	2	1	16	0	7	7	13	0	13	5	7	16	6	0	33	13	6	3	6	7	7	11	23	31	19	14	19	15	14	22	13	0	5	9	8	5	1	5	16	4	4	0	0	0	1	16	5	1	4	5	3	0	0	9	17	1	4	3	0	7	0	44	7	22	9	14	12	13	40	6	6	11	24	5	15	32	24	0	3	8	4	6	5	3	0	0	0	0	0	0	0	1	3	9	9	1	41	5	5	1	4	4	0	3	1	6	2	6	3	15	4	1	3	2	14	6	1	1	2	3	1	6	19	17	15	12	12	18	1	0	0	0	0	0	5	6	41	4	3	6	6	14	2
ASV1187	7	0	0	0	5	4	0	6	0	0	0	0	0	0	0	0	0	0	0	0	0	0	0	0	0	0	0	0	0	0	0	0	0	0	0	0	146	0	0	0	0	0	0	0	4	0	0	1	0	1	0	0	0	0	0	0	0	0	0	0	0	0	0	0	0	0	0	9	3	1	0	19	2	21	16	9	7	1	28	0	0	0	0	0	0	0	0	0	0	0	0	546	0	0	1	0	14	41	25	0	11	6	35	19	2	0	1	3	5	0	0	1	5	6	0	0	0	0	0	0	0	0	1	0	0	3	5	6	0	0	0	0	0	58	0	0	0	0	0	0	0	7	1	3	5	0	0	0	0	0	0	7	0	1	7	2	8	1	1	0	0	2	0	0	6	1	2	0	1	0	0	5	1	0	2	14	30	0	0	0	0	0	21	1	0	7	0	0	0	0	0	0	0	0	0	0	0	0	0	0	0	0	0	0	0	0	0	0	0	0	0	3	18	2	20	10	13	0	0	320	0	0	0	0	0	0	3	0	0	0	0	0	0	0	0	0	1	0	2	0	0	1	0	2	0	0	0	0	0	0	5	0	5	15	0	0	3	0	0	0	0	0	0	1	0	1	0	0	0	3	1	1	0	1	0	0	0	1	1	1	6	15	13	15	13	5	9	15	0	0	10	4	0	0	0	0	7	25	0	0	0	0	0	0	1	0	0	0	0	0	3	0	0	11	0	0	0	0	0	0	0	1	0	2	0	9	20	4	0	0	0	0	0	0	0	0	0	0	0	0	0	0	0	0	0	0	0
ASV1188	19	25	1	34	0	3	20	13	2	9	6	0	0	0	31	32	5	21	9	0	3	3	16	2	0	0	4	0	0	1	4	2	0	2	0	0	0	0	0	0	0	2	0	0	0	0	0	4	2	0	18	1	5	0	7	0	28	0	0	23	0	0	6	29	0	2	1	20	0	27	5	31	10	29	12	10	2	0	18	1	1	0	1	9	11	51	4	13	29	1	5	0	0	1	0	0	0	12	1	0	1	0	0	0	0	1	6	1	10	7	0	0	10	0	49	38	0	0	7	3	15	17	8	4	0	3	0	22	0	0	0	0	0	0	0	0	0	2	0	0	0	4	1	0	5	5	1	1	0	61	20	5	10	5	0	0	1	0	16	6	2	29	0	6	2	0	3	0	1	0	0	0	0	0	15	1	0	5	10	0	6	19	11	49	15	33	0	3	0	0	0	0	0	28	0	0	0	1	0	0	0	13	0	6	9	0	30	0	0	0	0	4	9	8	32	31	0	0	5	0	3	0	2	0	0	0	0	3	0	0	1	0	0	0	0	5	2	17	10	7	0	10	3	1	0	6	0	3	3	3	17	0	0	3	1	0	0	0	0	0	0	0	0	7	1	134	17	0	7	0	0	0	0	3	0	4	3	0	0	0	3	0	2	4	10	3	12	8	0	0	17	0	0	0	1	0	0	0	0	3	0	0	0	13	3	33	2	6	3	1	4	1	0	0	3	0	0	1	1	6	2	0	2	7	0	7	0	0	1	2	18	23	0	0	3	3	6	9	12	15	42	24	2	3	5	0	20
ASV1189	5	0	7	1	6	12	27	2	2	2	5	4	9	139	2	1	0	0	0	0	0	1	0	0	6	3	0	0	1	6	4	5	9	20	0	0	6	0	0	5	42	12	0	0	95	1	0	2	5	14	21	0	0	0	6	3	0	0	0	5	4	2	7	1	4	20	2	1	2	0	0	1	0	0	1	0	12	0	3	4	0	2	1	0	0	5	0	0	2	0	1	10	0	0	0	9	1	1	0	3	4	8	2	11	2	1	3	1	1	2	1	3	14	2	6	6	21	9	16	2	0	7	3	3	8	3	0	4	7	4	17	0	0	0	0	2	0	0	8	1	5	0	0	2	0	0	0	4	23	16	1	0	3	0	4	1	1	1	1	6	9	0	4	1	6	3	7	0	1	0	0	0	0	0	0	0	0	0	1	1	0	0	3	0	0	2	7	1	0	0	0	3	7	10	2	1	5	22	18	2	5	0	0	10	0	4	5	1	0	2	5	1	13	0	20	1	0	0	4	1	0	0	0	0	0	10	7	5	1	18	12	14	3	14	7	6	32	14	29	14	3	8	0	19	7	4	3	0	0	0	12	0	2	10	0	0	2	4	3	1	13	11	0	6	0	2	1	0	1	0	2	0	0	0	3	0	1	1	1	0	0	0	0	1	0	0	0	0	0	0	0	0	0	0	0	0	0	0	24	0	0	0	1	3	1	6	12	16	1	0	5	4	10	7	0	2	1	23	4	0	1	0	2	39	0	3	15	8	3	18	0	11	0	2	2	4	2	0	11	0	0	0	1	0	0	2	7
ASV1190	0	0	0	0	0	0	0	0	0	0	0	0	0	0	0	0	0	0	0	0	0	0	0	0	0	0	0	0	0	0	0	0	0	0	0	0	0	0	0	0	0	0	0	0	0	0	0	0	0	0	0	0	0	0	0	0	0	0	0	0	0	0	0	0	0	0	0	0	0	0	0	0	0	0	0	0	0	0	0	0	0	0	0	0	0	0	0	0	0	0	0	0	0	0	0	0	0	0	0	0	0	0	0	0	0	0	0	0	0	0	0	0	0	0	0	0	0	0	0	0	0	0	0	0	0	0	0	0	0	0	0	0	0	0	0	0	0	0	0	0	0	0	0	0	0	0	0	1	1	0	0	0	131	29	3	0	0	0	1	49	50	68	3	1	15	0	0	0	0	1	0	0	0	0	0	0	0	0	0	0	0	1	0	0	0	0	0	0	0	0	0	0	0	0	0	0	0	0	0	0	0	0	0	0	0	0	0	0	13	0	2	0	0	9	2	0	0	0	0	0	83	991	0	2	63	0	0	0	0	0	29	44	16	4	0	0	0	0	0	0	0	0	0	0	0	0	0	0	0	0	0	0	11	1	0	0	0	0	0	0	0	0	0	0	0	0	0	0	0	0	0	0	0	0	0	0	0	0	0	0	0	0	0	0	0	0	0	0	0	0	0	0	0	1	0	0	0	0	0	0	0	0	0	0	0	0	0	0	0	0	0	0	0	0	0	0	0	0	0	0	0	0	0	0	0	0	0	0	11	33	50	70	0	0	0	0	0	0	0	7	0	0	13	42	10	43	11
ASV1191	26	0	2	0	7	1	12	1	12	0	0	1	8	0	1	0	3	0	3	0	0	0	0	0	0	4	0	0	2	2	1	0	0	0	0	0	0	0	11	2	1	0	0	0	0	0	0	2	0	1	2	0	0	0	0	5	28	13	3	2	0	0	3	0	0	0	0	10	0	0	0	28	88	14	7	1	10	30	15	0	0	0	0	4	0	0	0	0	0	6	3	6	14	0	0	0	0	22	4	16	74	10	2	0	0	0	0	1	0	0	2	0	0	3	9	0	13	0	0	0	0	0	0	5	3	4	6	11	0	1	0	6	1	87	87	13	8	32	48	51	41	4	1	0	0	105	0	0	15	5	0	1	1	25	0	0	2	0	1	0	0	0	0	12	3	4	0	0	0	0	29	0	0	0	0	0	0	0	0	0	0	0	0	0	3	0	0	0	0	0	0	0	0	9	2	3	0	0	0	0	0	0	0	0	0	2	0	1	0	3	0	0	0	0	0	0	0	0	30	255	0	1	1	0	0	0	0	0	0	0	7	0	2	2	0	0	0	0	122	15	0	0	0	0	0	0	2	0	0	0	2	0	12	1	0	0	0	0	0	1	6	43	3	16	1	37	3	17	1	28	6	10	0	1	3	1	0	2	4	0	0	0	0	0	0	0	0	0	0	0	2	1	0	0	0	0	0	1	1	0	0	0	0	1	12	0	0	0	2	2	13	2	4	13	19	2	0	16	77	4	6	1	5	1	0	1	23	3	0	0	1	0	0	0	0	1	0	0	0	2	1	0	0	0	0	3	0
ASV1192	0	0	0	0	3	3	4	0	5	3	5	1	22	42	0	0	0	0	0	0	0	0	7	4	0	0	0	0	0	7	38	6	1	1	0	0	0	0	0	13	8	194	15	0	1	0	0	0	0	6	0	4	1	1	1	0	0	0	0	14	9	20	0	8	21	0	5	8	0	0	0	0	0	0	1	1	2	7	0	0	7	0	0	0	3	10	1	10	10	49	3	0	8	5	0	4	0	2	0	1	2	1	9	6	0	0	0	0	0	0	0	3	0	15	14	0	0	0	0	0	8	0	0	2	10	14	10	3	0	6	5	0	1	0	4	4	0	2	0	1	0	67	0	0	0	0	3	56	7	2	11	14	2	4	0	12	24	5	13	11	0	5	4	19	9	50	26	0	16	2	0	15	0	2	4	0	18	0	4	11	24	0	8	0	0	0	0	0	2	0	1	0	1	0	0	0	0	2	0	0	0	0	0	0	0	0	1	2	6	3	1	3	8	2	8	0	0	0	7	0	11	21	9	0	19	0	0	0	0	0	1	48	50	10	40	0	2	5	0	0	0	3	2	3	2	0	3	1	1	0	0	0	0	0	0	0	1	0	0	0	12	0	9	46	2	41	0	2	0	0	0	16	0	7	19	0	0	12	3	0	0	1	0	0	0	0	0	0	0	0	0	0	0	0	0	0	0	0	0	0	0	0	3	10	12	20	19	4	0	0	2	0	0	0	36	0	0	38	7	1	39	1	15	53	4	0	27	6	0	4	0	1	0	0	2	0	1	0	0	17	0	0	8	0	0	6	2
ASV1194	2	1	0	3	1	0	7	2	0	5	20	0	0	2	2	0	0	0	0	0	0	1	1	0	34	0	0	0	0	4	2	2	5	1	0	0	0	0	1	2	64	3	3	3	166	0	0	0	4	0	5	7	4	0	0	5	0	0	0	8	1	0	0	0	1	8	0	0	0	3	2	0	8	1	1	1	0	0	2	18	0	0	0	0	0	0	0	0	0	4	1	0	0	0	0	0	0	0	1	2	5	11	0	26	0	0	0	1	0	0	0	0	0	0	14	35	0	8	6	3	0	2	3	0	0	0	1	0	0	0	0	0	0	0	0	0	0	0	0	0	0	0	0	0	0	0	0	1	35	0	1	0	1	0	0	4	58	4	0	2	2	0	0	0	10	0	0	0	0	0	1	0	0	0	0	0	5	16	12	6	19	2	4	1	1	2	0	0	5	0	3	0	11	1	0	0	0	0	2	0	0	0	0	0	0	0	5	0	0	0	0	8	22	0	19	0	0	0	0	0	1	0	0	0	0	0	2	0	0	0	291	45	33	9	98	0	0	0	0	0	0	1	0	0	0	0	2	2	0	10	0	0	0	0	0	0	0	0	0	0	10	0	0	38	0	12	3	3	2	0	0	0	0	2	0	0	0	0	0	0	0	0	0	1	0	0	0	0	0	0	0	0	0	0	0	0	0	0	0	6	0	0	79	3	21	28	18	0	0	0	7	0	0	0	0	0	0	1	3	0	0	0	0	1	0	0	21	3	4	2	0	0	0	0	0	0	0	0	0	1	3	7	4	1	0	2	2
ASV1195	0	3	3	0	0	0	0	0	0	0	0	0	0	0	0	0	0	0	0	0	0	0	0	0	0	0	0	0	0	0	0	0	0	0	0	0	0	0	0	0	0	0	0	0	0	0	0	0	0	0	0	0	0	0	0	0	0	0	0	0	0	0	0	0	0	0	0	23	17	0	0	88	8	0	34	14	21	0	9	0	0	0	0	0	0	3	0	4	6	0	25	0	2	0	0	0	2	0	0	0	0	0	0	0	0	2	1	0	12	0	0	0	0	0	168	0	2	2	0	0	0	0	0	0	0	0	0	0	0	0	0	0	0	0	0	0	0	0	0	0	0	0	5	0	0	0	0	0	0	0	0	0	0	0	8	0	0	0	0	0	0	0	0	0	0	0	0	0	0	0	0	0	0	11	3	10	0	0	1	1	0	0	0	0	0	0	0	0	1	1	0	0	0	0	0	0	0	0	0	0	0	0	0	0	0	0	1	0	0	0	0	0	0	4	8	0	0	0	0	0	0	0	0	0	1	0	0	0	0	0	0	0	0	0	0	0	0	16	0	0	0	0	0	145	4	0	1	1	6	0	2	1	5	2	34	0	0	0	0	0	4	0	0	0	0	150	0	0	0	0	0	0	1	0	0	0	0	0	0	0	3	1	4	33	107	57	20	272	42	12	55	9	60	20	25	28	101	57	0	0	0	0	0	0	0	0	0	5	3	0	0	1	0	0	0	0	0	0	47	5	0	8	0	0	6	2	4	2	0	0	2	0	0	2	0	0	0	0	12	0	1	12	0	0	4	0	5
ASV1196	0	0	0	0	8	4	3	0	3	37	65	0	0	1	0	0	9	1	0	0	1	0	22	5	0	0	1	0	0	20	20	13	27	24	1	0	0	1	1	3	24	1	1	5	0	1	0	0	0	0	37	1	0	0	0	0	1	0	0	85	94	21	0	0	0	0	1	0	0	0	0	10	0	0	0	0	4	1	2	0	0	1	0	6	3	0	0	0	0	3	14	0	0	0	2	0	0	0	1	3	5	0	0	3	0	0	0	0	0	0	0	0	0	1	3	0	8	0	2	0	0	10	1	0	0	0	0	0	0	0	0	0	0	0	0	0	0	0	1	0	1	0	0	0	0	0	0	2	3	0	0	0	0	0	0	3	8	8	0	3	0	0	18	0	0	0	0	0	0	0	2	0	0	0	0	0	1	0	0	0	0	0	0	0	0	0	0	0	0	0	0	1	0	0	0	214	0	0	0	0	0	0	0	0	0	0	240	0	13	7	6	3	0	0	0	0	0	0	0	0	0	0	0	0	0	0	0	0	0	0	0	0	0	0	0	0	0	0	0	0	0	0	0	0	0	28	6	0	0	7	0	0	0	0	1	0	0	7	1	0	14	3	0	0	2	68	53	0	13	0	0	0	2	13	0	0	0	0	0	0	0	0	0	6	0	0	0	0	0	0	0	0	0	0	70	6	3	1	0	0	0	0	0	0	0	0	0	1	0	0	0	0	0	0	10	0	0	2	69	5	0	0	0	0	16	0	1	7	3	55	3	7	3	1	0	0	0	0	0	3	0	0	4	2	0	0	1
ASV1197	2	0	7	18	0	4	17	1	4	7	6	0	2	0	11	24	7	5	9	0	2	2	5	10	2	1	2	8	11	1	3	3	1	0	0	0	0	0	22	3	8	4	2	1	2	3	5	1	0	2	5	0	3	7	2	3	1	1	3	1	0	3	3	2	4	12	3	3	2	0	1	4	7	11	0	0	2	0	2	10	21	13	3	1	2	32	0	1	6	3	15	2	0	3	0	0	1	0	6	3	8	4	16	0	1	6	2	0	18	6	5	8	9	4	30	14	0	0	4	2	0	0	2	1	2	2	2	1	4	3	0	6	9	1	4	2	2	2	2	3	2	31	26	32	28	21	15	10	7	14	5	9	11	1	16	1	2	4	9	17	8	7	1	4	0	2	3	0	10	3	0	0	5	0	1	1	0	8	2	0	7	3	10	2	16	20	2	8	8	2	8	1	2	12	2	4	0	5	1	3	0	7	6	6	2	5	5	1	5	2	14	1	1	2	5	11	4	0	1	3	3	0	0	0	1	13	8	1	2	1	6	0	0	0	4	5	3	8	4	6	3	4	1	12	7	1	6	3	6	4	7	11	8	9	0	9	6	2	28	1	0	1	1	2	2	9	2	4	1	2	6	3	8	6	4	1	0	9	7	29	5	14	7	8	7	3	8	4	0	0	2	7	2	2	0	5	2	0	6	6	7	3	1	0	1	4	4	3	1	5	3	0	3	7	9	4	9	3	7	8	15	4	5	0	2	2	4	1	0	4	6	2	16	0	3	13	6	6	6	1	3	9	20	40	8	4	4
ASV1198	0	0	0	0	5	1	25	0	1	6	18	28	7	17	0	0	1	0	0	0	0	0	1	0	8	0	1	0	3	0	1	2	5	7	38	3	135	0	0	8	152	21	11	0	5	1	0	5	0	1	8	1	4	4	1	0	0	0	0	77	39	50	1	3	11	4	0	3	2	9	8	0	0	0	3	5	1	0	1	0	1	6	2	0	4	0	2	0	0	1	0	0	1	0	1	11	6	6	93	5	4	13	0	0	7	1	0	0	0	1	4	6	0	3	2	30	7	55	6	15	24	6	8	0	0	0	0	6	5	13	2	1	1	1	0	1	0	0	3	1	0	0	0	0	0	0	0	4	0	4	2	0	0	4	1	6	18	30	6	4	11	3	1	4	72	3	3	0	3	0	0	0	17	2	0	6	0	4	9	17	0	1	8	0	0	4	0	0	0	1	4	0	0	1	17	0	4	0	6	0	0	3	2	0	0	7	4	0	1	6	0	2	8	2	76	1	1	7	9	5	0	1	1	0	5	0	1	3	0	0	6	3	9	4	4	6	7	0	0	0	8	0	0	0	5	7	0	0	3	1	2	0	0	0	0	0	0	0	0	3	9	14	5	17	0	2	0	1	10	0	7	0	0	1	4	0	0	0	0	3	0	0	0	3	2	0	0	0	0	7	3	0	0	1	19	18	0	3	0	2	4	4	35	13	0	13	7	9	2	2	27	16	0	0	0	0	0	1	13	7	3	0	0	6	2	0	0	25	4	5	4	29	2	0	1	1	4	0	12	4	2	1	80	9	2	7	3
ASV1199	0	0	0	0	3	1	0	0	0	3	6	0	2	0	1	1	6	4	0	0	0	0	3	3	0	0	5	0	0	0	4	1	0	5	0	0	0	0	0	1	0	2	0	0	0	0	0	0	0	0	1	0	1	0	14	0	0	0	0	0	0	1	0	0	0	4	0	0	0	0	0	0	0	0	0	0	0	0	0	0	0	0	0	0	0	0	0	0	1	0	5	0	0	0	0	15	84	0	0	0	0	0	0	0	0	0	3	0	4	3	8	4	0	3	1	0	0	0	0	0	0	0	0	0	0	0	2	0	0	0	0	0	0	0	0	0	0	0	0	0	0	0	0	2	0	0	0	3	0	0	0	0	0	3	3	0	1	3	4	2	3	1	2	0	0	0	2	0	0	0	0	0	0	0	0	0	0	0	0	0	0	0	5	0	0	3	2	0	0	0	0	0	1	2	0	0	0	0	1	0	0	4	0	0	0	0	0	0	0	0	0	0	0	70	21	33	0	0	0	0	0	0	0	3	0	0	0	0	0	0	0	0	0	0	0	0	0	0	0	0	0	0	0	0	0	0	0	0	0	1	0	0	96	0	0	0	0	0	0	0	0	0	0	2	0	0	1	1	1	0	0	0	0	0	1	0	0	0	0	0	0	0	0	0	0	0	0	0	0	0	1	0	0	0	0	0	1	0	0	0	0	0	0	1	0	0	0	0	0	0	0	6	0	0	0	0	0	4	9	3	0	0	0	0	10	0	0	20	18	4	6	2	2	0	0	0	2	0	7	4	3	6	107	31	11	14	65
ASV1200	1	0	1	0	0	1	15	0	3	5	24	4	21	37	1	0	0	0	1	0	0	4	0	1	0	0	0	0	0	0	0	0	2	0	0	0	0	0	0	4	90	11	0	18	0	0	0	1	0	23	2	0	0	0	0	0	5	0	0	167	40	124	29	28	0	0	0	0	0	6	15	7	0	2	0	11	3	0	17	0	0	0	0	0	0	0	0	0	0	0	0	1	0	0	23	1	0	8	0	9	11	3	5	3	0	0	0	0	0	0	0	1	2	3	7	25	11	3	0	2	2	5	2	0	24	4	13	37	2	49	8	2	34	0	8	0	0	2	31	2	3	0	0	0	0	0	4	1	0	0	0	0	0	0	0	0	1	19	0	0	27	5	0	32	23	22	74	0	0	0	0	0	0	0	0	1	0	0	0	0	4	0	15	0	0	7	0	0	3	1	1	106	0	22	1	12	7	3	8	0	1	0	12	0	3	5	6	0	4	28	3	0	2	2	0	0	0	0	0	0	29	2	16	5	13	2	0	2	0	1	128	34	9	45	47	0	0	0	0	0	0	0	0	2	0	0	4	0	0	0	0	0	2	2	0	0	0	0	32	2	8	2	0	4	0	10	26	4	3	0	0	0	0	1	1	2	6	1	0	0	0	0	0	4	0	5	0	0	0	0	4	0	0	3	76	83	3	1	0	0	0	0	0	3	0	0	0	2	0	0	15	5	0	0	4	0	0	3	10	4	31	0	1	7	2	0	0	0	5	11	0	3	0	0	4	1	1	4	17	0	0	0	5	4	0	18	10
ASV1201	0	2	0	0	14	14	134	23	0	18	64	31	0	16	0	0	27	0	0	0	0	0	36	26	0	0	3	0	0	6	21	17	8	0	0	0	0	0	0	0	0	1	0	2	0	0	0	0	0	0	1	0	1	0	0	0	2	0	0	38	1	18	0	0	4	0	0	10	1	0	0	54	0	0	18	10	11	23	9	0	0	0	0	0	30	15	23	24	0	0	0	0	0	0	0	0	0	0	0	3	5	18	1	1	0	0	0	0	0	1	0	1	0	0	1	2	1	0	13	18	1	16	2	7	5	9	0	33	0	1	0	0	0	0	0	0	0	0	0	1	0	0	0	8	0	0	0	0	3	1	0	0	3	0	0	0	0	1	0	0	0	1	0	0	0	0	0	0	0	0	0	0	0	0	0	1	2	1	8	16	6	10	5	0	0	6	0	22	15	0	1	0	0	0	0	0	0	0	0	0	0	0	0	0	0	0	0	0	0	0	0	0	8	1	40	0	0	0	0	0	2	2	0	0	0	0	0	0	0	0	0	7	29	0	1	0	0	41	0	0	4	24	3	0	0	18	32	1	2	27	10	1	1	13	0	0	0	0	0	0	4	8	0	8	1	0	0	0	4	0	0	0	0	1	1	0	3	0	0	0	0	0	0	4	0	0	0	0	0	0	0	0	0	17	6	7	12	4	0	32	0	0	34	3	12	2	21	0	0	0	0	0	0	0	0	0	0	0	0	0	0	0	0	0	24	0	0	0	3	3	5	1	3	1	5	2	18	0	0	30	0	0	14	8	17	8	18
ASV1202	0	0	0	0	0	0	0	0	0	27	13	34	15	38	0	6	0	0	1	0	0	1	1	1	0	0	0	18	0	4	4	10	4	9	0	1	0	0	0	23	606	32	47	27	0	0	0	0	0	9	6	1	31	7	0	0	0	0	0	6	0	0	1	0	27	126	1	43	16	0	0	18	0	0	6	5	34	0	18	0	0	0	0	0	1	2	3	0	0	14	6	42	44	1	13	24	5	12	142	16	9	11	0	13	0	0	0	0	0	0	0	0	1	0	10	8	0	0	2	58	2	31	18	0	0	0	0	0	0	9	2	3	2	0	0	0	0	4	6	10	5	0	0	0	0	0	0	0	0	0	10	1	2	22	15	0	5	0	0	3	13	18	2	3	10	13	33	0	0	0	0	0	0	0	0	0	0	0	3	0	0	0	6	3	0	0	0	0	0	0	0	0	0	0	0	2	0	9	1	4	0	0	0	0	0	0	0	0	4	2	7	0	0	4	9	1	0	0	0	0	5	7	1	0	12	11	28	56	8	1	4	2	0	0	0	0	0	0	0	0	0	0	0	0	0	2	5	0	0	4	1	0	1	0	0	0	0	0	0	1	48	21	0	15	1	86	10	0	2	0	0	0	0	3	0	0	0	0	0	0	0	1	3	0	0	0	0	0	0	1	0	0	0	0	0	0	0	0	0	0	0	0	0	0	0	0	0	0	0	0	0	0	1	0	0	0	0	0	0	0	1	0	1	8	4	5	11	2	3	0	3	3	0	0	1	0	0	0	0	3	0	0	10	2	9	10	0
ASV1203	9	0	0	1	4	4	44	1	3	7	28	0	6	2	0	0	2	1	0	0	0	3	1	4	0	0	4	3	52	2	1	2	5	0	0	1	20	0	0	0	36	6	5	0	26	1	0	17	1	2	3	0	8	2	18	1	0	1	0	16	0	17	1	0	0	14	0	12	6	5	25	0	0	22	5	24	25	3	22	0	0	0	1	0	1	1	0	0	0	0	2	4	3	0	1	37	23	1	9	2	2	6	2	11	2	2	0	1	2	0	0	0	0	0	1	10	0	4	2	7	4	0	2	0	13	3	4	2	1	3	3	3	2	0	6	0	0	12	0	0	1	0	14	0	0	0	0	0	0	0	2	0	1	5	0	2	4	11	6	4	2	3	1	16	13	11	27	0	4	0	1	1	1	0	0	1	1	0	3	1	9	0	0	1	0	1	0	0	1	1	0	0	0	8	0	4	5	3	1	0	4	0	2	3	4	1	19	0	2	13	2	0	3	0	20	1	25	8	8	9	3	7	6	1	4	2	4	0	2	1	19	3	12	9	3	0	0	1	3	0	0	0	0	1	1	0	0	0	1	0	0	0	0	0	0	1	0	0	2	1	8	0	2	2	3	3	2	2	0	0	2	34	4	4	0	0	0	0	4	0	1	0	0	0	0	0	1	0	1	0	1	2	5	1	17	20	0	0	0	2	0	7	0	0	1	0	3	4	0	0	4	0	1	1	0	0	0	0	0	0	0	0	5	0	10	2	35	0	3	3	0	7	8	1	4	3	6	0	9	0	2	0	8	2	3	1	8
ASV1204	17	15	96	181	8	27	15	12	5	4	10	6	10	61	6	1	4	9	1	1	1	17	0	41	1	1	5	1	1	14	46	10	7	32	0	1	0	0	1	6	21	6	8	6	0	0	0	0	0	5	2	0	6	0	3	0	0	26	29	16	4	19	10	7	0	2	0	2	1	0	1	11	0	2	1	4	1	5	3	0	3	5	0	3	1	2	1	1	1	0	3	0	1	0	0	0	0	0	1	0	0	0	1	1	10	5	8	8	19	10	1	17	12	4	0	2	0	0	0	0	0	0	2	0	0	0	0	0	15	22	47	15	30	1	37	23	7	2	5	2	0	1	4	16	11	0	0	2	0	0	16	1	2	7	14	7	5	3	4	7	4	1	3	1	0	0	1	0	51	6	2	0	1	0	5	2	1	10	11	24	13	7	3	0	4	3	15	0	22	6	3	0	1	2	0	14	0	5	1	0	1	5	0	0	0	0	27	0	0	0	1	1	10	4	9	18	1	2	3	17	2	20	0	6	3	5	2	4	0	0	20	17	0	5	10	8	1	23	12	4	2	4	3	22	5	10	3	0	5	0	1	4	17	23	7	10	6	0	0	0	1	0	0	2	4	10	3	3	2	0	5	2	1	0	23	1	1	1	3	18	4	2	0	2	2	1	0	0	0	0	0	0	0	2	2	1	0	0	0	21	0	0	1	5	6	15	21	10	0	1	30	8	0	0	2	0	4	4	0	0	4	0	0	3	0	24	19	4	2	18	5	20	1	5	2	1	3	12	0	10	22	12	9	17	12	8	11
ASV1205	71	0	80	118	13	8	1	4	3	0	0	0	27	0	14	1	16	0	5	0	0	0	4	0	2	22	0	0	15	2	0	14	8	1	0	0	0	0	0	19	0	0	1	14	0	0	7	7	13	0	0	0	13	0	0	0	19	7	15	0	0	0	0	0	0	0	0	0	0	5	0	0	0	1	0	0	0	0	0	0	0	0	23	0	15	1	2	7	42	0	0	0	0	0	0	0	0	0	0	0	2	0	10	0	0	0	0	0	0	0	0	0	1	3	0	0	0	0	0	0	0	0	0	6	0	0	1	0	11	24	8	4	8	1	3	21	20	1	3	0	8	1	11	0	0	0	0	0	0	0	7	4	13	18	1	0	32	1	3	6	3	1	6	3	7	5	0	0	0	2	6	2	11	151	1	6	0	0	0	0	5	2	0	43	1	0	0	0	0	0	0	0	0	3	0	0	0	0	0	1	0	0	0	0	8	2	8	0	0	52	15	5	1	7	10	4	3	0	0	57	0	0	0	0	0	53	13	12	21	49	0	0	0	0	0	0	0	1	0	0	1	0	0	101	10	4	20	0	0	0	1	0	0	0	24	0	7	0	38	0	1	0	0	0	2	0	0	0	4	0	24	0	1	0	0	0	0	0	0	0	2	0	0	0	0	1	0	10	0	0	3	0	0	1	0	0	5	8	42	0	0	0	0	0	3	10	13	0	0	0	0	32	6	0	3	24	6	13	11	3	0	0	2	89	0	0	0	1	3	8	0	1	1	0	0	0	0	1	8	1	12	46	18	7	1	30	0
ASV1206	3	2	0	0	1	3	0	0	1	3	3	0	10	0	0	1	0	0	0	0	0	1	4	3	1	6	2	0	0	2	0	1	29	1	0	0	23	8	0	3	24	18	1	4	4	0	4	0	0	0	20	2	0	0	4	66	2	4	3	26	30	4	15	9	3	0	0	7	1	7	11	0	1	13	0	0	8	0	22	0	1	0	0	2	6	4	0	0	0	0	13	3	0	0	0	0	2	0	58	2	11	9	0	4	0	0	3	0	3	1	1	1	5	11	7	4	5	13	1	14	0	19	0	27	7	0	0	5	18	0	1	1	0	3	0	4	0	7	0	0	1	0	0	0	0	0	0	1	3	19	1	10	0	0	0	2	34	21	8	0	0	0	0	3	0	0	29	0	2	4	0	0	7	1	0	4	1	0	18	0	0	0	15	69	0	1	0	0	0	14	4	4	7	0	0	0	1	0	7	0	0	27	19	1	6	6	11	0	3	0	0	0	7	5	1	1	5	16	12	22	0	7	1	0	0	0	0	1	2	0	11	15	0	3	0	12	1	0	4	0	2	5	3	3	5	5	0	0	2	0	4	1	2	0	0	0	0	0	0	8	19	5	5	24	1	2	12	1	0	3	6	1	33	8	1	2	0	1	8	3	0	0	1	4	6	10	1	3	3	0	5	0	36	7	48	14	1	7	6	0	32	1	7	0	0	6	2	96	0	0	11	43	0	0	9	0	12	4	0	5	0	0	1	38	0	0	26	18	1	6	0	3	0	0	0	0	7	1	15	0	2	4	2	0	0	7	2
ASV1207	19	2	1	10	0	3	2	22	0	41	0	0	1	0	7	7	9	11	3	0	0	3	5	1	0	0	0	0	0	8	0	14	0	0	0	0	0	0	0	20	40	0	0	0	0	28	4	0	0	0	16	1	10	2	15	5	2	1	5	4	0	80	53	41	0	0	0	9	0	0	0	17	0	1	6	9	3	1	8	0	0	0	0	5	2	15	7	17	1	0	0	1	0	3	0	1	0	0	0	4	14	17	15	1	0	0	0	0	0	0	0	0	0	0	0	0	0	0	0	0	0	0	0	0	0	0	2	25	1	6	4	9	1	0	22	15	23	9	0	50	0	0	3	4	0	0	0	1	1	0	65	0	12	14	1	0	9	6	1	33	4	1	0	5	3	0	10	0	0	0	0	0	1	2	13	0	0	0	38	0	0	3	14	0	11	14	3	1	0	1	13	0	0	0	1	0	0	0	0	0	0	0	0	0	0	0	0	0	0	18	0	5	19	5	24	3	14	9	10	4	0	0	0	0	0	0	8	0	0	0	2	0	0	1	0	0	0	0	0	0	0	0	0	1	1	0	5	0	3	2	0	0	6	0	0	0	0	0	0	0	0	0	0	0	3	6	59	19	2	1	0	5	0	13	0	0	1	0	2	0	1	0	0	0	1	0	0	0	0	0	1	0	0	0	0	1	0	1	0	0	0	0	0	32	0	1	7	0	0	0	0	0	0	0	0	0	0	0	0	1	0	0	0	0	6	0	0	0	6	6	2	10	0	0	0	0	7	0	0	5	2	1	0	6	6	17	8
ASV1208	1	2	0	3	3	0	15	0	1	0	0	23	7	205	0	0	2	1	0	0	0	1	0	0	8	5	0	0	0	4	0	0	8	3	0	0	18	0	0	1	152	3	0	1	1	7	0	0	0	1	0	1	0	3	6	0	0	6	0	0	0	2	0	0	0	0	1	8	7	18	31	0	1	4	3	2	2	0	8	1	0	0	0	0	1	2	0	1	0	0	0	5	128	4	26	0	1	8	107	0	0	3	1	0	0	8	1	6	2	0	0	3	19	3	4	22	52	7	0	12	5	29	13	14	25	2	0	0	0	0	0	0	0	0	0	0	0	0	0	0	2	0	4	0	0	0	0	1	0	0	0	0	0	3	0	7	10	12	1	2	0	4	4	0	0	0	3	0	0	0	0	1	34	18	9	2	11	1	5	17	0	0	2	1	2	0	6	0	4	1	0	4	1	6	14	2	3	1	4	0	1	0	7	1	0	0	0	0	0	1	0	0	0	0	0	0	0	0	0	0	0	17	5	0	3	5	1	0	30	12	23	4	0	4	11	0	10	0	11	8	0	1	0	0	1	1	1	1	2	11	0	0	0	0	0	0	0	0	0	3	10	23	0	1	0	4	11	2	4	10	6	2	1	2	4	2	1	0	3	1	1	0	0	7	0	52	2	1	0	0	0	0	0	3	5	0	0	2	31	2	3	7	47	25	2	2	2	1	2	0	2	0	0	3	0	0	1	9	11	1	0	0	0	15	0	0	6	0	5	0	0	0	0	5	1	0	2	0	10	1	1	0	1	2	0	3	0
ASV1210	0	0	0	0	0	0	5	1	0	0	0	0	0	0	0	1	0	0	0	0	0	0	1	0	0	0	0	0	0	0	1	4	0	0	0	0	61	0	0	0	0	0	0	0	0	0	0	0	0	0	0	0	0	0	0	0	0	0	0	0	0	0	0	0	1	0	0	0	0	0	0	18	19	2	11	19	36	34	68	51	70	16	18	33	11	70	14	18	29	1	71	7	60	1	187	7	46	86	204	0	0	0	0	1	0	0	0	0	4	0	0	0	0	0	0	0	4	6	0	0	0	0	0	0	0	0	0	0	0	0	0	0	0	0	0	0	0	0	0	0	0	0	0	0	0	0	0	0	0	0	0	0	0	0	0	0	0	0	0	0	0	0	0	0	0	0	0	0	0	0	0	0	0	0	4	17	0	1	0	0	0	0	0	0	0	0	0	1	3	0	0	0	0	0	0	0	0	0	0	0	0	0	0	0	0	0	0	0	0	0	0	0	0	0	0	0	0	0	0	0	0	0	0	0	0	0	0	0	0	0	0	0	0	0	0	0	0	0	0	0	0	0	0	0	0	8	17	8	41	20	0	0	11	5	0	0	0	0	0	0	0	0	0	0	0	0	0	0	0	0	0	0	0	0	0	0	0	0	0	3	0	0	0	3	2	3	1	23	40	10	30	21	37	5	27	67	44	61	0	0	0	0	0	0	0	0	0	0	0	0	0	0	0	0	6	0	0	0	0	0	0	4	0	0	0	0	0	1	0	0	0	0	0	0	0	0	0	0	0	0	0	0	0	0	0	2	0
ASV1211	15	0	1	0	1	14	184	5	9	23	12	5	0	0	0	0	0	0	0	0	0	0	0	0	0	0	1	0	0	0	0	0	1	0	0	0	1	0	0	3	41	4	12	10	10	44	2	1	5	21	47	2	3	4	9	18	5	12	3	44	18	50	4	40	0	2	0	0	0	1	0	12	4	1	0	5	29	8	78	0	0	0	0	0	0	1	0	0	0	0	0	0	5	0	1	0	0	41	2	0	4	6	2	20	14	9	5	0	0	1	5	5	4	10	1	7	1	0	0	5	5	37	5	30	2	15	0	11	5	0	1	0	0	0	0	2	0	2	13	0	0	0	1	0	0	1	0	0	0	1	2	4	0	33	1	3	10	8	1	0	0	0	0	0	1	0	3	1	5	6	0	1	2	21	0	0	1	0	51	0	0	0	13	0	0	1	1	0	5	11	6	0	4	3	0	0	0	4	1	1	1	1	4	4	3	2	14	2	0	1	0	6	4	4	14	0	17	45	25	62	15	25	20	2	1	0	0	0	1	0	96	20	2	13	9	15	23	0	5	10	0	0	0	2	0	0	0	0	0	0	0	0	0	3	13	1	2	1	2	1	0	0	0	0	0	2	0	0	0	0	75	133	30	0	2	0	0	0	0	27	33	22	12	58	10	12	2	4	0	0	0	0	0	0	0	0	3	5	0	0	0	0	0	0	0	0	0	1	0	0	0	1	0	0	0	0	0	0	0	0	0	0	0	0	0	0	1	0	0	0	0	0	0	0	10	29	0	0	2	1	0	0	0	0	0	0	0
ASV1212	0	0	0	0	0	6	0	0	0	0	0	0	0	0	0	0	1	0	0	0	5	6	6	6	0	0	2	0	0	0	6	6	3	0	0	0	0	0	0	3	0	0	0	0	0	1	0	0	0	0	0	2	0	0	0	0	0	0	0	80	1	0	2	4	6	14	2	1	1	0	1	5	1	0	0	0	0	0	1	25	0	0	0	11	4	38	12	12	9	6	45	4	3	0	0	8	0	8	0	0	0	0	0	0	0	1	0	0	0	1	2	0	1	0	11	0	0	0	0	1	1	0	0	0	0	0	0	1	0	0	13	0	2	0	0	4	0	0	2	11	0	2	62	7	0	0	1	2	0	0	1	1	6	6	1	9	6	0	2	11	9	0	5	0	4	3	0	1	0	0	0	0	0	0	0	0	0	0	26	1	1	30	0	0	0	0	0	6	0	1	3	0	0	1	0	0	0	0	0	0	0	0	1	0	3	0	0	0	0	0	0	9	5	32	6	0	1	2	0	30	7	1	0	0	0	0	3	7	1	23	14	18	20	0	4	0	0	0	13	7	0	0	0	0	0	0	0	1	0	0	0	0	0	0	0	0	0	0	0	0	0	0	0	0	2	24	0	0	0	0	0	2	0	0	3	1	0	15	3	0	0	0	0	1	0	0	0	0	0	0	0	0	0	0	0	0	0	0	0	0	0	0	0	2	1	0	0	5	10	3	1	6	0	0	0	0	0	0	0	0	0	0	0	0	0	0	0	0	0	0	35	29	0	0	0	0	0	0	0	31	0	0	0	0	3	7	0
ASV1213	0	0	0	0	1	0	0	0	0	2	6	0	0	0	2	0	5	0	5	0	0	0	0	0	18	0	6	0	0	0	0	0	2	1	0	0	0	0	0	1	0	0	0	4	1	0	0	2	1	0	0	1	0	0	12	0	0	36	0	0	57	3	0	18	1	1	0	3	0	0	0	0	0	0	0	0	0	0	0	0	0	26	1	6	0	0	0	1	0	0	3	0	1	2	0	0	2	6	7	1	1	0	0	0	0	16	2	49	41	4	2	0	29	20	8	0	0	0	0	0	0	0	0	0	0	0	0	2	20	18	28	2	8	8	15	0	0	0	0	1	1	2	0	9	1	0	0	0	57	3	15	38	4	13	86	1	9	0	0	0	0	1	0	13	4	1	0	2	2	0	2	8	0	1	0	5	1	0	0	0	7	0	31	244	0	1	0	0	10	1	0	0	166	16	0	0	0	1	0	0	0	0	1	0	2	0	4	8	0	0	0	0	4	0	0	0	1	36	4	18	17	12	5	0	19	3	0	10	58	56	108	22	0	0	29	0	0	0	3	0	1	4	0	0	0	0	0	0	0	0	0	2	0	1	3	0	1	0	0	2	0	2	3	4	0	0	0	0	0	0	3	0	8	0	2	0	0	1	1	21	6	2	0	1	11	12	25	28	8	0	8	4	3	1	0	0	6	6	2	0	0	1	1	0	0	0	0	1	3	0	0	0	5	0	0	4	1	7	3	1	1	1	4	0	3	0	22	0	10	0	0	4	1	0	0	0	0	0	0	1	0	0	0	0	0	0	0
ASV1214	1	1	12	17	11	34	7	7	8	5	58	2	8	13	0	0	1	5	1	0	1	8	6	14	0	0	3	0	0	0	3	12	0	3	0	0	5	0	0	7	9	8	27	14	0	0	0	1	0	2	13	0	1	4	1	0	7	0	0	58	6	17	17	15	2	3	1	2	2	0	2	1	2	0	10	3	10	10	23	0	0	2	0	0	4	10	2	1	3	7	0	0	0	0	3	0	0	4	0	7	5	23	10	17	0	11	1	5	0	16	21	20	21	9	45	5	0	0	0	5	0	9	0	5	11	15	11	2	0	4	1	3	8	0	0	0	0	1	0	0	0	20	1	0	0	0	6	2	5	3	29	1	5	0	0	2	0	7	8	12	7	5	5	14	4	0	1	4	0	0	0	0	10	0	0	0	1	0	14	14	5	1	5	0	10	3	0	4	7	7	3	15	5	1	0	2	4	12	7	4	1	0	3	2	0	14	22	0	7	9	5	5	6	23	18	13	5	0	0	2	6	6	6	0	6	0	1	4	2	0	4	4	0	3	4	0	0	14	14	0	0	0	0	14	22	5	2	1	0	1	3	1	0	2	0	0	0	0	0	3	4	3	3	7	1	33	4	11	0	0	0	5	2	5	7	5	14	24	21	0	0	0	0	7	30	17	0	0	0	0	0	0	0	0	0	0	0	0	2	1	2	0	2	1	1	6	1	1	0	6	3	5	0	0	0	0	0	14	21	9	7	6	0	2	0	0	3	8	0	17	0	10	18	1	7	9	9	0	0	0	0	0	1	2	0	2	8
ASV1215	3	0	4	0	10	19	7	3	5	1	5	9	3	10	0	0	2	0	0	0	1	1	0	2	38	5	17	0	6	4	26	17	15	4	0	0	0	0	0	6	37	0	17	6	5	2	0	11	1	0	13	0	3	0	2	0	0	0	0	32	3	15	38	26	2	0	1	14	5	0	7	39	0	0	0	5	10	0	4	1	1	0	0	2	13	1	0	3	6	15	35	0	40	0	0	8	0	20	0	3	3	0	0	24	0	0	0	2	0	0	0	0	0	0	34	2	2	0	0	0	17	0	0	21	32	33	17	31	1	0	0	0	0	11	0	0	11	0	0	0	0	3	10	1	0	0	1	3	5	0	0	8	12	0	4	3	19	4	1	3	0	3	1	1	13	4	14	0	4	12	1	4	2	10	1	0	15	0	19	6	4	10	5	29	0	0	10	0	1	0	0	0	0	0	0	0	1	3	16	2	0	0	0	0	31	1	2	1	0	4	1	0	5	7	52	0	0	0	0	0	2	1	13	0	0	2	55	1	7	12	18	24	17	4	7	1	5	0	6	5	0	0	0	0	0	0	5	1	0	0	3	0	1	2	0	0	0	1	0	0	17	1	0	0	0	34	0	3	0	20	6	3	0	2	4	0	1	2	6	0	0	0	0	51	7	0	0	0	0	0	0	0	0	0	2	0	0	0	4	0	1	4	0	4	0	1	0	17	12	0	0	1	6	0	2	4	0	2	6	5	3	0	7	30	10	14	69	18	7	3	11	6	0	2	6	1	0	2	7	0	6	21	0	0	3	9	5
ASV1216	5	9	4	11	0	2	73	0	0	0	9	0	10	0	3	0	2	0	0	0	0	5	0	2	0	0	1	11	5	1	5	0	0	18	0	0	0	0	2	4	0	4	1	4	3	3	3	1	2	0	2	1	2	3	2	2	1	7	13	0	0	0	9	11	0	1	1	1	1	3	1	3	8	5	0	1	0	1	0	7	4	0	0	0	8	8	0	1	1	1	1	0	0	0	0	0	1	0	0	3	0	5	1	1	0	3	4	1	3	0	0	5	1	0	17	9	1	0	5	3	1	2	3	0	0	3	0	2	7	5	7	7	2	14	45	17	34	8	5	0	0	88	16	51	13	53	0	1	1	20	4	4	2	32	0	0	0	1	3	1	1	0	1	2	4	2	0	3	23	5	5	27	1	4	0	4	4	1	3	2	7	3	5	4	8	8	4	3	2	1	1	0	1	5	0	6	4	0	0	1	1	1	5	4	1	5	3	2	6	6	8	1	1	4	0	4	1	1	1	1	0	0	0	3	1	2	0	7	1	0	2	2	0	3	2	8	19	2	7	0	0	4	1	13	6	3	3	1	2	1	2	3	5	20	49	6	23	13	3	0	0	0	0	2	1	29	1	18	1	1	0	3	2	3	0	4	10	11	4	0	4	2	2	1	0	1	0	0	8	0	1	4	3	0	1	0	10	5	2	12	5	6	0	2	1	2	3	7	1	0	2	2	18	32	21	7	3	2	5	1	4	1	1	2	1	13	0	0	2	1	6	0	0	4	3	1	1	3	2	3	7	14	0	2	4	0	1
ASV1217	5	0	0	0	7	0	72	5	14	7	5	0	0	1	26	4	1	0	4	1	8	8	9	1	1	0	8	0	6	13	18	14	7	0	1	0	0	0	1	3	0	3	13	5	8	0	2	33	5	0	10	0	16	3	3	0	5	11	6	3	0	0	1	8	30	0	2	6	1	6	0	13	6	4	15	3	2	3	8	3	12	0	2	4	19	67	2	14	0	2	6	8	1	1	0	0	0	0	0	3	10	4	2	0	0	5	0	1	0	2	3	9	1	1	52	27	0	0	1	2	4	1	2	2	1	13	3	0	0	3	15	0	2	0	4	10	2	0	1	0	0	4	0	0	2	7	0	4	28	0	0	19	1	0	7	5	0	1	4	0	7	5	11	10	13	2	5	1	1	0	1	1	3	1	7	0	0	12	2	3	13	9	0	0	0	0	0	13	0	0	0	41	0	1	19	5	0	3	0	0	0	19	1	1	6	4	35	8	0	17	0	6	0	12	24	30	0	4	3	26	8	0	4	0	0	73	0	8	48	1	9	0	0	6	3	0	0	2	38	0	0	6	1	10	0	1	14	3	14	6	10	0	0	15	6	4	0	0	0	0	6	0	0	2	0	25	2	6	0	0	0	2	1	4	14	0	0	1	1	5	2	3	3	5	12	6	2	1	0	0	1	13	6	0	0	0	1	0	10	1	1	0	0	0	0	0	0	0	0	1	3	13	26	0	0	2	11	0	0	0	0	1	8	0	0	0	0	0	0	1	13	1	0	0	0	0	0	5	0	0	13	0	3	0	0	0	5
ASV1218	4	2	1	11	9	15	23	19	9	7	7	0	5	23	6	2	0	0	0	0	0	2	4	15	2	2	4	0	6	6	11	11	3	1	0	0	0	0	0	0	1	0	1	5	1	6	0	0	1	0	0	0	5	0	0	6	2	3	0	4	0	0	0	0	10	5	4	3	3	0	0	1	1	5	6	3	11	16	9	6	0	0	0	1	3	42	3	3	1	0	0	2	7	1	5	0	2	4	0	0	2	1	0	0	0	0	0	2	2	2	2	0	2	4	6	20	6	4	1	3	8	1	1	5	7	1	3	5	2	7	11	0	6	0	2	0	2	6	1	5	0	2	0	3	0	0	3	1	1	2	22	7	1	6	6	2	14	2	7	9	0	1	9	2	3	1	3	0	0	0	0	0	0	12	5	5	0	26	1	2	6	10	37	0	1	0	0	7	6	12	3	0	0	20	0	0	1	11	12	3	10	0	49	0	1	13	8	0	5	7	1	6	18	5	25	20	15	17	7	55	5	0	21	3	6	1	2	2	14	1	18	7	8	21	12	0	12	7	4	4	1	5	1	6	8	1	3	10	4	7	7	9	26	22	10	0	0	0	0	0	6	0	0	6	0	59	15	12	16	23	10	0	1	7	0	1	1	0	10	0	2	0	0	8	17	11	4	6	5	1	3	1	29	3	14	7	0	20	14	3	0	0	1	2	4	11	8	9	1	1	4	16	1	1	2	4	2	4	7	1	4	0	0	0	7	2	4	1	0	1	3	0	0	0	0	2	0	3	31	6	1	3	1	5	1	10	1
ASV1219	5	1	3	14	5	12	20	2	3	0	30	3	3	0	4	7	2	7	1	1	1	11	6	15	2	3	3	0	0	2	4	12	4	1	0	0	0	0	2	3	2	7	2	7	10	18	7	4	0	9	3	3	12	3	0	2	1	3	1	6	1	2	10	4	10	9	2	6	7	4	0	8	0	6	3	1	1	2	6	9	6	0	2	4	1	23	0	2	12	0	13	0	0	1	0	0	1	2	1	3	0	0	4	2	3	3	1	3	5	4	0	6	5	2	39	21	0	0	1	3	5	5	12	3	4	1	1	6	4	6	2	0	5	3	3	10	12	0	1	0	1	13	8	10	8	11	3	5	5	12	3	17	3	6	3	5	5	5	5	12	8	5	3	2	2	3	0	0	1	3	3	2	0	0	7	0	0	7	15	9	6	2	8	0	5	10	0	9	3	3	6	4	2	11	0	6	2	2	2	4	2	11	2	2	5	1	18	1	7	7	0	2	2	3	6	8	3	3	2	5	11	0	1	7	5	3	0	1	0	1	1	0	0	1	0	2	8	4	1	1	2	5	1	10	3	4	23	2	6	4	11	0	2	12	2	2	1	6	4	0	4	1	1	6	0	23	5	11	6	1	2	0	0	3	1	1	4	1	5	3	6	5	15	13	12	8	7	18	7	5	7	2	0	4	0	1	12	3	2	6	3	2	4	19	2	10	4	12	0	0	13	10	0	15	5	2	10	3	6	4	15	0	1	6	2	2	0	6	2	3	4	3	6	0	6	7	13	7	4	6	8	7	8	17	1	6	4
ASV1220	1	3	2	0	1	3	2	0	0	0	1	0	8	0	6	0	0	1	0	0	0	1	0	0	2	0	0	0	0	1	6	7	0	1	0	0	8	0	0	2	15	8	0	2	1	0	1	2	0	6	3	0	4	4	7	11	0	0	0	0	3	4	1	6	1	0	0	0	0	7	13	3	1	14	1	0	10	2	0	6	0	1	1	0	0	1	4	0	0	1	8	0	1	0	0	0	0	0	0	1	6	1	11	6	6	0	0	9	13	0	1	3	0	6	5	0	5	6	5	7	2	6	7	1	0	0	0	7	0	0	0	0	0	1	0	0	0	6	0	0	0	0	0	0	0	0	0	0	0	0	0	3	0	2	0	7	13	0	4	1	0	3	2	7	2	2	0	0	0	0	0	3	8	0	1	4	0	0	9	0	0	2	5	23	2	2	1	0	0	1	22	9	15	14	22	34	3	4	22	8	18	6	0	1	11	0	15	0	1	16	0	0	1	0	31	3	4	16	16	27	0	2	0	2	19	4	9	8	14	0	3	28	2	42	17	20	3	19	54	0	0	3	0	3	12	3	0	0	2	0	2	1	2	0	0	0	0	2	0	7	9	0	7	20	0	3	6	0	0	0	7	5	34	5	2	0	6	1	33	11	0	1	0	13	4	3	0	5	9	24	3	5	18	43	42	28	11	7	4	6	0	109	3	8	0	17	6	3	0	1	16	7	0	0	0	7	0	1	18	3	6	0	7	21	1	4	18	18	1	1	0	23	2	0	1	0	1	0	8	1	1	0	2	0	0	0	6
ASV1221	5	1	0	19	0	0	28	0	0	0	0	0	0	0	5	4	2	18	7	0	5	1	7	6	0	0	5	0	112	0	1	2	1	0	0	0	0	0	0	0	0	2	2	4	9	0	0	0	0	0	10	0	0	2	12	14	2	1	0	0	0	0	0	0	0	0	0	1	0	14	0	48	2	12	5	6	0	4	2	1	7	0	18	0	0	0	0	12	5	22	0	0	7	3	0	0	0	0	0	0	0	0	0	0	0	2	7	0	17	2	4	0	0	0	4	3	12	1	0	0	3	0	7	1	0	0	0	0	0	0	0	0	0	0	0	0	1	0	0	0	0	23	0	10	1	0	1	0	0	0	6	4	0	0	0	0	0	0	0	0	1	3	1	0	0	0	0	0	0	0	0	0	0	97	29	17	13	16	12	0	28	7	5	0	11	3	0	0	0	1	0	0	11	0	0	7	4	0	0	0	0	1	2	0	0	0	0	0	0	0	0	0	0	0	0	0	4	10	0	0	0	0	0	0	0	33	48	0	7	0	0	0	0	0	1	21	0	1	1	7	0	1	1	25	1	0	12	0	12	0	7	7	0	1	0	50	8	0	0	0	2	4	3	3	0	4	0	0	0	1	0	0	5	0	0	0	0	0	1	0	1	0	0	0	42	0	0	39	19	0	10	16	14	8	1	8	9	76	0	6	140	6	1	2	4	34	14	0	5	1	15	0	0	0	16	35	9	0	0	4	0	0	0	0	0	0	0	19	0	0	2	1	0	0	4	2	0	1	14	1	2	0	0	0	0	0	0
ASV1222	2	3	7	3	0	0	3	0	1	0	0	0	3	0	0	1	0	0	0	0	1	5	5	18	0	3	0	0	0	3	4	5	8	12	0	40	128	15	23	9	165	43	75	7	48	0	0	4	3	9	3	3	4	3	4	0	1	0	4	2	4	0	0	0	1	12	0	2	0	7	15	1	0	0	1	0	0	0	1	0	0	0	0	0	0	0	0	2	0	0	0	0	3	0	0	6	1	1	43	0	6	0	0	6	6	0	0	11	0	0	0	0	0	0	4	7	4	41	1	3	1	4	14	2	0	0	0	0	0	0	0	0	0	0	0	0	0	0	0	0	0	0	1	1	0	0	0	0	0	0	8	0	1	0	0	1	4	1	0	0	1	0	0	0	0	0	5	0	8	7	1	2	0	0	0	0	0	0	0	0	0	0	0	0	0	0	0	0	0	0	0	231	13	1	0	15	1	7	28	2	0	0	25	1	1	1	2	0	1	0	1	1	0	0	0	0	0	0	0	0	0	0	0	0	0	7	44	0	0	0	0	1	0	0	0	0	0	0	0	0	0	0	0	0	0	0	1	0	0	0	1	1	0	0	0	2	0	0	1	0	7	5	0	4	1	2	7	0	6	0	11	2	22	1	0	0	0	0	2	0	9	0	3	70	14	18	0	8	4	7	2	1	0	0	5	11	0	0	0	0	0	0	0	0	0	0	0	0	0	0	0	0	0	0	0	0	0	0	0	1	0	0	0	0	1	0	1	0	2	0	0	0	0	0	2	0	1	0	1	0	0	0	0	0	0	0	0
ASV1223	5	7	12	1	0	0	0	0	0	2	47	0	4	1	2	9	0	0	0	0	0	3	0	0	6	0	0	0	71	0	0	0	0	0	0	0	0	0	0	27	0	0	1	11	0	1	2	0	0	0	0	5	0	0	0	0	0	7	111	121	0	1	1	0	5	5	1	11	1	0	0	0	18	52	0	0	0	0	0	0	0	3	0	0	0	1	0	0	0	0	0	63	4	6	0	0	0	13	1	0	3	0	2	1	0	1	0	0	2	0	0	0	0	0	35	0	1	0	1	8	0	0	0	10	42	40	19	22	0	0	0	0	1	0	0	0	0	0	0	0	1	0	0	2	0	0	0	0	2	0	6	0	0	0	0	2	7	0	0	22	3	11	7	29	39	4	0	0	0	0	0	0	0	0	2	1	0	0	0	0	0	0	2	0	0	0	0	0	0	0	0	0	0	0	1	0	0	0	0	0	0	0	1	0	0	0	0	1	0	0	0	0	7	3	47	64	0	2	0	0	3	0	0	0	19	0	18	0	0	0	8	0	47	0	27	3	0	0	0	5	0	0	3	0	0	0	0	0	0	1	0	0	5	0	2	13	1	0	0	0	0	0	0	0	7	97	7	0	2	51	1	0	0	4	0	0	0	0	0	4	0	0	1	5	0	16	11	2	0	0	1	2	2	0	0	0	1	2	0	9	85	35	0	4	3	0	3	0	0	0	5	3	0	0	0	0	3	0	0	0	0	0	0	0	0	0	0	0	0	16	0	1	1	0	2	9	0	0	11	0	0	0	5	15	2	0	6
ASV1224	10	4	14	8	2	3	27	5	8	3	9	4	4	7	3	3	4	9	10	0	1	4	8	9	10	0	0	19	45	3	3	2	2	0	1	6	8	13	43	2	43	5	9	2	2	2	1	0	0	1	1	0	4	0	17	1	1	2	3	7	4	14	5	4	0	1	2	0	7	7	2	20	0	5	3	6	1	1	4	0	1	10	3	8	2	5	3	0	6	12	3	3	3	0	0	0	0	1	34	0	3	8	1	13	4	0	1	8	42	5	0	8	7	6	0	33	5	6	0	9	5	2	4	0	2	0	0	0	26	9	4	0	5	1	2	2	0	3	4	12	5	5	3	0	2	3	8	1	3	3	14	1	2	2	3	0	1	6	6	7	13	9	2	1	2	5	10	0	0	0	0	0	7	1	5	1	16	18	3	15	3	5	3	1	0	0	0	1	5	0	4	3	6	3	1	10	2	13	8	2	0	4	15	2	3	6	19	0	14	3	14	5	7	1	12	2	3	2	8	1	1	1	1	1	1	2	0	4	3	0	5	8	3	1	7	17	6	14	54	7	0	5	8	22	19	2	6	2	1	1	3	8	8	2	8	17	3	4	6	2	2	0	3	2	0	7	2	1	0	8	3	6	2	1	5	7	2	1	4	0	1	2	0	1	5	2	1	3	3	4	0	13	13	13	10	19	0	3	3	3	4	4	3	2	1	5	2	9	1	2	9	6	0	7	1	3	3	2	4	1	2	2	1	1	0	0	3	4	0	2	0	4	0	0	1	5	0	3	2	1	3	0	1	9	3	3	0
ASV1225	0	0	0	0	0	0	0	0	0	0	0	0	0	0	0	0	0	0	0	0	0	0	0	0	0	0	0	0	0	45	0	10	0	0	1	0	0	0	0	6	0	0	0	0	0	0	0	0	0	0	0	0	15	0	0	0	0	0	0	0	0	0	0	0	2	1	0	0	0	0	0	0	0	0	6	0	0	0	0	0	0	0	0	0	0	0	0	0	0	0	0	0	0	0	0	0	0	0	0	0	0	0	0	0	0	0	0	0	0	24	9	0	0	0	0	0	0	0	0	0	0	0	0	0	0	0	0	0	0	0	0	3	21	0	3	0	0	32	20	2	0	6	29	42	6	6	0	3	3	1	1	7	66	0	25	1	0	0	0	0	0	0	0	1	2	0	0	0	0	0	10	57	0	0	0	0	0	1	0	0	16	0	0	0	0	0	4	0	0	0	7	0	0	17	0	0	0	0	0	0	0	43	0	59	0	0	0	3	0	29	10	75	0	3	22	5	0	0	0	0	0	0	17	0	0	0	0	0	0	0	0	0	0	0	0	3	0	2	0	0	0	0	0	0	0	1	4	0	1	1	22	0	0	0	7	5	0	8	25	0	0	0	0	0	0	0	0	0	0	9	0	0	0	0	0	0	0	0	0	0	0	0	0	3	0	0	0	0	0	0	0	0	0	0	0	0	0	0	0	0	0	44	0	0	0	0	0	0	0	0	6	0	0	16	0	0	0	0	0	10	17	5	0	0	5	6	0	0	0	0	2	0	0	0	0	0	0	111	10	33	54	127	0	49	27	3	13
ASV1226	0	0	0	0	8	2	5	0	0	1	32	0	0	1	1	47	1	0	1	0	7	4	3	1	5	1	5	0	0	9	9	8	2	3	0	0	1	0	0	28	5	0	1	8	0	0	1	7	0	1	54	1	13	0	9	0	0	14	0	0	0	0	0	0	1	3	0	0	0	0	0	0	0	1	28	14	1	3	18	1	1	6	0	0	8	17	5	11	18	0	36	0	0	0	0	0	0	0	0	0	0	0	0	0	0	0	2	0	8	0	0	2	6	29	39	0	0	0	0	1	8	10	0	0	0	0	0	0	2	0	0	0	12	0	2	0	0	0	0	0	0	16	0	0	9	0	0	0	0	5	1	4	8	16	13	0	0	2	13	13	31	18	24	3	16	1	0	0	0	1	0	0	12	0	3	10	0	86	9	0	50	55	7	0	1	1	0	3	0	0	0	0	52	0	0	0	0	0	1	0	0	1	16	0	0	5	15	1	8	0	0	7	5	22	25	15	0	0	0	0	9	0	0	0	0	0	0	0	0	0	0	0	0	0	0	7	32	19	0	0	0	2	0	4	0	0	0	0	1	0	4	6	0	4	0	0	0	0	3	0	0	1	0	0	0	0	1	0	0	0	0	0	0	1	39	0	0	5	0	0	3	0	3	17	4	3	24	10	0	0	6	0	0	0	0	1	9	8	0	1	0	0	0	0	0	0	10	22	0	0	0	1	0	0	0	0	0	4	3	2	0	1	0	2	0	0	0	14	2	0	5	5	7	4	34	4	15	0	0	42	0	0	0	0	13	23	13
ASV1227	0	0	0	0	0	0	0	0	0	0	0	0	1	0	0	0	0	0	0	0	1	0	0	0	0	0	0	0	0	1	0	0	0	0	0	0	0	0	0	0	1	0	0	0	0	0	0	0	0	2	0	0	0	0	0	0	0	0	3	1	0	0	0	0	64	9	0	64	2	0	0	0	0	0	0	0	1	0	0	0	0	0	4	13	0	6	0	0	0	0	0	0	0	0	0	1	0	0	0	0	0	0	0	4	0	0	0	0	0	0	0	0	0	0	0	0	0	0	0	0	0	0	0	0	0	0	0	0	0	0	0	0	0	0	0	0	1	0	0	0	0	0	0	8	2	0	52	176	83	41	0	0	0	0	0	0	0	1	0	0	0	0	0	1	0	0	2	0	0	0	0	0	0	0	0	0	0	0	0	0	0	0	2	0	0	0	0	0	0	0	0	0	0	0	0	0	0	0	0	0	0	0	0	0	0	0	0	0	0	1	0	0	1	1	0	1	1	0	0	0	0	0	0	0	0	0	0	0	0	0	0	0	0	0	0	0	0	0	0	0	0	0	0	0	0	0	2	0	0	0	0	0	0	0	0	0	0	0	0	0	0	0	0	0	0	0	0	0	0	0	0	62	0	0	11	24	69	84	169	0	0	0	0	0	0	0	0	0	0	0	0	0	0	0	0	0	0	0	0	0	0	0	0	0	0	6	1	0	0	0	0	0	0	0	0	0	0	0	0	0	0	0	0	0	40	7	0	70	24	293	74	88	15	8	9	55	41	0	0	3	0	0	27	12	12	48	15
ASV1228	1	0	1	4	1	8	30	4	6	8	54	2	2	1	7	0	7	2	9	0	0	1	5	0	4	0	4	2	16	1	2	3	2	1	0	0	0	0	0	8	5	7	11	5	0	3	0	5	0	4	3	4	2	4	12	1	11	14	15	7	18	8	10	30	6	3	0	1	2	8	10	5	18	15	2	1	10	0	4	3	9	0	5	2	7	3	3	0	2	3	55	0	0	0	5	1	2	0	0	2	2	0	3	0	8	6	1	7	9	4	0	1	1	9	42	1	8	0	2	3	0	2	4	4	1	4	3	0	6	5	4	3	0	0	3	2	9	3	4	0	0	0	13	0	6	1	2	7	2	0	2	9	0	6	11	1	2	2	0	5	1	3	1	5	9	4	6	0	1	0	0	8	3	8	0	2	1	5	7	3	15	4	16	7	0	1	1	0	1	2	1	2	6	12	7	2	7	2	0	0	1	5	8	2	3	1	9	1	1	11	8	0	2	5	6	0	3	3	12	13	10	1	0	0	0	5	5	3	8	7	2	2	11	2	10	0	4	4	7	1	0	2	1	9	4	1	8	2	2	0	3	0	3	15	2	0	2	0	16	0	7	5	7	44	0	3	9	0	0	12	5	19	38	1	5	5	10	12	16	8	9	2	9	6	12	15	3	1	1	0	0	5	2	3	0	0	4	4	6	8	2	14	0	0	3	7	11	37	3	0	0	0	2	1	1	6	2	2	17	1	13	0	2	10	0	2	5	3	1	1	2	4	7	3	1	4	0	0	3	1	7	4	4	5	2	19	1
ASV1229	10	2	2	22	3	23	15	1	2	2	11	0	5	0	1	8	0	10	2	0	1	4	3	19	4	1	0	0	0	3	2	2	2	5	0	0	0	0	33	0	58	6	9	8	19	25	0	0	6	0	23	0	11	1	0	7	0	2	14	2	0	0	0	0	13	0	0	1	5	9	0	13	3	16	10	0	4	11	2	1	0	0	0	1	2	1	1	0	4	1	1	5	3	0	9	2	0	0	49	0	0	17	7	5	0	1	2	0	13	1	3	7	1	0	58	12	10	6	1	5	5	4	3	9	7	2	0	5	3	0	1	6	0	5	1	2	0	0	1	12	13	1	3	0	6	2	5	0	1	4	12	2	26	15	0	2	5	5	2	3	7	5	4	6	2	5	0	0	6	3	0	1	28	17	1	0	0	6	8	10	4	6	3	5	2	3	1	0	3	2	1	4	5	0	16	19	0	0	0	8	1	6	0	0	0	4	7	0	4	0	5	5	11	2	41	9	5	3	12	10	3	8	11	5	0	19	16	13	4	1	42	10	12	6	5	10	0	12	1	3	0	1	2	3	1	3	4	3	4	12	1	0	1	2	0	0	0	0	2	0	15	10	4	7	2	18	6	8	7	18	1	1	0	2	0	0	0	0	3	9	6	0	0	29	6	3	0	2	0	0	0	0	0	0	0	1	3	0	95	11	0	4	4	5	13	3	0	0	0	5	12	3	3	13	0	0	0	6	42	2	23	5	0	8	0	0	12	5	3	4	2	9	12	0	8	13	29	0	7	0	0	0	3	7	11	3	14
ASV1230	3	1	4	2	4	0	2	2	0	2	9	0	0	0	3	0	1	1	2	0	0	1	7	0	0	0	5	4	13	3	4	2	0	4	0	0	3	0	2	2	4	9	3	2	6	13	0	4	4	4	6	1	4	1	4	0	0	17	11	2	0	0	1	0	1	10	0	4	10	5	3	2	5	3	1	0	2	0	2	4	8	3	1	0	4	5	1	1	3	4	9	1	0	2	4	0	4	5	37	0	5	1	8	7	6	11	4	8	32	3	2	0	5	3	10	1	0	8	10	2	2	3	1	0	4	3	12	2	6	11	4	1	3	13	9	2	5	0	0	6	0	64	23	22	0	20	4	7	13	67	2	10	5	1	1	3	4	0	2	4	6	7	3	0	2	2	0	0	0	0	0	6	0	1	4	1	3	1	11	0	3	3	2	2	9	21	8	5	6	3	9	1	2	9	3	1	0	3	4	2	0	3	4	2	4	1	4	2	3	3	2	0	5	4	4	4	0	4	7	4	2	1	1	0	1	15	0	6	3	1	14	6	4	2	4	4	36	6	2	0	0	5	2	4	5	1	5	1	1	0	7	2	3	6	2	0	2	0	27	1	6	2	0	26	0	5	0	2	0	0	2	6	7	2	5	1	3	1	3	65	1	0	1	4	1	2	0	3	0	1	3	0	4	1	1	3	6	6	0	9	6	15	1	5	6	4	4	4	3	1	1	1	10	2	2	1	9	3	5	0	5	1	3	3	1	2	30	0	3	7	1	4	3	2	0	3	1	1	1	2	2	3	9	4	2	2	2
ASV1231	11	0	70	51	3	11	20	4	5	8	9	1	7	6	28	7	12	6	11	0	0	6	1	24	6	5	1	10	13	3	9	3	3	0	0	0	0	0	1	0	6	4	6	4	9	2	7	1	2	0	4	0	5	0	7	3	2	9	16	1	4	1	4	4	2	6	0	1	2	5	3	3	1	7	0	2	0	0	1	2	5	8	0	1	1	10	4	0	2	5	7	1	1	1	0	0	0	3	15	3	3	2	8	5	4	3	1	6	12	3	3	6	2	7	17	13	0	0	6	0	0	2	0	0	0	0	1	0	0	0	10	36	9	0	4	1	13	1	3	0	3	3	11	2	7	8	15	6	3	3	9	18	12	4	9	1	1	0	3	5	2	5	1	2	7	1	5	0	0	1	1	0	5	0	2	2	1	2	0	5	2	6	4	1	3	4	0	0	1	0	0	0	2	18	0	3	0	3	2	0	2	0	14	7	0	0	7	1	8	5	4	1	5	2	0	0	6	6	3	4	3	0	5	4	3	7	10	4	1	3	1	9	1	5	3	23	6	17	16	1	0	0	2	11	1	2	1	1	1	4	9	1	11	20	4	9	3	2	33	0	2	3	0	7	1	5	3	7	0	13	0	5	8	3	0	1	0	2	4	5	14	2	25	0	6	4	3	2	1	1	4	2	7	0	0	1	7	0	0	11	0	9	1	0	4	3	7	0	4	2	3	6	1	12	3	5	6	0	2	3	6	0	5	3	0	0	7	1	2	2	2	1	9	0	1	3	4	4	5	0	0	4	5	4	1	1	1
ASV1232	4	1	0	1	3	11	0	4	2	0	54	0	5	0	20	0	20	0	9	1	4	2	0	3	0	0	3	0	0	1	5	2	1	7	0	0	0	0	0	0	0	0	0	4	0	0	0	5	26	0	1	0	2	1	3	6	4	2	6	22	1	1	30	7	4	11	0	1	1	3	3	21	5	0	15	14	9	2	12	45	3	0	0	1	3	30	4	7	7	1	4	1	0	0	0	0	0	0	0	0	0	0	0	0	9	3	8	2	2	14	9	1	3	14	27	19	0	0	0	6	0	0	0	0	0	0	1	0	1	0	0	0	0	96	0	2	1	6	2	1	1	0	11	14	11	0	0	5	8	7	0	2	0	4	3	0	7	4	1	6	3	10	3	12	1	4	0	0	2	3	6	6	0	17	1	3	12	0	4	0	6	0	3	0	2	2	0	1	0	0	0	0	0	0	0	0	0	0	0	0	0	0	0	0	0	0	0	1	0	0	0	0	0	0	3	0	0	0	0	0	0	0	1	1	0	0	9	0	0	0	0	1	12	0	17	0	0	0	1	0	0	12	0	1	2	0	4	2	5	5	3	0	2	0	3	5	21	0	170	0	0	2	1	5	2	7	2	4	2	5	3	16	5	0	9	1	3	1	25	2	0	0	14	3	3	0	0	3	6	1	8	5	2	0	1	2	2	8	0	2	1	3	0	2	1	7	2	0	0	0	0	0	1	0	3	0	12	0	0	0	27	1	0	1	0	0	0	2	0	3	3	5	5	0	3	5	1	1	24	1	8	3	1	0	5	5	0
ASV1233	0	0	2	0	3	17	22	2	8	10	94	18	28	17	2	8	3	13	12	3	3	4	5	3	4	0	0	0	0	1	0	0	11	0	2	1	0	1	3	1	10	0	0	0	0	0	0	1	0	2	3	0	0	0	10	6	1	7	17	12	0	20	3	6	0	0	0	0	0	29	9	3	2	32	6	7	7	2	2	0	7	0	0	0	0	3	0	6	12	18	20	0	6	5	15	6	1	1	24	7	68	22	31	25	2	1	7	7	13	0	1	2	12	4	43	0	0	0	0	1	0	0	0	0	0	4	15	4	1	3	3	1	2	5	4	1	0	0	1	0	0	47	0	6	3	7	16	4	10	14	0	0	0	0	0	0	0	0	4	0	1	18	8	4	12	17	18	0	0	0	4	2	21	12	4	0	1	1	1	0	2	1	13	24	0	6	4	2	0	0	2	18	4	46	1	30	4	9	22	6	4	5	5	0	10	3	5	2	8	2	2	0	2	4	11	2	0	0	0	0	0	1	2	2	7	19	30	12	8	1	7	6	15	19	29	4	5	2	2	1	3	3	1	1	5	2	10	0	1	0	2	0	1	8	0	0	0	4	0	0	1	0	1	21	0	17	3	8	15	19	17	25	33	4	9	7	9	9	14	2	2	3	8	10	1	2	4	1	0	0	0	0	0	3	0	0	0	0	0	0	0	0	1	1	1	20	14	0	4	1	0	0	0	4	5	0	0	0	5	0	15	0	2	1	0	1	1	6	0	4	1	3	2	0	2	1	8	6	0	1	4	0	1	0	2	4	0
ASV1234	6	1	1	8	1	1	4	2	3	1	3	1	0	22	3	5	0	5	0	0	0	2	1	6	6	1	0	27	31	8	2	6	5	12	0	0	6	0	17	1	174	7	13	1	16	7	8	5	8	2	4	0	6	1	7	0	5	5	16	13	1	13	8	3	13	2	0	0	0	1	0	0	8	3	4	7	3	0	6	0	1	4	6	0	0	0	0	0	1	4	11	12	3	3	10	6	1	5	17	0	3	1	5	3	3	14	0	0	3	7	0	4	3	1	4	4	7	3	1	3	0	1	0	1	1	3	0	0	6	2	0	3	2	1	0	2	0	0	6	2	0	0	1	0	7	0	1	3	3	2	6	1	4	3	2	2	1	5	0	1	1	1	1	9	2	1	15	0	4	1	0	0	14	15	2	1	0	2	0	1	2	2	18	3	5	3	3	5	2	4	1	8	5	53	7	3	5	4	1	1	3	0	4	6	1	3	8	1	4	3	1	3	12	2	16	3	0	13	33	7	2	4	13	6	1	1	0	9	6	2	11	7	7	8	9	3	0	2	3	0	0	0	3	2	11	1	3	13	3	0	6	3	10	2	0	0	0	5	12	0	8	3	0	3	0	14	7	6	3	10	4	2	46	6	1	0	1	0	4	4	5	0	1	1	6	0	7	2	3	4	2	0	10	0	1	5	2	9	4	11	7	5	0	5	2	5	7	9	0	12	3	12	0	2	3	0	7	0	2	0	0	0	3	10	7	7	11	1	2	8	1	7	0	3	1	1	12	8	11	3	4	0	3	5	2	1	1
ASV1235	12	2	29	0	4	15	3	0	0	6	28	7	9	54	0	0	0	0	0	0	0	1	1	0	0	0	0	0	0	18	20	7	4	0	0	0	0	0	1	59	72	36	0	32	0	0	0	0	0	12	20	19	35	7	3	0	0	0	0	3	7	82	0	0	0	82	0	5	2	0	0	7	0	0	2	2	3	9	1	0	0	0	0	0	8	2	0	45	34	0	0	0	0	0	0	0	0	1	0	3	2	18	0	1	0	0	0	0	0	0	0	0	0	0	0	0	0	0	0	0	0	0	0	0	0	0	0	0	0	0	6	1	1	0	0	0	0	0	0	16	0	0	0	0	0	0	0	20	0	0	0	0	0	0	0	3	9	5	1	7	10	6	2	6	1	0	0	0	0	0	0	0	0	0	0	0	0	0	0	0	16	0	1	0	0	10	0	0	0	0	0	0	0	0	0	0	0	16	0	0	0	0	2	0	0	0	0	0	2	0	0	2	5	2	20	0	0	0	0	0	112	57	79	0	36	0	0	0	0	0	175	79	22	3	1	0	0	0	0	0	0	0	0	0	0	0	42	1	22	8	0	0	0	0	0	0	0	0	0	0	112	0	0	1	6	75	0	0	0	0	0	2	0	15	92	10	22	27	69	0	0	0	0	0	0	0	0	0	0	0	0	0	0	0	0	0	0	0	0	0	0	0	1	3	9	0	116	0	0	0	0	0	0	0	0	0	0	0	0	0	0	0	0	0	0	0	0	0	5	5	0	16	15	0	5	2	3	0	0	11	0	0	3	0	0	4	3
ASV1236	3	0	22	8	0	0	0	0	0	0	22	0	4	0	4	3	1	9	2	0	2	0	0	5	4	4	3	3	18	4	1	0	8	10	0	0	0	0	0	1	4	9	11	1	24	8	0	1	15	5	1	8	16	8	156	2	5	5	23	12	0	14	50	36	9	0	2	34	0	5	0	6	0	2	2	0	4	1	0	8	24	4	3	10	9	37	0	4	1	0	12	0	3	0	3	0	0	10	0	0	0	0	0	2	3	0	1	11	46	0	3	44	2	4	7	28	9	10	4	0	16	7	8	0	0	0	0	0	31	8	2	3	12	8	5	4	1	0	0	12	0	12	31	15	2	10	7	4	8	8	7	16	6	3	1	1	0	0	2	1	19	3	0	0	2	1	1	0	1	0	0	2	31	32	18	2	120	7	10	20	20	22	26	1	6	4	3	7	3	6	18	0	0	0	0	1	0	2	3	0	1	9	9	3	6	0	5	0	4	4	1	1	2	0	2	1	0	0	3	5	0	0	1	0	0	0	1	0	0	0	0	0	0	0	0	0	0	0	0	0	0	1	0	0	0	4	8	4	7	4	1	1	0	0	0	1	4	1	0	0	6	3	6	12	0	0	0	1	0	0	0	0	1	1	0	1	0	0	0	5	2	0	9	0	1	1	1	0	3	3	4	5	16	1	5	9	12	8	0	0	3	0	0	0	2	2	2	0	0	0	0	0	6	4	2	0	0	0	0	0	5	0	0	8	0	0	0	2	0	2	2	2	7	1	2	11	15	15	18	7	10	9	5	20	6	21	2
ASV1237	0	0	0	0	0	0	0	0	0	0	3	1	1	0	3	0	0	0	2	1	3	5	0	9	3	0	0	0	0	0	1	0	0	0	0	0	1	0	0	23	6	7	8	23	7	13	0	1	0	36	5	4	15	3	0	14	1	22	0	2	110	24	4	30	23	15	2	7	4	4	0	0	0	14	3	4	18	0	8	15	18	0	0	0	13	9	0	0	0	7	1	1	6	0	43	39	0	1	0	45	10	0	6	5	2	12	10	0	1	3	3	4	18	12	0	19	0	0	2	1	3	12	4	0	0	0	1	4	20	17	2	4	7	0	0	0	0	0	4	0	0	5	0	0	7	0	0	0	0	0	11	21	3	1	2	3	1	0	3	8	8	0	9	0	13	1	2	0	0	1	0	0	0	30	0	1	0	12	12	0	7	4	0	0	1	2	5	0	0	0	0	1	0	78	0	0	0	0	0	0	2	11	0	14	1	4	5	1	10	12	0	0	2	0	1	0	5	1	0	9	2	0	3	0	1	0	0	0	5	0	5	1	7	0	18	0	0	0	0	0	0	0	0	40	3	0	2	0	4	2	0	0	0	0	7	7	2	0	7	1	0	3	0	3	1	17	3	0	1	7	14	14	5	0	0	1	15	3	4	43	10	1	11	9	4	2	0	8	0	0	4	16	3	3	1	0	5	4	9	2	0	3	1	1	19	6	11	4	1	3	12	0	5	0	9	1	2	1	4	1	25	2	8	8	7	0	7	2	1	2	2	7	6	2	0	0	1	0	1	0	8	0	0	0	5	3	2
ASV1238	0	0	0	0	0	0	0	0	0	0	0	0	0	0	0	0	0	0	0	0	0	0	0	0	0	0	0	0	0	0	0	0	0	0	0	0	0	0	0	0	3	0	0	0	2	0	0	0	0	0	0	0	1	0	1	0	0	1	0	1	1	0	0	0	0	0	0	0	0	0	0	0	0	0	0	0	0	0	0	0	0	0	0	0	0	0	0	0	0	0	0	0	0	0	0	0	0	0	0	0	0	0	0	0	0	0	0	0	0	0	0	0	0	0	0	0	0	5	0	0	0	0	0	0	0	0	0	0	0	0	0	0	0	0	0	0	0	0	0	0	0	24	4	3	42	9	48	16	0	15	0	0	0	0	0	0	0	0	0	0	0	0	0	0	0	0	0	0	0	0	0	0	0	0	2	1	0	0	0	0	0	0	0	0	0	0	0	0	0	0	0	2	0	8	6	1	49	0	1	41	6	12	30	6	0	9	2	212	1	8	8	0	0	0	0	0	0	0	0	0	0	0	0	0	0	0	0	0	0	0	0	0	0	0	0	3	4	0	11	15	79	2	0	7	101	4	0	0	0	1	0	0	0	0	0	0	0	35	32	0	0	0	0	0	0	0	0	0	0	0	6	0	0	0	0	0	0	0	0	0	0	0	0	0	0	1	0	0	47	2	0	113	0	65	16	9	0	1	0	0	0	0	0	0	0	0	0	0	0	0	0	0	0	0	0	0	0	0	0	0	0	0	52	3	0	1	1	4	0	0	0	0	0	0	0	2	0	0	0	0	0	0	0	0	0	0	0
ASV1239	24	0	7	67	2	0	0	9	0	0	0	0	0	0	56	12	25	4	5	0	10	11	0	0	1	1	44	1	21	11	3	0	0	0	0	0	0	0	0	0	0	0	0	1	9	33	11	4	18	0	0	0	6	7	3	1	7	5	6	9	0	0	1	2	20	10	1	6	13	0	4	10	0	13	0	0	0	9	0	0	28	0	8	21	1	0	0	6	7	8	34	0	0	0	0	0	0	0	0	0	0	0	0	0	1	6	2	0	30	1	0	2	0	1	54	0	3	0	0	0	0	0	0	0	0	0	0	3	0	29	5	32	10	0	2	0	0	2	0	0	0	56	84	3	0	0	12	9	49	34	0	22	0	0	1	0	0	1	5	0	0	5	0	0	0	2	0	0	21	1	0	5	14	0	0	1	0	0	0	0	3	0	2	1	0	3	0	3	0	0	0	0	0	25	0	2	0	2	0	0	0	4	0	0	6	3	33	2	1	0	0	0	0	6	6	87	0	5	0	0	0	0	0	0	0	0	0	0	0	0	0	0	0	0	0	0	0	0	0	0	2	0	0	0	0	6	2	0	5	1	0	0	16	1	0	0	0	0	0	0	2	0	1	10	1	0	0	0	0	0	0	0	0	0	0	8	0	13	4	0	0	0	0	4	0	0	0	0	0	0	0	0	0	1	1	0	0	0	16	0	0	0	2	2	1	0	0	0	1	0	3	1	0	0	0	1	0	0	0	0	0	4	1	0	0	0	6	0	0	0	1	3	8	0	1	8	2	0	1	13	0	0	3	31	0	48	0
ASV1240	2	2	6	1	1	10	0	7	2	6	5	4	0	0	0	0	1	0	0	0	2	0	0	0	0	0	0	0	0	4	0	1	0	0	0	0	0	0	0	0	12	8	28	0	0	0	0	0	0	15	14	1	1	0	0	0	1	0	0	0	7	16	6	7	8	15	3	24	10	0	0	13	0	0	1	1	0	0	11	0	0	0	1	0	1	1	0	5	0	0	0	1	5	0	0	0	0	1	1	1	4	0	0	2	0	0	0	0	0	3	0	1	11	2	23	2	1	0	0	4	10	16	2	6	5	9	2	5	0	0	0	0	0	0	0	0	0	0	0	0	0	8	0	0	0	5	0	0	0	0	5	0	1	4	0	5	5	0	3	0	1	1	0	14	6	13	16	0	1	3	0	0	8	0	5	37	9	0	7	9	13	0	0	0	0	0	0	0	5	5	0	0	0	0	2	0	22	17	0	0	0	2	0	0	1	1	76	2	7	7	3	2	0	2	5	3	0	0	0	0	1	3	8	0	4	4	0	18	0	44	1	3	3	2	0	0	0	1	0	0	0	5	0	1	5	2	6	0	2	0	2	0	0	0	0	0	0	1	0	4	44	5	6	26	0	8	1	1	0	0	0	2	0	1	0	0	3	0	0	0	1	1	13	5	0	1	1	0	0	0	0	0	0	0	43	3	5	88	0	5	0	0	0	0	87	9	14	5	1	1	21	8	3	0	0	0	0	2	6	0	0	1	8	57	2	0	22	23	11	0	4	32	1	1	0	4	1	0	0	26	1	0	2	1	3	27	3
ASV1241	0	4	0	0	0	4	47	0	4	0	2	1	2	7	0	3	2	0	4	0	0	2	2	5	2	6	0	1	6	3	2	6	6	7	0	9	30	15	11	1	19	0	0	2	8	1	0	1	2	0	3	0	0	0	0	1	0	15	6	1	6	19	2	4	0	0	0	6	0	4	10	0	11	3	9	1	4	1	9	0	0	0	0	0	0	0	0	2	0	0	0	10	21	0	5	43	6	19	843	0	0	1	0	3	0	0	0	0	0	0	0	0	0	0	0	10	10	3	0	1	2	13	0	0	4	1	1	0	2	2	0	0	3	0	0	0	0	2	1	0	0	1	0	0	1	0	0	1	0	0	5	3	1	13	1	1	6	24	3	1	1	1	0	4	1	21	2	0	19	1	0	0	2	3	0	0	0	0	0	1	0	0	2	0	0	0	0	0	0	1	1	6	0	26	6	0	1	0	2	1	1	0	0	1	3	1	1	0	1	3	0	0	1	0	10	0	10	15	1	0	1	1	3	0	0	1	3	3	1	1	8	5	5	7	2	1	0	4	15	0	0	0	0	1	10	1	0	1	0	2	1	0	0	0	0	0	0	0	13	0	14	15	0	1	0	11	5	5	8	0	6	5	0	3	0	0	1	1	2	0	0	0	4	6	0	25	0	0	1	5	7	0	1	3	38	4	0	0	0	0	1	0	5	9	1	0	6	5	2	0	6	4	0	0	4	0	0	5	0	0	0	0	0	6	3	1	5	3	2	0	1	0	0	0	0	0	0	1	6	2	1	0	3	8	1	6	1
ASV1242	3	0	0	1	0	2	28	6	7	0	12	2	1	17	2	1	2	19	7	0	1	9	1	3	0	2	3	1	8	2	1	5	2	7	3	40	2	2	4	3	16	5	14	3	32	16	0	3	3	0	1	10	13	4	0	0	0	0	0	1	0	6	0	1	5	6	3	8	6	5	1	20	11	14	3	4	6	6	3	6	2	1	3	1	4	1	1	0	2	11	10	0	2	0	1	4	12	37	36	0	1	1	6	4	6	2	0	6	12	4	5	21	11	6	9	27	23	37	2	3	16	4	11	5	1	4	2	2	5	2	20	0	2	0	6	0	0	0	7	11	0	0	1	6	6	1	0	10	7	11	1	3	0	7	0	4	3	3	3	4	4	10	0	0	3	6	0	0	0	4	0	5	18	11	56	0	3	4	22	25	23	5	8	0	12	6	28	7	11	5	11	44	2	30	18	22	3	4	9	0	0	11	52	10	11	3	7	6	4	17	2	8	4	4	13	4	12	3	14	8	3	6	9	0	3	3	2	2	3	0	3	2	0	3	1	4	3	0	6	0	1	5	5	0	3	3	9	5	6	7	1	0	1	1	1	0	0	1	0	0	7	10	2	21	2	47	4	0	2	2	2	6	25	1	2	1	6	0	4	0	1	0	1	14	8	27	2	3	2	11	0	0	0	5	15	13	1	2	2	26	13	16	0	6	0	18	3	13	8	6	18	9	0	0	2	0	0	3	1	7	1	0	0	2	1	3	6	0	1	0	5	7	0	5	3	1	1	2	2	0	0	0	9	8	4	3	1
ASV1243	1	4	0	0	2	1	1	0	0	12	109	21	2	113	0	0	6	0	0	2	0	1	1	3	0	12	0	0	0	2	12	7	0	0	0	0	0	0	0	0	0	1	3	0	0	0	1	0	0	0	1	2	3	7	0	0	0	0	1	0	0	1	0	0	7	32	0	2	12	38	0	1	0	0	2	11	6	4	3	1	0	0	0	0	4	0	0	0	1	11	46	0	44	17	0	0	0	2	1	4	14	1	48	8	1	2	0	0	0	0	0	0	0	0	0	0	0	0	3	0	1	0	3	7	2	1	0	2	0	0	0	0	1	0	0	0	0	0	0	0	0	0	1	2	1	0	6	1	55	0	3	0	0	0	0	22	34	24	1	1	0	0	0	0	0	0	0	0	5	1	0	1	1	13	10	1	13	0	2	8	5	2	7	0	0	0	0	0	1	1	0	0	0	0	0	0	0	0	0	0	0	0	0	0	0	0	0	0	0	1	0	2	0	1	2	0	0	0	0	0	10	14	4	5	4	0	2	0	0	0	3	2	10	11	2	0	0	0	0	0	0	0	0	0	0	0	3	0	0	0	6	1	0	2	0	0	0	13	0	0	7	0	0	0	4	60	0	0	0	0	50	17	0	2	4	1	1	2	19	0	1	0	0	43	3	3	0	0	0	0	0	0	0	0	0	0	0	0	0	0	0	0	1	0	0	3	0	3	1	1	4	0	0	8	6	0	0	4	13	4	5	1	0	6	6	0	1	20	8	1	21	0	2	1	3	4	59	5	6	33	0	4	21	17	12	57	22
ASV1244	24	0	0	40	13	19	2	33	0	4	80	1	0	1	10	10	5	0	0	2	3	36	1	0	7	2	0	0	0	0	13	0	0	11	0	0	0	0	0	33	1	6	0	9	0	0	0	0	0	0	16	0	4	0	0	0	0	0	0	1	4	1	0	3	0	0	0	0	0	2	0	0	0	0	0	0	4	0	6	7	15	0	0	8	10	25	2	4	0	0	7	0	0	3	0	0	0	0	0	8	38	0	0	0	9	6	11	0	0	2	4	14	4	11	33	0	0	0	0	0	0	0	0	0	3	15	19	6	3	18	28	0	0	0	19	15	14	3	0	20	6	28	26	33	36	0	0	0	0	0	0	9	1	0	31	5	0	0	0	0	12	0	9	3	0	0	0	0	20	0	0	0	0	2	0	0	0	0	0	0	0	15	8	11	0	0	0	3	0	7	3	7	8	71	0	14	8	18	6	0	21	0	5	0	0	0	34	0	1	0	0	8	0	35	5	2	0	20	0	0	8	2	4	0	1	43	21	0	0	0	106	32	2	17	87	0	0	0	0	0	0	0	1	0	0	1	0	0	0	0	1	0	0	0	0	0	0	0	0	0	0	0	0	0	0	0	0	0	0	0	0	0	0	0	0	0	0	0	0	6	0	0	0	0	0	0	2	4	2	0	0	1	0	0	0	0	0	0	0	7	0	0	0	0	1	2	0	0	0	0	0	0	0	19	0	1	0	0	0	1	10	0	0	0	0	2	0	0	2	0	0	0	3	0	0	2	2	1	1	0	1	3	1	0	0	0	0
ASV1245	18	0	0	0	4	3	6	27	1	0	16	0	0	0	5	10	8	0	0	0	0	2	2	1	6	2	6	0	0	2	2	1	0	0	0	0	0	0	2	0	6	4	3	0	31	1	0	1	0	0	0	0	0	1	0	0	8	9	1	86	39	39	82	20	1	4	0	3	0	0	1	0	0	0	0	0	0	1	6	0	0	0	0	1	2	15	7	2	0	0	5	0	1	0	0	0	1	2	211	2	3	1	24	1	0	0	0	0	0	0	0	0	0	0	1	0	0	0	0	8	3	1	4	8	3	3	9	6	0	1	9	0	1	0	0	11	1	2	0	1	0	1	0	0	0	1	2	0	0	2	2	1	0	2	0	1	19	15	0	1	1	5	0	4	4	14	0	0	0	0	0	0	0	1	0	0	0	1	0	0	0	0	1	10	0	1	0	0	0	0	0	0	0	0	0	0	0	0	0	0	0	0	0	0	0	4	0	2	0	1	0	2	4	15	42	3	0	8	1	5	0	0	0	0	6	1	0	0	25	6	14	15	20	6	7	1	0	23	0	6	5	2	0	0	21	2	3	0	1	1	0	1	1	4	0	3	0	36	0	0	14	0	5	3	0	3	30	1	0	14	4	0	0	10	0	0	1	0	0	0	0	0	0	12	2	1	2	3	0	0	0	0	0	0	0	0	0	0	0	3	0	0	0	0	0	0	2	14	4	2	1	0	0	2	5	0	0	0	1	2	1	2	2	0	19	1	8	7	2	33	0	19	2	11	0	5	7	7	3	43	6	7	6	5	0	3	2
ASV1246	2	1	0	0	8	10	37	9	4	21	35	20	2	0	1	4	8	1	0	0	0	0	0	0	2	5	3	0	0	11	2	15	1	22	0	0	3	0	2	12	15	8	9	16	0	10	2	0	0	1	17	6	15	4	0	5	2	15	0	20	8	17	19	3	3	9	0	13	5	3	7	3	13	0	5	2	1	1	10	1	0	0	0	0	9	32	6	1	1	1	6	0	6	0	0	2	0	3	16	3	2	37	8	0	0	3	0	0	2	1	1	5	6	0	1	11	4	0	2	28	16	25	12	11	11	1	5	6	1	0	0	1	0	1	0	0	5	6	0	0	0	0	0	1	0	0	0	0	0	3	1	4	2	0	2	4	13	6	9	2	5	5	6	5	6	5	8	0	1	2	1	4	36	0	8	0	0	0	14	16	1	6	7	2	4	1	3	0	1	5	2	1	1	31	0	0	12	6	7	2	2	0	0	7	0	1	6	0	5	9	5	6	5	4	42	17	1	5	0	11	1	3	12	0	11	6	1	0	6	0	25	7	13	9	12	0	1	16	0	0	1	3	0	1	15	2	6	3	10	5	8	0	1	0	0	0	0	2	0	2	15	3	3	11	0	16	2	0	5	0	10	5	0	1	2	5	1	2	8	0	0	0	0	18	5	1	1	20	0	3	0	0	0	3	28	7	0	7	7	2	0	1	27	3	0	2	9	32	0	1	3	7	2	0	10	0	0	1	2	1	8	3	7	0	3	0	0	23	0	0	6	11	1	7	0	0	1	2	6	9	8	3	8	6	2	0	0
ASV1247	8	9	17	6	11	24	15	5	20	0	3	0	1	18	3	0	3	1	1	0	0	0	4	5	0	3	1	7	4	1	2	3	3	10	0	0	20	1	42	2	78	16	13	2	0	0	1	0	0	0	7	3	4	1	9	1	0	2	0	3	2	0	0	0	12	23	1	4	8	2	5	4	8	21	2	2	0	3	0	4	4	0	0	4	3	1	1	1	3	0	11	9	0	0	5	9	5	1	40	3	18	1	0	2	3	3	0	0	22	6	0	5	7	8	11	16	5	20	4	6	2	0	3	0	0	0	6	4	15	2	3	1	1	15	4	0	0	9	23	16	3	8	2	9	5	0	0	1	2	8	4	2	1	11	5	0	13	9	1	8	8	3	10	5	3	0	2	0	0	0	0	0	50	20	0	4	53	0	0	2	1	0	2	0	5	4	1	2	8	1	3	11	2	27	4	25	0	6	0	1	1	3	0	15	5	12	6	0	1	0	0	1	2	5	1	9	1	4	39	27	5	8	1	1	5	6	1	4	7	0	10	6	0	1	15	4	22	5	10	2	0	3	8	25	9	2	1	0	1	0	2	0	6	4	0	16	5	7	16	0	4	0	0	9	0	4	2	7	1	1	12	0	3	1	11	2	0	2	0	7	3	1	5	1	1	10	1	2	0	0	1	2	1	1	5	7	1	4	0	0	0	0	2	0	1	9	2	6	4	4	5	2	0	0	0	0	0	1	1	0	0	1	0	9	0	3	16	3	0	3	2	0	1	2	1	8	6	2	15	2	5	3	2	3	0	11	1
ASV1248	7	2	0	20	3	13	31	1	2	7	21	2	8	33	1	4	1	4	7	2	2	6	4	7	0	5	9	7	7	6	9	8	2	2	0	0	1	0	0	10	59	4	19	12	6	1	0	6	10	5	9	2	20	1	41	6	4	5	8	12	6	4	2	4	21	15	0	3	3	0	8	2	0	0	6	4	7	4	12	3	7	1	3	7	8	9	0	0	3	5	14	1	4	1	14	3	3	0	10	2	9	2	10	8	8	18	3	1	13	12	3	6	9	3	25	19	2	5	1	2	5	3	2	6	1	2	1	2	3	2	4	2	8	1	2	1	2	0	0	5	3	13	0	10	14	7	0	0	6	23	22	7	1	11	2	3	2	4	3	2	7	4	2	14	8	4	17	0	1	1	0	2	36	3	1	1	3	11	4	3	5	4	9	4	4	0	1	0	0	1	2	4	5	17	6	9	0	8	2	0	2	9	25	3	2	6	6	2	13	13	5	4	5	1	10	11	3	3	2	5	1	4	2	2	1	5	9	1	4	2	9	4	1	2	11	3	8	12	6	1	1	0	2	3	9	3	1	5	11	12	3	2	6	1	8	1	1	0	8	0	0	1	0	14	2	8	8	5	3	0	6	9	0	3	1	1	2	8	10	4	2	1	0	9	5	1	0	1	0	1	0	4	2	6	2	1	3	0	4	1	7	3	2	2	3	1	3	9	1	1	5	0	2	10	3	2	2	1	3	6	2	1	5	5	8	1	5	5	0	3	7	4	3	1	5	6	0	14	15	2	8	2	5	5	10	7	4
ASV1249	1	0	2	2	1	4	0	0	0	1	0	1	2	0	0	0	0	0	2	9	1	0	0	1	0	0	0	0	0	0	0	0	1	0	2	0	0	0	12	0	0	0	0	1	0	0	0	0	0	0	0	0	2	1	0	0	0	1	0	0	0	0	0	0	8	18	13	0	1	0	3	2	0	0	0	9	0	0	1	0	3	31	0	3	0	0	0	0	4	0	0	0	2	0	0	0	0	0	1	3	0	0	135	0	1	1	0	0	0	1	1	0	0	1	0	13	4	4	0	3	3	0	0	2	2	0	0	0	4	4	0	23	8	3	1	5	0	1	0	14	2	0	0	0	3	0	2	1	0	0	0	0	0	0	0	0	0	0	0	0	1	0	1	3	0	0	1	0	0	2	0	2	14	10	3	13	2	4	1	3	9	5	3	0	0	0	0	0	0	1	0	1	0	0	1	0	12	1	0	40	3	5	158	2	0	12	6	159	11	13	45	0	6	0	0	2	0	0	0	0	0	0	0	0	0	0	0	0	0	0	0	0	0	1	1	5	1	3	1	10	76	6	2	10	66	4	1	0	0	0	0	0	1	1	0	0	0	7	3	0	0	0	0	0	3	1	0	1	0	0	5	0	0	1	0	0	0	0	1	9	53	85	6	4	1	11	0	3	0	0	0	38	0	6	0	0	1	0	0	2	0	0	0	0	5	2	3	0	0	8	1	0	0	0	0	1	0	0	0	0	2	0	0	0	0	0	1	0	0	0	2	0	0	0	0	0	0	0	0	0	0	0	0	0	0	0	0
ASV1251	5	3	8	6	2	21	11	0	3	4	22	2	6	2	0	3	10	0	0	0	4	1	3	9	0	0	2	8	16	11	8	8	4	2	0	0	1	0	11	6	43	9	2	9	2	0	0	1	9	9	10	2	7	3	2	8	0	3	4	12	5	6	11	6	4	1	3	6	0	7	3	8	6	8	7	12	12	3	5	1	2	0	0	4	4	4	3	1	4	1	13	12	4	0	0	0	1	3	14	1	3	2	4	2	6	2	3	6	23	3	7	7	6	5	18	3	3	7	1	3	5	1	1	10	12	8	6	9	13	8	2	4	8	2	4	0	6	2	3	5	3	3	0	4	6	7	0	2	7	8	6	4	6	17	15	6	13	12	2	19	8	7	1	5	12	3	8	0	4	3	1	0	6	7	2	0	17	3	10	5	5	8	10	14	8	8	1	7	10	8	18	6	8	23	7	1	2	0	7	2	2	7	8	4	0	16	14	6	7	9	3	5	6	3	17	0	8	2	2	5	2	2	2	0	3	11	2	3	9	4	7	12	2	3	1	3	2	6	10	4	1	1	3	4	9	5	15	1	1	0	2	6	6	6	4	1	4	0	1	1	21	2	3	13	4	35	7	8	13	7	1	4	15	2	0	2	3	5	10	0	0	0	9	7	10	1	3	1	0	0	6	1	2	2	7	3	6	0	10	4	3	20	2	5	2	6	6	16	3	1	6	6	3	1	19	3	2	7	9	2	5	0	5	11	5	6	7	1	5	11	2	6	5	0	4	3	4	1	7	9	8	4	2	6	4	7	9
ASV1252	1	0	0	6	1	3	9	1	2	11	4	6	14	0	0	1	0	0	2	0	0	2	1	3	7	2	3	0	0	33	27	37	6	22	0	1	0	0	1	1	1	4	7	10	20	0	1	1	18	0	3	6	16	2	5	0	5	0	1	1	1	6	3	0	19	23	2	4	5	20	7	15	3	5	4	0	3	0	9	13	2	2	2	1	5	196	1	4	2	12	1	0	2	4	12	0	0	0	5	5	2	4	1	4	7	2	3	1	0	4	1	0	1	0	20	14	1	0	0	1	4	2	3	2	0	1	5	2	9	5	17	4	28	6	1	19	13	0	0	0	1	1	8	6	2	1	1	6	4	0	5	5	12	10	5	7	1	8	12	0	8	3	1	6	6	8	5	0	1	0	3	1	10	3	0	0	0	0	0	1	0	3	2	3	18	6	1	1	2	3	4	0	1	9	0	0	2	22	6	1	11	0	0	0	0	4	2	1	15	3	7	0	1	5	4	5	2	0	4	8	1	0	1	13	1	0	0	1	0	7	0	2	0	11	14	0	7	3	1	0	0	3	0	3	2	4	0	1	3	0	0	2	1	0	0	0	0	0	14	0	0	0	2	15	0	9	1	3	0	0	0	0	0	0	2	0	0	4	4	0	3	0	0	3	1	4	1	9	0	0	0	0	0	0	0	0	0	1	0	0	0	0	3	0	0	3	0	1	0	3	3	11	1	7	1	0	2	0	2	13	2	0	5	4	4	1	5	0	1	0	0	5	3	6	0	2	2	0	2	3	0	5	5	8	1	1	12
ASV1253	3	0	5	2	1	16	4	2	3	8	39	10	10	15	4	10	0	1	0	0	0	1	1	7	2	3	1	15	5	0	3	3	2	3	0	0	6	5	9	4	35	1	10	5	12	7	2	2	4	4	8	1	3	3	10	3	1	4	8	4	0	5	0	0	3	9	0	0	2	2	0	3	4	8	1	2	0	1	5	17	13	6	7	16	3	5	0	2	16	9	24	4	5	2	7	6	5	4	16	1	12	11	7	6	3	7	4	3	18	10	4	6	1	1	18	6	15	3	3	5	6	0	5	2	1	0	0	3	15	3	12	4	9	5	1	3	8	5	1	3	0	11	3	9	10	2	10	9	3	9	7	6	2	0	4	1	3	0	5	11	4	2	6	4	7	6	8	0	2	0	2	2	15	6	2	0	10	0	3	3	0	0	5	10	2	0	1	2	2	1	2	7	0	6	3	4	0	7	1	0	4	7	14	0	4	8	12	1	10	3	4	5	6	2	4	11	5	0	5	18	5	6	0	3	1	18	9	12	4	4	14	7	6	7	9	4	2	10	10	5	1	6	0	10	13	2	7	3	2	0	2	1	3	1	1	4	1	6	6	2	3	1	2	6	1	17	2	7	0	3	5	0	25	1	5	1	3	3	0	4	0	0	2	2	3	6	6	4	2	0	0	1	1	2	3	2	0	0	24	1	4	3	1	0	2	2	1	3	2	0	4	2	3	3	7	1	0	2	16	6	16	0	0	9	3	5	7	0	4	6	0	8	5	8	2	0	9	9	30	5	2	2	3	6	3	6	3
ASV1254	6	0	1	4	0	7	0	5	2	2	18	0	0	0	0	1	5	0	1	0	1	0	2	1	2	2	0	1	7	1	1	2	3	4	0	0	0	0	0	3	2	7	0	2	10	6	0	3	1	2	7	8	5	1	15	4	0	4	6	2	4	4	0	4	7	4	1	6	5	0	1	3	0	1	8	8	8	6	3	5	14	4	2	6	6	5	8	10	3	4	24	0	0	2	0	6	1	1	0	0	2	0	1	1	0	3	4	0	9	3	2	0	1	3	11	0	3	0	0	1	0	0	3	6	1	11	6	6	5	1	4	0	1	1	3	4	2	4	2	13	8	10	11	6	5	1	2	16	7	2	9	2	2	6	5	1	3	0	0	12	3	6	5	1	3	3	0	0	0	0	0	1	8	8	0	1	12	1	8	3	5	6	36	12	4	23	14	10	6	14	19	0	9	3	2	0	1	11	7	2	2	6	5	1	3	1	10	0	1	3	0	12	9	9	26	2	2	0	0	0	4	4	4	0	3	11	0	0	5	0	15	2	0	0	2	3	5	0	0	3	2	11	2	8	4	0	3	3	4	2	7	5	1	6	5	1	14	1	17	1	1	6	0	11	0	7	6	2	0	6	5	4	10	1	1	1	3	1	5	5	3	3	5	3	5	1	1	3	11	1	9	0	4	1	1	3	6	6	8	5	6	19	0	3	9	6	1	7	4	3	2	4	1	1	2	1	0	2	3	2	8	1	5	10	5	1	2	7	4	5	3	7	4	4	10	2	0	6	1	10	8	5	2	3	8	4	5
ASV1255	2	0	1	0	1	4	10	0	3	0	1	1	5	36	5	1	3	0	0	0	0	1	0	2	2	0	0	2	5	2	0	2	7	6	0	0	20	0	11	0	72	13	6	4	5	3	0	0	2	6	3	2	0	3	0	0	0	0	0	1	3	7	3	4	2	0	0	1	1	3	0	0	0	0	0	1	0	0	2	0	0	1	0	0	0	3	0	0	0	3	13	1	12	4	29	10	8	1	120	1	2	8	8	14	0	1	0	1	1	0	1	0	1	0	6	4	9	3	0	0	7	8	2	6	6	1	0	3	3	0	3	0	0	5	4	5	4	4	7	21	14	0	0	0	0	0	0	2	0	0	0	5	0	0	0	3	8	0	2	2	3	23	6	2	5	23	1	0	14	3	1	10	0	0	0	0	19	2	0	5	3	3	1	0	0	0	0	0	1	2	1	12	4	37	30	17	0	19	16	6	6	9	7	3	0	1	2	0	1	1	5	0	0	2	1	1	1	9	22	27	2	4	2	32	22	23	7	14	18	8	5	24	9	47	23	0	0	0	0	0	0	0	0	0	1	1	0	0	0	1	0	0	0	0	0	0	0	0	1	7	23	12	1	19	0	6	7	0	3	3	2	6	36	2	1	0	10	1	1	0	2	0	0	4	9	20	0	4	3	0	2	1	2	1	5	7	0	0	2	0	0	0	0	3	1	0	6	6	0	0	2	0	5	14	0	0	0	24	2	2	10	1	0	4	1	2	16	2	1	1	0	4	1	1	5	3	6	2	9	0	4	0	3	5	4	2	1
ASV1256	0	0	0	0	0	0	0	0	0	0	0	0	0	0	0	0	0	0	0	0	0	0	0	0	0	0	0	0	0	0	1	2	3	0	0	0	3	0	0	4	1292	0	109	129	0	0	12	0	0	1	2	9	4	10	0	0	0	0	0	0	0	0	0	0	0	2	0	0	0	0	0	0	0	0	0	0	0	0	0	0	0	0	0	0	0	0	0	0	0	0	0	0	0	0	2	0	0	0	0	0	0	0	0	0	0	0	0	1	0	0	0	2	0	3	0	19	6	0	2	96	16	96	107	0	0	0	0	0	0	0	0	0	0	0	0	0	0	0	0	0	0	2	0	0	1	0	1	19	4	3	0	0	0	0	0	0	0	0	0	0	0	0	0	0	0	0	0	0	0	0	0	0	0	0	0	0	0	0	0	0	0	0	0	0	0	0	0	0	0	0	0	0	0	0	0	0	0	0	0	0	0	0	0	0	0	0	0	0	0	0	0	0	0	0	0	0	0	0	0	0	0	0	0	1	0	0	0	0	0	1	0	0	0	1	0	0	0	0	0	0	0	0	0	0	0	0	0	0	0	0	0	0	0	0	0	0	0	0	0	0	0	0	0	0	0	0	0	0	0	0	0	0	0	0	0	0	0	0	0	0	0	0	0	0	0	0	0	0	0	0	0	0	0	0	0	0	0	0	0	0	0	0	0	0	0	0	0	0	0	0	0	0	0	0	0	0	0	0	0	0	0	0	0	0	0	0	1	0	0	0	0	0	0	0	0	0	0	0	0	0	0	0	0	0	0	0	0
ASV1257	3	4	13	1	7	8	14	4	8	0	12	2	0	0	3	5	1	9	6	2	0	13	1	2	1	0	5	8	25	2	5	0	2	18	0	0	0	0	0	3	68	2	4	18	2	14	1	1	0	0	3	0	2	0	14	2	2	5	14	16	1	1	7	2	10	12	1	1	3	1	2	8	1	5	2	2	3	2	7	4	3	1	4	2	7	3	0	2	0	15	9	5	0	4	0	0	1	2	0	8	5	3	3	9	1	2	9	1	16	1	1	6	6	7	9	8	0	5	2	1	2	5	2	6	4	0	9	1	3	12	6	3	1	0	2	1	2	0	1	5	14	5	27	6	1	1	2	4	2	15	8	9	3	2	11	0	8	8	0	9	4	7	0	1	0	6	6	2	7	1	5	8	1	0	2	0	1	0	6	2	3	8	3	11	4	5	8	9	3	0	5	1	1	20	0	6	1	1	2	2	3	3	3	5	0	2	7	2	4	9	5	0	8	1	0	2	10	11	2	0	3	1	1	2	3	11	7	2	8	4	11	3	6	2	15	1	4	3	2	4	3	4	1	2	10	2	2	2	1	5	4	1	0	3	1	0	0	1	8	4	4	0	5	3	4	10	2	9	3	8	0	0	69	2	4	0	4	2	23	5	7	1	40	0	4	1	8	5	0	1	0	0	0	0	0	0	0	0	8	4	1	0	0	0	1	0	4	16	4	1	0	0	5	10	4	2	1	2	5	0	16	0	1	4	2	1	1	4	2	2	4	6	1	2	2	3	5	3	18	5	5	2	2	6	0	0	3
ASV1259	2	0	0	1	0	4	11	0	3	0	0	0	1	0	0	0	0	0	0	0	0	4	0	13	6	3	4	2	25	5	9	19	15	14	0	0	0	0	0	7	188	27	10	42	68	68	2	12	4	9	8	6	4	11	0	0	0	1	0	1	1	3	0	0	0	0	0	0	0	1	0	0	1	0	12	10	6	3	9	0	2	0	0	0	1	0	0	0	0	0	0	0	1	1	0	0	0	0	0	0	0	0	0	1	1	3	7	2	2	3	6	9	16	5	0	35	91	129	14	75	9	44	45	0	0	1	0	0	0	0	0	0	0	0	0	0	0	0	0	0	0	3	0	0	5	0	0	2	1	0	6	3	0	8	3	0	0	0	0	3	17	16	0	9	15	9	29	0	0	0	0	0	0	3	0	0	1	0	0	0	0	0	0	0	1	0	0	0	0	0	0	3	1	7	0	0	1	3	6	0	3	4	0	0	1	2	2	0	2	1	0	0	0	0	0	0	18	10	33	36	7	24	19	0	6	4	1	5	5	2	27	25	16	34	3	0	2	0	0	0	0	0	0	1	0	8	8	0	3	4	0	0	0	0	0	0	0	0	0	0	1	0	0	0	0	0	1	0	0	0	0	2	0	0	0	0	0	0	0	0	0	0	0	0	0	1	0	0	0	0	0	0	0	0	0	2	0	0	0	0	1	0	0	0	0	0	0	0	0	0	0	0	0	0	0	0	0	0	0	1	0	0	0	2	0	0	9	0	1	0	0	0	0	0	1	0	1	0	0	0	0	0	0	0	0	0	0
ASV1260	0	0	0	0	0	0	0	1	0	0	0	0	1	2	0	0	0	0	0	1	0	0	0	0	0	0	0	0	0	0	0	0	0	0	0	0	1	0	0	109	115	0	30	42	0	0	9	56	0	10	305	53	67	1	1	1	0	0	1	0	0	0	0	0	12	4	0	0	0	0	0	0	0	0	0	0	0	0	0	0	0	0	0	0	0	17	1	0	0	0	0	0	0	0	0	1	0	0	0	0	0	1	0	1	0	0	0	1	2	0	0	0	0	0	1	4	6	0	0	0	0	0	0	0	0	1	1	0	0	0	0	0	1	0	0	0	0	0	0	0	0	9	0	0	1	10	4	30	5	21	0	0	2	0	0	10	10	207	74	7	0	12	0	8	70	50	0	0	0	0	0	0	0	0	0	0	4	0	0	0	0	0	11	0	0	0	0	0	0	0	0	0	0	0	0	0	0	0	0	0	0	0	0	0	0	0	0	0	0	0	0	0	0	1	1	3	0	0	0	0	0	0	0	0	0	0	0	0	0	0	0	0	0	0	0	0	0	0	0	0	0	0	0	0	0	0	0	0	0	0	0	0	0	0	0	0	0	0	0	0	0	0	0	0	0	0	0	0	0	0	0	0	0	0	41	26	0	9	23	0	0	0	0	0	0	0	0	0	0	0	0	0	0	0	1	0	0	0	0	1	0	0	73	23	30	39	4	0	0	0	0	0	0	0	0	0	0	0	0	0	0	0	0	0	0	0	0	0	1	0	0	4	0	0	0	0	0	0	0	0	0	0	0	0	0	0	0
ASV1261	5	2	5	2	6	2	8	3	2	0	12	1	0	21	0	0	4	0	1	0	0	3	2	0	1	6	0	3	0	12	7	11	18	4	0	0	0	0	0	3	31	5	4	7	0	0	0	0	0	6	6	4	0	1	93	0	5	13	90	57	8	67	30	10	0	0	0	0	0	6	13	7	0	3	1	0	0	4	10	0	0	0	0	0	0	0	0	0	0	0	0	0	3	0	38	2	15	0	0	30	6	10	6	30	0	0	0	0	0	0	1	8	5	0	0	0	19	0	0	0	0	0	0	7	4	4	1	3	2	32	29	26	3	0	0	0	0	5	0	15	0	0	0	1	0	0	0	0	0	0	6	1	3	4	1	1	29	0	0	0	0	0	0	0	0	0	0	0	10	0	0	5	10	0	4	2	23	0	13	13	0	0	0	0	0	1	0	0	12	7	14	0	0	41	4	0	5	0	2	2	2	0	0	2	0	16	17	0	5	0	5	0	2	0	10	0	3	0	0	0	10	2	7	0	3	0	5	6	5	2	54	32	4	10	13	5	31	0	0	0	1	2	3	1	5	0	0	0	0	0	0	0	0	0	0	0	0	0	0	0	1	0	0	0	0	4	0	0	0	13	9	6	2	0	3	2	7	7	13	0	0	0	0	0	0	0	0	0	2	2	5	4	5	0	3	6	0	0	0	0	0	0	1	0	0	7	8	20	2	0	0	3	0	0	0	0	0	0	0	0	0	0	0	0	2	2	4	0	0	4	15	9	2	0	8	1	1	0	2	0	0	0	6	8	1	3	1
ASV1262	0	2	0	0	6	6	2	20	10	1	2	1	2	4	1	0	5	1	0	1	0	1	4	0	0	0	0	0	0	2	3	32	13	17	1	0	6	3	0	3	25	3	1	2	4	1	1	2	7	0	0	3	1	2	0	1	2	0	0	6	2	2	6	0	4	0	0	5	0	0	0	75	0	0	17	17	7	2	8	0	2	0	0	0	16	17	2	73	16	0	0	1	0	0	17	1	0	0	3	0	13	0	0	7	0	0	1	0	0	8	2	17	14	11	0	0	1	1	5	2	3	3	3	6	22	23	19	24	0	0	0	0	0	0	0	0	0	0	0	0	0	0	0	3	0	0	1	5	7	0	0	0	4	0	1	13	2	2	2	0	4	0	1	1	6	4	8	1	0	2	0	1	1	3	1	0	18	0	1	0	0	0	1	0	5	0	1	0	0	4	2	8	1	35	88	1	1	9	23	3	1	0	0	0	0	4	16	1	3	12	0	14	0	0	9	0	1	0	0	2	3	77	33	6	70	0	0	0	0	0	48	15	64	33	14	0	0	9	0	0	0	0	0	0	0	2	0	0	1	8	2	3	0	1	0	0	1	4	0	1	28	33	2	7	0	7	0	4	17	0	0	0	0	2	0	0	0	0	1	0	9	0	0	19	8	30	11	6	0	0	0	0	0	0	0	0	0	0	0	0	0	0	4	4	0	1	0	0	0	0	1	1	0	0	5	0	0	4	0	1	0	6	0	5	0	8	1	10	6	4	1	8	0	0	0	1	0	0	3	0	2	0	0	0	0	1	0
ASV1263	0	0	0	0	0	0	0	0	0	1	0	0	0	0	0	0	0	0	0	0	0	0	0	0	0	0	0	0	0	0	5	0	0	0	0	0	0	0	0	3	22	21	0	0	0	0	0	0	0	9	7	0	0	0	0	0	0	0	0	0	0	0	0	0	0	0	0	0	0	0	0	0	0	0	2	8	10	0	4	0	0	0	0	0	0	0	0	0	0	0	0	0	0	0	0	0	0	0	0	0	0	0	0	0	0	0	10	0	0	25	5	1	0	9	0	0	0	0	0	5	0	0	0	28	0	0	0	0	3	0	0	0	0	1	0	0	0	0	0	0	0	0	0	0	0	0	4	12	3	3	0	0	0	0	0	5	13	0	4	11	35	30	31	13	0	0	1	0	0	0	0	0	0	0	0	0	0	13	1	0	0	0	66	12	0	7	19	0	0	0	0	0	0	0	0	0	0	71	2	0	0	0	0	0	0	0	39	0	0	20	0	0	0	34	7	2	0	0	0	0	0	0	0	0	0	0	0	0	0	0	0	0	0	0	0	0	0	0	0	0	0	1	1	0	0	0	0	0	0	0	1	3	0	0	0	0	0	0	0	0	0	0	0	0	0	0	0	0	0	0	0	0	0	1	0	0	0	0	0	0	0	0	0	0	0	0	0	0	0	0	0	0	0	0	0	0	0	0	0	0	0	0	0	0	0	0	0	111	0	0	0	0	0	0	0	18	3	0	0	0	0	0	0	26	0	0	0	8	7	7	32	51	0	16	0	0	0	0	4	4	7	0	0	0	15	9	1
ASV1264	0	2	8	0	0	2	0	0	0	1	2	1	0	3	0	0	0	0	0	0	1	0	3	1	4	0	3	0	2	2	7	7	1	1	0	0	0	0	0	8	0	5	9	10	9	53	2	0	0	0	0	3	7	7	0	10	3	4	0	5	25	2	8	13	4	3	0	3	0	0	0	12	3	8	20	0	4	0	8	0	0	0	0	0	0	2	0	0	0	2	23	1	0	0	1	0	7	12	0	0	0	0	0	0	0	13	40	112	27	4	48	2	0	5	1	63	7	4	33	14	8	3	1	9	0	3	2	0	0	0	3	0	0	0	1	0	0	0	0	0	0	3	16	0	0	0	0	2	0	2	3	16	0	3	8	0	8	5	3	0	0	0	0	0	0	0	0	0	0	0	0	1	0	0	0	0	7	5	49	21	6	4	29	4	0	41	1	9	51	8	10	1	3	6	0	0	2	0	0	0	1	3	8	4	0	0	4	0	0	8	0	4	0	6	13	7	0	0	0	0	22	18	7	12	9	0	0	0	0	0	24	26	0	0	0	0	0	1	8	0	1	0	0	0	0	2	0	3	1	10	0	0	0	0	2	0	0	0	0	0	1	0	0	5	0	12	0	0	0	7	3	0	6	1	13	5	3	0	4	0	8	1	10	6	6	7	0	0	0	0	3	0	0	0	5	4	4	0	0	2	0	2	5	0	2	3	0	6	0	0	2	0	0	0	1	0	0	7	36	2	0	0	0	0	0	3	0	0	1	0	0	8	0	0	2	0	0	0	0	0	0	0	2	5	3	0	0
ASV1265	0	1	1	0	0	7	16	1	3	4	12	2	2	14	0	5	2	1	0	1	0	1	0	4	4	0	1	7	9	3	2	4	1	0	0	1	9	2	6	2	33	11	2	2	11	4	2	2	0	6	5	0	3	2	5	7	3	9	0	6	6	5	4	1	1	5	2	0	0	5	2	8	0	5	0	1	1	1	6	2	1	9	0	2	0	1	0	0	0	5	6	0	3	0	5	1	3	1	36	1	4	3	6	4	4	12	0	3	28	2	3	4	3	0	1	18	13	14	2	2	5	3	2	7	3	0	4	7	2	4	1	1	0	12	16	3	5	4	13	5	5	19	0	3	3	4	5	4	2	2	9	2	0	5	1	9	6	7	3	1	3	2	0	2	3	3	12	0	3	0	0	0	13	11	13	0	0	5	10	15	10	2	6	9	0	0	0	0	1	0	0	0	5	14	3	9	0	4	3	1	0	14	0	2	1	0	20	0	4	2	2	3	5	5	10	1	2	7	6	4	3	1	2	3	2	8	3	0	3	5	10	16	11	9	3	3	1	3	9	0	2	2	2	1	13	1	17	1	2	4	2	6	0	3	3	3	0	3	3	4	10	6	2	20	0	17	15	1	3	10	9	2	17	5	8	4	6	8	4	3	0	0	2	5	8	7	0	0	12	7	0	3	5	14	22	18	0	2	1	1	1	0	0	2	1	5	3	15	0	7	13	3	2	2	7	0	0	7	11	9	2	0	0	3	0	3	5	1	1	0	0	0	2	2	2	0	2	3	7	0	1	0	3	1	1	4	1
ASV1266	5	2	9	2	2	2	12	2	10	6	11	5	11	9	10	3	0	10	0	0	0	5	0	3	3	3	5	42	6	1	2	1	6	5	1	8	14	6	7	0	30	12	4	0	8	3	0	2	6	9	4	0	3	0	21	2	2	5	17	3	6	23	1	4	3	1	0	3	3	9	0	3	1	8	5	7	1	2	1	0	0	0	0	0	4	4	0	1	5	1	8	1	11	0	5	5	13	3	108	4	11	17	1	5	6	0	3	12	8	4	5	6	19	7	0	3	7	1	1	7	4	4	3	3	9	3	3	2	2	6	0	0	0	8	1	0	1	1	14	4	1	1	0	2	0	0	2	0	0	1	2	1	0	10	0	0	2	7	6	1	3	9	6	5	3	5	20	1	0	0	0	0	8	9	4	1	9	0	12	3	4	7	5	0	4	0	0	0	4	1	2	30	0	26	28	16	0	5	19	6	5	9	6	0	1	3	10	2	5	3	5	3	3	3	4	4	4	2	13	18	1	2	2	19	11	17	0	5	2	0	17	7	6	3	9	4	6	8	27	2	0	0	1	7	9	0	0	0	0	3	2	0	1	2	1	8	8	8	17	0	2	0	2	6	0	19	6	3	3	7	3	13	54	5	12	18	8	12	19	0	0	1	0	2	4	5	2	5	0	1	0	0	0	0	1	0	0	0	1	0	3	4	5	2	2	2	3	5	3	1	10	4	2	0	1	1	4	0	1	0	2	3	3	7	1	5	12	1	0	4	0	1	0	4	1	7	0	1	11	1	2	1	3	4	0	3	0
ASV1268	0	0	2	0	0	0	0	0	1	1	6	9	4	10	1	1	0	1	0	0	0	1	0	5	0	3	2	2	1	1	4	8	7	0	0	0	22	0	0	0	0	0	0	0	0	0	0	0	0	0	1	0	0	0	0	0	0	0	0	0	1	0	0	0	9	3	5	16	2	4	0	3	2	0	1	2	3	1	0	13	8	22	11	26	2	3	2	4	9	0	66	9	4	2	1	14	9	3	58	0	1	0	1	2	0	0	0	0	0	1	0	7	2	2	12	0	0	0	9	2	5	0	0	0	0	0	0	0	0	2	8	0	10	3	8	11	0	2	2	4	2	0	6	4	4	0	0	0	1	9	4	4	1	2	3	4	3	0	1	2	4	4	0	0	8	0	0	0	0	0	0	0	0	0	0	1	0	4	5	13	4	1	5	13	10	21	0	3	11	5	6	0	1	2	0	0	0	0	0	1	0	0	0	0	0	0	1	0	0	4	0	0	3	1	2	1	1	15	0	15	1	0	0	2	0	0	0	0	0	0	0	1	0	0	0	2	39	6	16	0	0	0	0	1	0	0	0	0	0	0	3	0	0	0	0	5	7	0	1	0	0	0	0	0	0	0	0	0	0	11	0	0	0	1	0	0	0	0	0	4	2	0	0	2	1	1	0	1	0	0	0	0	0	0	0	0	0	1	3	0	1	0	0	0	0	0	0	4	2	3	3	3	0	0	0	0	0	0	0	0	0	0	2	0	1	0	1	0	0	0	2	5	0	1	0	0	0	0	0	22	0	19	62	17	3	23	1
ASV1269	0	0	0	0	0	0	0	0	0	0	0	0	0	0	0	9	0	0	0	0	0	2	2	1	2	0	0	0	152	1	3	4	0	4	0	0	0	0	0	0	0	0	2	5	0	0	0	0	0	0	0	0	0	0	0	1	15	0	55	0	40	2	8	1	1	25	1	0	1	0	0	151	0	87	2	0	0	0	7	2	0	0	1	3	0	1	0	0	0	1	75	0	0	1	0	0	1	1	21	0	0	0	0	0	0	0	0	0	0	6	14	7	0	0	0	0	0	0	0	0	0	0	0	0	0	14	8	9	0	0	0	5	0	0	0	0	0	0	0	0	0	0	0	0	0	0	0	3	6	1	0	0	37	2	14	0	1	0	0	22	6	3	0	9	0	0	0	0	10	8	0	17	0	0	4	0	0	23	23	7	15	37	65	0	12	4	9	2	1	9	6	0	0	0	1	0	1	3	0	0	0	16	0	0	28	18	0	0	0	0	0	0	0	0	0	0	7	110	3	53	0	0	2	0	0	0	0	1	5	0	0	0	0	0	7	0	0	0	0	0	1	0	0	0	0	0	0	0	2	0	0	0	0	0	0	0	0	0	0	0	0	0	0	0	0	0	0	0	0	0	0	0	0	0	0	0	0	0	0	0	0	0	0	0	2	0	0	1	0	0	0	0	0	0	0	0	0	0	0	0	0	0	0	0	0	0	0	0	0	0	0	0	0	0	0	0	0	0	0	0	0	0	0	0	41	25	0	0	0	0	18	0	0	0	0	0	0	21	3	1	10	54	1	1	1	0	0
ASV1270	0	0	3	2	0	2	0	0	0	7	15	2	0	0	3	0	0	2	11	0	0	0	1	9	2	0	7	0	0	0	0	0	4	49	0	0	0	0	0	10	1	7	0	15	0	0	4	0	12	1	9	1	8	25	8	23	1	0	0	8	0	2	0	1	6	0	0	4	0	7	1	0	3	10	0	0	0	0	0	0	2	0	1	7	4	6	1	0	0	2	0	0	1	13	6	0	0	0	5	0	0	0	0	0	11	22	4	22	1	1	5	0	5	1	18	33	0	0	0	1	0	0	0	5	1	1	2	12	1	1	20	0	16	4	0	10	7	0	0	0	1	3	0	32	5	0	1	1	0	0	0	8	0	1	2	3	13	0	2	16	8	2	2	6	4	3	1	0	0	0	0	0	6	0	0	0	0	0	13	7	0	13	31	0	15	7	1	4	0	43	23	0	0	0	0	0	3	5	0	0	0	12	0	3	0	11	6	1	0	4	1	0	4	6	2	16	3	2	3	19	1	3	2	0	1	34	4	7	8	22	0	21	5	3	2	3	0	0	0	12	5	11	0	0	0	0	0	0	0	0	2	0	0	4	0	0	0	1	0	0	2	0	1	21	2	3	0	3	0	18	1	4	1	1	4	6	0	21	9	0	0	0	19	3	5	0	0	0	3	0	0	0	0	0	2	0	0	0	0	2	0	0	1	0	0	13	0	1	0	1	5	0	0	0	41	47	5	2	5	1	1	0	1	2	0	4	0	4	5	0	0	0	0	2	0	0	13	21	2	4	1	0	0	0	0	1	2
ASV1271	18	0	1	10	0	1	57	0	1	3	15	4	2	71	3	3	7	15	9	0	0	2	1	6	1	4	2	1	2	2	1	4	3	1	1	2	4	0	19	7	38	5	7	4	9	4	0	1	0	3	4	0	4	0	8	3	1	4	5	4	2	6	1	3	2	10	0	1	1	57	2	0	13	22	2	2	8	0	9	8	0	2	2	0	4	2	0	1	1	1	3	8	5	0	12	1	3	0	28	2	3	3	0	7	8	0	2	9	4	0	5	11	10	2	4	31	22	6	3	15	15	6	11	5	4	2	0	3	6	12	3	0	9	0	5	6	0	3	0	6	0	4	0	1	0	2	3	3	5	9	20	1	8	4	1	5	1	6	2	3	5	5	1	0	5	10	16	0	3	1	0	0	25	6	5	4	8	1	2	3	1	6	6	0	3	0	0	0	1	3	3	9	9	19	15	22	0	5	10	3	0	4	9	0	7	6	1	0	4	7	0	2	1	1	7	1	34	9	0	38	0	13	7	3	0	0	1	2	1	0	11	4	9	5	3	1	2	0	50	0	0	1	3	2	7	2	3	3	11	4	2	0	6	3	0	0	0	0	1	0	3	15	0	7	0	27	20	7	12	7	1	8	11	9	2	2	3	0	0	2	0	0	0	7	1	6	0	1	4	24	1	4	1	2	35	20	1	8	0	8	3	5	3	2	1	4	3	3	1	0	5	1	0	5	3	3	0	4	18	7	4	0	2	6	6	0	3	2	1	2	3	5	4	1	9	0	3	2	8	1	3	0	4	2	2	3	2
ASV1272	0	0	0	0	3	3	28	0	0	3	30	2	0	0	0	0	0	8	0	0	0	0	1	1	8	1	7	0	0	8	4	0	7	0	0	0	156	0	0	4	5	8	0	1	0	1	0	8	9	233	19	5	7	2	0	7	0	0	0	2	3	41	48	29	0	6	0	1	2	14	0	3	0	0	0	14	4	1	19	0	0	0	1	0	0	8	5	1	1	0	6	0	0	0	0	2	0	0	82	11	0	0	0	0	1	0	0	0	0	1	0	2	0	2	0	0	12	8	1	28	4	8	0	18	20	1	9	13	1	3	7	0	4	0	0	4	2	3	0	0	0	2	0	3	0	0	0	0	0	0	1	3	0	0	1	0	1	20	12	0	5	2	0	7	34	3	10	0	1	0	1	4	28	0	0	0	0	7	21	3	0	0	0	0	0	0	0	0	1	0	0	0	15	35	0	4	3	3	19	1	7	12	0	3	0	0	4	0	8	27	2	0	0	3	22	1	13	10	11	10	3	8	1	4	1	0	0	0	2	0	0	0	2	18	13	0	8	2	0	0	1	4	2	11	20	0	6	0	0	0	0	0	0	6	0	0	0	0	0	13	3	0	0	9	0	1	0	0	0	0	1	0	0	0	0	0	0	0	5	0	0	0	9	0	0	0	0	0	0	4	0	0	0	0	0	0	0	0	0	0	0	0	0	2	5	1	6	5	0	3	5	0	0	0	0	0	0	0	4	0	0	0	0	19	0	1	5	0	0	0	1	0	1	0	0	0	0	0	0	0	32	0	0	1	6	0	0
ASV1273	16	0	0	8	2	1	2	2	0	4	13	2	1	0	0	3	6	0	0	0	1	2	3	0	0	3	2	0	0	5	17	6	2	0	0	0	0	0	0	16	1	30	1	3	0	0	1	0	1	0	13	2	10	0	0	0	0	0	0	15	1	1	0	0	34	4	0	0	0	0	0	2	0	0	0	0	0	0	0	0	0	0	0	1	2	2	0	2	1	1	45	0	3	1	0	0	0	0	0	2	2	6	8	0	8	0	9	0	0	0	2	4	13	20	28	0	0	0	0	1	0	1	0	0	0	12	1	0	5	0	5	0	0	0	0	0	0	0	0	0	9	0	0	0	0	0	0	0	2	0	0	0	0	0	0	0	0	0	0	31	7	3	0	3	18	2	0	0	0	0	0	0	0	0	3	3	0	2	2	0	2	0	3	0	1	1	0	0	0	0	0	1	0	4	0	19	0	13	0	0	11	3	0	1	12	26	49	1	7	0	0	0	0	0	3	0	0	0	0	0	1	0	0	0	0	0	0	0	0	0	1	26	3	3	9	0	3	0	0	0	0	0	1	0	0	12	6	4	2	0	16	7	0	1	71	14	1	2	121	0	6	12	4	16	1	5	40	1	17	12	0	0	0	7	18	15	0	4	11	0	4	0	0	30	40	11	0	8	0	0	2	2	0	0	0	0	0	1	0	0	0	0	1	1	6	0	19	2	0	0	4	0	0	0	19	0	0	0	5	2	1	0	11	12	0	3	0	3	5	1	5	0	4	0	2	3	6	0	17	6	33	11	0	0	1	3	1
ASV1276	0	0	8	1	3	8	19	1	4	3	0	0	0	0	1	3	0	0	0	2	0	0	0	26	8	0	0	0	0	7	3	2	5	3	0	0	0	1	0	3	85	4	3	4	5	1	0	0	0	4	1	0	2	0	2	0	0	0	0	0	1	0	0	0	0	6	0	9	0	32	25	0	6	23	1	3	4	0	1	2	0	0	0	0	0	3	2	0	0	0	2	9	26	0	0	0	0	1	72	0	0	0	0	0	1	0	8	6	0	2	2	12	4	1	2	10	8	7	1	7	4	4	0	1	1	0	0	0	27	23	15	3	9	0	3	2	0	6	2	3	16	0	0	0	0	3	0	0	4	0	0	0	2	2	0	6	7	0	2	0	1	7	0	6	4	0	4	0	1	1	0	0	0	0	0	1	1	0	4	5	1	2	2	6	0	4	1	0	0	0	1	31	1	7	1	0	4	3	6	0	1	0	4	0	0	1	2	0	1	4	0	0	1	4	4	0	0	5	1	4	0	0	3	0	0	0	0	1	1	0	7	12	5	8	13	5	7	10	28	9	0	7	5	11	6	12	4	0	2	3	3	0	0	0	14	26	3	4	65	17	11	2	0	7	0	5	15	1	3	4	8	8	2	7	1	0	5	0	2	0	2	0	0	5	9	13	0	1	2	20	2	0	18	2	15	38	5	0	11	13	6	4	2	10	2	7	0	12	2	1	7	1	0	0	0	5	0	0	0	0	1	2	6	11	0	1	30	1	2	5	0	8	1	5	2	0	0	0	12	1	0	0	5	1	0	1	0
ASV1277	0	1	0	2	0	3	14	2	0	5	18	0	0	2	0	0	0	0	0	0	0	0	0	1	17	1	0	0	0	1	1	1	15	0	0	0	0	0	0	0	1	4	2	2	25	0	0	0	7	0	0	4	0	0	0	1	0	0	0	0	0	0	0	0	0	0	0	0	0	0	0	0	3	2	1	1	0	0	1	3	0	0	0	0	0	3	0	0	0	0	0	0	0	0	0	0	0	0	0	4	4	3	0	0	0	0	0	0	0	1	0	0	0	0	42	29	5	30	7	0	0	0	0	0	0	0	2	1	0	0	0	0	0	0	0	0	0	0	0	0	0	0	0	0	0	0	2	0	60	0	0	3	0	2	0	7	109	2	0	0	1	0	0	0	0	0	0	0	0	0	0	0	0	0	0	0	13	8	3	2	11	10	7	0	1	1	0	0	2	0	0	0	0	0	0	0	0	1	1	0	0	0	3	0	0	0	1	0	0	0	0	0	15	0	1	0	0	0	0	0	0	0	0	0	0	0	0	0	0	0	0	0	0	16	140	0	0	0	0	0	0	0	0	0	0	0	3	0	0	2	1	0	0	0	0	0	0	0	0	0	14	0	1	29	0	1	0	0	1	0	0	0	1	2	0	0	0	0	0	0	0	0	0	3	0	0	0	0	0	0	0	0	0	0	0	0	0	0	0	17	0	2	185	20	34	87	26	0	0	0	8	0	0	0	2	0	0	1	6	1	0	0	0	0	4	3	44	0	11	4	0	5	3	0	0	2	2	0	0	1	7	6	5	0	0	0	0
ASV1279	0	0	0	0	0	0	0	1	0	7	5	0	0	0	1	0	5	0	11	0	0	0	1	0	23	0	6	0	0	0	0	0	0	2	0	0	0	0	0	0	0	1	0	2	0	0	0	0	1	0	3	0	0	0	5	0	0	19	0	1	44	1	1	8	3	0	0	2	0	0	0	0	0	0	0	0	0	0	0	0	1	60	4	9	0	0	0	2	0	0	3	0	0	0	0	0	1	2	2	0	0	0	0	0	0	23	0	24	38	5	2	0	15	12	6	0	0	0	0	0	0	0	0	0	0	0	2	0	12	9	24	3	2	5	4	1	3	0	0	0	0	1	0	7	0	0	0	0	37	1	17	38	1	2	74	1	2	0	0	0	0	0	0	19	4	0	0	0	5	0	0	8	0	1	0	2	0	0	0	0	8	2	48	159	0	0	3	0	41	0	1	0	125	15	1	0	0	0	0	0	0	2	0	0	0	0	7	0	0	0	0	0	4	0	0	0	2	24	2	19	7	6	12	0	7	5	0	6	37	35	82	17	0	2	13	0	1	0	0	0	0	2	0	0	0	0	0	0	0	0	0	0	1	1	3	0	5	1	1	2	7	1	2	1	0	1	0	2	0	0	1	5	17	1	1	0	0	7	5	31	18	8	0	2	21	23	29	54	0	1	5	7	2	1	0	0	3	6	4	1	0	0	0	2	0	0	0	5	0	1	0	0	4	1	0	2	2	3	7	0	1	2	7	0	0	0	18	3	6	0	0	0	1	0	0	4	1	0	1	1	1	1	0	0	0	0	0
ASV1280	1	1	3	7	9	6	20	4	4	2	3	3	1	5	0	1	3	0	8	0	4	5	13	3	6	2	1	0	0	2	10	7	9	13	1	65	4	31	10	2	32	3	7	7	1	4	1	1	0	3	3	5	10	12	19	6	4	2	1	33	11	38	0	4	4	9	1	24	14	22	6	30	4	18	13	7	7	2	7	0	0	0	4	0	2	37	1	13	3	3	13	18	25	1	4	6	1	6	21	3	0	1	1	6	0	1	1	1	3	0	0	2	2	0	13	7	13	12	0	10	8	24	9	11	4	2	2	5	12	0	2	1	1	0	2	4	2	3	7	15	2	0	2	0	0	0	0	1	1	0	2	6	0	3	3	3	15	4	0	4	4	7	0	1	5	9	5	0	4	5	1	0	7	11	20	9	3	8	18	11	25	6	3	0	1	5	0	1	4	0	1	4	0	10	1	1	0	4	9	2	1	0	1	0	8	9	17	0	1	8	3	1	10	1	2	0	2	0	5	17	4	9	20	0	8	0	16	2	2	0	45	14	14	5	16	7	1	4	23	1	1	0	3	0	6	3	5	0	3	2	4	0	4	2	2	1	1	0	1	2	18	5	0	3	1	32	14	6	2	12	3	8	8	4	4	9	10	15	10	5	1	0	1	29	22	9	0	8	6	20	5	0	1	0	7	1	13	13	7	0	2	7	5	2	1	2	5	14	2	3	12	11	0	2	0	0	0	1	9	4	2	0	0	3	3	0	6	10	0	1	0	1	1	2	1	2	1	2	4	3	1	2	10	15	2	8	7
ASV1281	0	0	0	0	0	0	0	0	0	0	0	0	0	1	0	0	0	0	0	0	0	0	0	0	0	0	0	0	0	0	0	0	0	0	0	0	0	0	0	0	0	0	0	0	0	0	0	0	0	0	0	0	0	0	0	0	0	0	0	0	0	0	0	0	0	0	0	0	0	0	0	0	0	0	0	1	0	0	0	0	0	0	0	0	1	0	0	0	0	0	0	0	0	0	0	0	0	0	0	0	0	0	0	0	0	0	0	0	0	0	0	0	0	0	0	0	0	0	0	0	0	0	0	0	0	0	0	0	0	0	0	0	0	0	0	0	0	0	0	0	0	0	0	0	0	0	0	0	0	0	0	0	0	0	0	0	0	0	0	0	0	1	0	0	0	0	0	0	0	0	0	0	0	0	0	0	0	0	0	0	0	0	0	0	0	0	0	0	0	0	0	0	0	0	0	0	0	0	0	0	0	0	0	0	0	0	0	0	0	0	0	0	0	0	0	0	0	0	0	0	0	0	0	0	0	0	0	0	0	0	0	0	0	0	0	0	0	0	0	0	0	0	0	0	0	0	0	0	0	0	0	0	0	0	0	0	0	0	0	0	0	0	0	0	0	0	0	0	0	0	0	0	0	0	0	0	0	0	0	0	0	0	0	0	0	0	0	0	0	0	0	0	0	0	0	0	0	0	0	0	0	0	0	0	0	0	0	0	0	0	0	0	0	0	0	0	0	0	0	0	0	0	0	0	0	0	0	0	0	0	0	0	0	0	0	0	0	0	0	0	0	0	0	0	0	0	0
ASV1282	0	0	0	0	8	48	11	0	12	2	83	0	0	0	0	0	0	0	0	0	0	0	0	1	0	0	0	0	0	18	0	0	0	0	0	0	0	0	0	2	0	0	0	113	0	0	0	0	0	0	0	0	0	0	0	0	0	0	0	0	0	0	0	0	19	13	0	0	4	0	0	0	0	0	0	0	0	0	0	0	0	0	0	0	4	0	0	2	10	20	0	0	0	0	0	0	65	0	0	0	0	0	0	0	0	0	0	0	0	21	10	0	0	0	0	0	0	0	0	0	3	1	0	0	0	0	0	0	4	23	15	0	0	0	0	0	0	0	0	0	0	0	0	0	0	0	0	0	0	0	0	0	3	4	0	2	0	0	0	2	2	0	0	51	0	0	0	0	0	0	0	0	0	0	0	0	0	1	31	0	0	0	0	0	0	0	0	0	0	0	0	0	0	0	0	0	0	0	0	0	0	0	0	0	0	0	2	0	0	0	0	0	0	0	0	0	0	0	0	0	1	37	0	2	0	0	0	0	0	0	39	39	42	18	133	0	0	0	0	1	0	0	0	0	0	6	4	0	0	0	0	0	2	38	0	4	2	0	0	0	0	0	16	0	0	15	0	0	0	0	0	0	0	0	0	0	0	0	0	0	0	0	0	0	0	0	0	0	0	0	0	0	0	0	0	0	0	0	0	12	0	0	21	0	5	49	8	0	0	0	0	0	0	0	0	0	0	0	0	0	0	0	0	0	0	0	0	0	11	0	0	3	0	0	42	20	9	0	0	0	0	0	0	16	0	0	0
ASV1283	9	1	10	12	6	13	33	3	3	1	17	2	2	11	9	15	1	5	3	0	0	4	6	23	3	2	1	12	16	12	7	1	8	0	0	0	4	4	10	3	25	4	4	12	5	3	1	1	0	2	3	0	1	1	7	1	2	1	4	13	5	22	10	8	4	7	1	2	4	10	6	1	3	11	2	2	0	3	1	0	2	1	1	1	4	1	0	1	1	8	1	5	13	0	6	1	2	4	30	4	2	12	7	8	0	2	1	5	6	1	0	5	8	5	6	16	0	6	0	2	4	4	2	4	2	0	3	1	12	4	4	4	5	3	4	5	2	6	6	1	3	3	3	8	4	0	0	0	2	8	4	3	0	11	3	4	3	3	7	2	2	1	3	7	5	3	7	0	4	2	1	2	16	3	4	1	9	3	17	8	5	3	9	8	1	0	0	3	3	0	1	12	5	7	0	5	1	4	4	2	1	3	5	0	1	1	12	0	10	4	2	1	1	7	5	3	1	8	9	10	8	1	1	8	2	3	3	2	4	2	5	6	5	4	7	5	6	4	5	2	0	1	0	3	3	0	3	2	1	2	2	0	9	4	3	9	6	12	10	0	2	2	4	10	0	8	8	6	3	9	4	4	12	3	10	8	4	2	5	10	6	3	5	4	6	6	1	5	3	0	0	3	3	2	1	3	0	5	7	4	3	7	0	1	3	4	4	11	2	0	6	2	5	4	3	6	1	6	11	3	9	0	2	2	5	4	4	2	0	8	1	3	3	0	2	4	5	9	4	0	2	0	7	3	2	2	2
ASV1284	2	0	0	0	8	0	0	0	1	0	4	0	0	0	19	36	0	0	0	0	0	0	13	1	0	0	0	0	0	3	2	0	2	0	0	0	0	0	0	19	4	16	0	10	1	0	0	2	0	8	1	0	0	0	0	26	0	0	0	0	0	0	0	0	14	0	0	9	2	10	0	3	0	0	3	1	0	0	3	0	3	0	0	4	0	1	3	0	0	0	1	0	0	0	0	0	0	0	0	0	3	0	0	0	1	1	0	0	0	5	1	0	0	0	1	0	0	0	0	1	0	1	0	0	0	1	0	0	0	16	3	0	9	0	0	0	0	7	0	0	0	88	0	0	0	0	0	2	0	0	0	0	7	16	1	3	0	0	3	3	15	0	0	8	0	2	5	0	0	0	0	0	0	0	0	11	1	0	15	1	0	0	9	0	1	7	0	5	0	0	0	0	0	6	0	0	0	10	0	0	0	0	0	0	6	1	43	0	2	0	0	0	0	14	21	26	0	1	0	0	0	0	0	0	0	0	0	7	0	0	8	0	0	1	28	0	4	3	0	19	16	16	1	113	0	0	0	0	0	0	8	3	1	5	8	0	0	6	0	0	3	0	2	39	5	67	0	15	2	26	4	24	21	8	0	12	0	0	38	0	18	5	1	29	28	0	0	1	0	0	5	1	1	0	2	0	2	33	1	32	4	42	7	0	16	1	0	19	1	0	4	3	19	0	6	2	0	1	0	14	70	0	0	1	15	2	1	12	3	0	13	2	7	0	7	1	16	0	14	5	0	2	0	1	1	11	0
ASV1285	5	3	1	2	1	4	6	3	2	0	2	0	16	0	0	2	0	0	0	0	0	5	0	0	21	2	0	0	0	2	2	0	0	4	0	0	17	0	0	1	158	18	1	1	0	0	0	0	0	37	24	0	2	0	3	4	0	0	0	7	1	2	0	0	0	28	0	12	1	2	0	5	12	9	25	2	15	5	32	0	1	0	0	0	0	0	0	0	0	0	0	7	13	0	0	9	50	0	0	0	1	4	0	8	0	0	0	3	0	0	0	0	2	0	0	0	0	1	3	0	7	0	3	0	0	0	3	0	0	0	8	1	5	0	0	4	0	2	0	0	0	0	0	0	0	0	0	0	0	1	0	0	0	2	0	3	0	0	3	0	0	3	0	1	7	4	4	0	0	0	0	0	0	0	2	0	0	0	0	0	0	0	0	0	0	0	1	0	0	0	0	0	0	0	17	4	4	0	0	0	0	0	0	2	0	0	2	1	3	10	1	0	2	1	0	0	0	17	1	8	0	3	0	1	0	0	0	0	0	0	19	14	0	0	8	0	0	0	0	0	0	0	0	17	3	0	0	0	0	0	0	0	0	0	0	0	0	0	0	0	1	0	0	0	0	3	4	0	0	0	0	0	0	3	0	0	0	0	18	0	0	0	0	0	0	0	0	0	0	0	0	0	0	2	1	1	5	3	0	9	0	0	0	0	0	0	0	20	1	0	11	5	0	5	0	0	0	0	0	0	0	0	12	0	10	7	35	7	7	6	0	3	17	4	11	14	4	0	1	1	5	0	3	2	1	0	2
ASV1286	0	0	0	0	3	22	1	53	19	0	0	0	0	0	11	18	11	8	0	1	2	11	0	1	0	0	3	0	0	2	0	0	0	0	0	0	0	1	0	0	0	9	8	15	8	0	0	4	4	0	5	7	18	2	0	0	0	0	0	0	0	0	0	0	7	42	3	16	4	1	0	0	0	14	0	1	2	0	0	0	0	0	86	0	7	7	0	0	0	5	0	0	0	0	0	0	5	14	3	0	0	1	0	0	0	0	2	0	10	0	0	0	0	1	0	0	0	0	0	0	0	0	0	0	0	0	1	0	0	0	0	0	0	0	0	0	0	0	0	0	0	0	32	0	0	0	0	0	0	0	0	0	16	0	2	0	0	0	0	0	0	0	1	0	3	2	0	0	3	0	0	2	0	0	2	0	0	0	0	0	13	0	0	0	0	0	0	0	38	0	0	0	0	57	0	13	0	0	0	0	5	0	0	4	8	0	0	0	0	1	3	0	0	0	0	4	2	24	2	32	16	2	19	4	39	0	0	0	0	0	0	0	0	0	1	0	3	19	0	0	0	0	0	32	0	0	0	0	0	0	5	1	24	34	0	0	3	0	14	0	8	0	0	0	1	38	1	8	2	6	0	10	0	6	0	0	0	0	3	12	28	3	28	2	21	6	52	75	5	1	19	6	2	0	0	0	16	1	0	0	0	6	0	0	0	0	0	0	0	0	4	2	0	0	0	0	0	0	0	0	0	3	0	25	1	0	10	0	0	0	7	10	0	0	6	26	0	0	0	17	26	1	0	0	0	0	0
ASV1287	5	4	2	0	0	0	0	0	0	0	0	0	0	0	0	17	0	0	0	0	0	0	0	0	0	14	0	61	0	4	2	12	11	33	0	0	0	0	0	11	1	0	0	0	0	16	0	0	1	0	2	0	0	1	2	1	0	0	0	0	0	0	0	0	0	0	0	0	0	35	17	0	0	6	0	0	9	5	3	3	0	0	0	0	0	0	0	0	0	0	3	0	1	2	0	0	0	0	0	0	0	0	0	0	47	1	0	0	25	0	0	0	0	0	0	0	0	1	0	1	2	0	1	9	11	1	1	0	6	2	0	0	1	0	0	0	0	0	0	68	0	0	4	3	1	0	3	0	0	9	0	6	0	0	0	0	0	0	0	0	1	2	0	20	10	73	66	1	0	0	5	1	0	0	7	0	0	2	1	5	9	0	4	0	0	0	0	0	2	0	5	0	0	0	0	0	0	12	0	0	0	0	27	0	0	0	0	4	0	0	2	5	0	0	0	11	3	15	0	0	10	2	0	0	0	0	5	2	0	0	111	62	1	0	1	0	1	0	14	11	5	27	0	2	21	2	30	5	2	1	1	0	0	0	0	0	0	0	0	0	0	0	1	0	3	1	44	0	2	7	0	18	31	15	0	0	2	0	0	0	0	0	0	0	1	1	3	30	0	0	0	0	0	0	0	1	0	0	15	5	0	13	0	0	0	2	0	20	2	0	0	13	0	0	8	0	5	0	4	2	0	0	1	9	1	0	0	0	0	8	3	0	4	10	0	1	0	13	109	0	0	0	1	0	0	20	3
ASV1288	4	1	1	1	0	1	10	1	4	0	12	2	0	0	1	0	1	1	2	0	1	3	3	0	2	1	4	5	70	1	1	5	20	42	0	0	24	1	0	0	2	0	7	2	0	0	0	6	0	5	0	1	3	4	37	3	1	7	11	17	8	13	1	2	7	1	0	0	1	10	7	6	1	1	1	0	0	1	0	0	0	0	2	0	1	1	0	1	0	8	11	3	1	0	11	0	2	2	7	0	1	2	0	1	10	0	0	4	60	0	0	0	0	0	2	5	3	0	0	2	1	0	0	13	9	2	4	1	0	3	0	0	1	5	0	3	2	4	0	4	10	0	5	1	1	1	0	0	2	3	1	1	1	5	2	2	3	4	4	1	3	7	1	4	5	2	11	0	3	0	1	0	69	67	9	0	1	1	5	3	1	0	5	1	3	0	7	0	5	0	2	0	0	2	3	0	3	12	20	1	1	0	1	0	0	1	0	0	2	0	0	0	4	1	17	1	14	11	3	33	0	1	0	5	0	65	8	10	4	0	14	11	4	8	7	9	22	0	52	1	0	1	0	0	0	0	0	0	8	0	3	0	2	0	0	1	3	6	2	0	0	0	0	0	0	10	0	1	4	87	15	25	27	2	1	24	32	5	25	3	0	1	6	2	8	16	0	1	0	0	0	0	0	0	1	1	0	1	4	1	4	2	1	2	2	27	3	1	4	2	0	3	17	0	0	4	6	1	5	1	0	0	5	4	0	0	2	0	0	7	2	9	1	1	0	0	0	0	1	0	2	18	0	4	0	8	2
ASV1289	0	0	0	0	0	2	0	0	0	0	0	0	0	0	0	0	0	0	0	0	0	0	0	0	0	0	2	0	1	0	0	0	0	0	0	0	0	0	2	0	0	0	0	0	1	1	0	0	0	0	0	0	0	0	0	0	0	0	0	1	0	0	0	0	0	0	0	0	3	0	0	0	0	1	0	5	1	31	8	31	97	280	52	37	2	58	4	10	35	0	4	0	0	0	0	0	9	0	0	0	0	0	0	0	0	0	0	0	0	0	0	0	2	0	0	0	0	0	0	0	1	0	0	0	0	0	0	0	0	0	0	0	0	0	0	0	0	0	0	0	0	4	0	0	0	2	2	3	0	0	13	54	30	2	42	0	0	0	4	0	2	0	0	0	0	0	0	0	1	0	0	0	1	0	2	0	0	0	0	0	0	0	0	1	4	29	0	16	7	13	28	0	0	0	0	0	0	0	0	0	0	0	0	0	0	0	0	0	0	0	0	4	1	0	10	6	0	0	0	0	0	0	0	0	1	0	0	0	0	0	0	0	0	0	0	0	4	0	5	0	0	0	0	2	0	0	0	0	0	0	3	0	0	0	1	0	0	0	1	0	0	0	0	0	0	1	0	0	0	0	0	0	0	0	0	0	0	0	0	0	0	0	0	0	0	0	1	0	0	0	7	0	0	0	0	0	7	0	0	0	0	0	0	0	0	0	0	0	0	0	15	2	0	0	0	0	0	0	0	0	0	1	0	0	0	0	0	0	0	2	3	0	0	0	0	2	0	0	0	0	0	0	1	1	0	4	3
ASV1290	6	20	0	7	0	0	0	0	0	4	0	0	0	2	0	10	0	2	4	2	1	13	9	17	0	0	0	0	0	17	12	9	4	0	0	0	0	0	0	4	0	2	2	1	2	0	4	0	7	0	0	1	37	6	8	0	18	15	0	26	16	0	0	21	5	3	6	2	11	0	0	0	0	5	0	0	0	0	0	0	0	36	1	2	9	2	3	0	0	0	1	0	0	0	0	0	4	0	2	0	0	0	0	0	1	0	1	0	0	0	0	0	0	0	1	0	0	0	6	1	3	3	6	0	7	0	0	4	23	4	12	0	11	0	4	11	0	5	0	0	0	0	5	9	0	0	0	0	3	6	27	0	1	44	2	3	0	0	1	6	0	2	0	0	0	0	13	0	48	4	6	1	13	0	0	3	0	12	19	0	1	2	9	142	0	0	0	0	0	0	4	0	5	1	0	0	0	0	0	0	0	0	1	0	0	11	11	0	0	0	0	1	0	8	3	11	0	1	0	1	0	0	0	0	3	0	0	0	13	4	0	0	0	0	0	1	2	0	0	0	0	4	0	0	0	5	6	0	0	0	5	6	38	3	3	9	1	0	86	0	36	0	0	0	3	0	6	0	0	0	0	0	30	4	0	0	0	0	0	50	22	0	0	1	7	2	0	2	0	0	1	0	2	1	11	1	3	5	0	13	7	0	0	14	1	0	0	12	8	0	0	0	0	0	0	0	0	0	0	0	0	0	0	0	1	1	0	3	0	1	0	0	19	0	0	0	0	11	0	0	0	6	1	18	14	4	2
ASV1291	2	0	12	0	0	15	10	1	1	9	7	0	12	25	0	0	1	1	1	1	0	2	2	12	7	0	2	5	1	5	5	10	5	9	1	0	5	1	5	2	15	12	19	5	4	0	1	4	0	6	2	6	3	6	0	0	0	3	0	2	0	4	3	30	10	24	0	5	7	1	0	0	2	13	1	1	0	1	0	0	1	12	2	0	2	12	3	0	1	0	6	19	1	0	4	0	21	14	32	13	1	2	7	0	1	3	3	0	1	19	0	27	1	6	8	4	5	2	10	2	0	0	0	4	3	4	0	2	7	6	17	0	4	2	0	1	9	0	24	13	8	5	7	2	20	0	1	0	3	11	13	7	1	1	0	0	4	1	20	2	4	4	10	13	6	4	4	1	0	1	0	1	1	5	0	2	0	3	1	5	2	0	0	1	18	3	8	2	8	3	5	10	0	32	0	15	3	13	6	2	2	1	3	3	2	2	11	6	0	4	1	2	4	8	1	4	6	3	1	9	0	0	1	0	5	3	4	3	3	3	8	3	9	1	4	0	1	0	0	0	1	1	2	0	0	4	2	2	7	0	15	11	5	8	9	11	3	17	6	0	7	1	1	29	2	10	8	6	1	0	0	4	0	4	4	5	7	3	6	1	1	7	0	1	34	1	2	4	2	1	0	3	0	7	2	2	2	1	1	7	1	0	0	0	3	6	2	7	0	0	4	3	3	2	4	11	29	5	6	0	1	1	1	8	0	1	4	9	1	3	1	2	5	11	1	9	3	1	3	4	9	9	9	13	5	10	11
ASV1292	5	5	26	7	0	0	14	0	0	14	6	3	54	15	0	2	16	16	10	0	1	1	0	0	0	6	3	0	0	4	0	6	4	5	0	0	7	1	1	4	8	1	24	4	4	5	0	0	0	4	4	8	17	3	15	1	4	7	2	0	2	9	0	0	17	5	1	11	6	7	5	1	32	4	5	5	4	6	0	7	3	0	2	13	1	2	2	0	1	1	8	2	1	1	1	2	0	3	10	0	1	1	2	4	18	2	0	1	9	1	4	5	9	5	9	33	13	5	3	12	12	7	1	1	1	2	3	3	1	7	0	0	0	0	0	0	0	0	0	0	12	1	8	0	0	1	0	0	2	0	1	0	0	2	1	0	3	0	2	2	4	4	3	5	25	1	8	0	2	0	0	9	7	1	25	2	5	16	19	4	18	8	1	7	0	3	1	0	2	0	0	17	0	0	0	0	2	12	1	2	0	0	0	0	0	0	0	0	0	1	0	0	1	0	7	0	0	2	3	0	0	0	1	2	0	2	7	7	5	1	2	3	2	2	1	7	0	5	11	0	0	0	0	0	2	2	45	11	38	28	0	0	0	2	5	28	20	3	141	0	3	2	0	10	3	7	6	3	1	1	0	2	20	2	8	9	0	4	13	11	0	1	10	5	2	16	2	2	7	1	4	2	9	7	21	14	10	5	0	3	0	2	2	0	3	15	2	0	0	1	8	0	4	1	1	5	4	8	6	2	32	1	0	1	4	2	8	3	6	8	2	18	0	1	0	0	5	4	0	0	4	8	8	8	6	6	4
ASV1293	3	0	0	0	0	0	0	0	0	0	0	0	0	0	2	0	0	0	0	0	0	0	0	3	0	0	1	0	6	13	0	0	3	1	0	0	19	0	0	42	13	0	2	22	14	0	0	0	0	1	4	0	0	1	31	0	0	0	13	4	0	2	1	1	0	0	0	6	1	2	17	0	0	0	0	0	0	0	0	0	1	0	0	0	0	0	0	0	0	0	0	1	1	0	0	0	0	0	0	0	0	0	1	4	0	0	1	1	0	0	0	0	1	0	105	6	2	2	0	0	5	0	0	2	2	0	0	14	15	0	1	0	2	0	0	0	0	0	0	0	0	4	0	1	0	0	0	0	0	0	0	4	0	0	0	1	13	0	2	0	0	1	0	0	0	0	2	0	0	0	0	0	11	0	3	7	0	0	11	0	0	0	0	0	0	0	0	0	0	0	0	0	1	0	0	0	0	0	1	0	2	12	0	0	0	0	0	0	0	0	0	0	1	1	6	7	10	9	28	31	5	2	1	3	1	0	0	6	12	0	4	0	0	1	0	8	12	0	0	0	0	0	1	0	0	0	0	0	0	2	1	0	0	3	14	2	4	0	0	0	0	0	0	0	1	28	3	4	0	46	0	1	1	0	0	0	4	0	6	0	4	0	20	0	0	0	0	8	2	4	7	3	1	0	17	21	10	4	0	0	0	2	0	4	1	0	5	11	0	0	0	0	0	0	0	0	0	0	0	0	0	0	0	6	1	1	4	4	0	1	2	1	0	0	0	0	0	0	7	0	2	8	3	0	0	0	4
ASV1294	5	3	0	27	4	17	33	1	6	18	24	3	6	0	12	4	2	1	0	1	0	2	1	5	4	0	9	29	4	1	4	3	0	4	0	0	0	0	5	7	21	8	7	1	3	3	0	0	2	8	10	0	5	0	0	0	2	2	2	1	12	2	1	1	9	44	0	1	2	2	2	2	10	5	0	6	1	1	5	2	0	5	0	2	1	12	1	2	1	0	5	0	0	0	3	0	0	3	0	0	10	8	8	7	8	1	6	5	14	6	2	6	2	7	20	11	4	1	3	4	6	9	5	0	3	0	1	2	15	2	2	5	2	0	5	0	1	0	3	2	7	18	0	8	8	15	7	7	0	7	18	2	1	10	18	4	0	4	3	3	12	7	1	1	2	0	0	0	2	0	0	3	0	0	0	0	0	6	0	0	0	0	1	3	0	0	2	1	0	0	0	2	1	0	0	0	0	2	0	0	1	5	2	0	0	1	29	0	2	2	0	1	1	9	9	11	3	1	5	3	5	0	0	0	0	2	1	0	2	1	13	8	4	12	7	5	2	5	7	4	3	4	7	6	7	3	7	1	2	2	11	3	12	9	0	0	0	2	0	1	4	3	0	7	0	16	3	2	0	0	6	2	0	2	1	1	1	0	3	1	0	1	37	4	1	1	0	2	4	0	2	0	0	5	1	1	4	3	1	0	5	2	0	0	1	2	6	4	2	1	1	0	0	20	0	2	4	2	4	4	18	0	1	2	2	6	1	0	0	5	8	10	7	4	2	11	8	4	4	3	9	12	2	3	11	5	0
ASV1295	5	1	50	0	1	1	5	3	0	1	0	1	0	1	0	0	0	0	0	0	1	0	2	0	2	0	0	0	0	0	2	2	0	0	3	0	7	1	35	0	30	1	47	66	0	0	1	0	1	11	11	2	10	5	1	0	0	0	0	1	7	64	1	14	11	9	0	7	2	0	0	3	27	0	6	4	12	1	5	0	0	1	0	0	1	4	0	0	0	0	1	2	2	0	10	0	4	3	14	0	1	1	0	0	0	0	0	3	2	0	2	39	2	3	0	2	0	0	7	12	9	9	2	2	10	23	3	2	1	7	4	2	47	5	8	0	0	0	0	0	0	0	1	0	0	0	0	4	2	0	58	25	2	2	0	6	3	5	12	4	21	19	2	0	4	1	0	0	0	2	0	0	1	0	0	0	1	17	36	4	0	1	3	0	3	0	0	1	35	0	0	0	1	2	1	0	0	2	4	0	0	0	0	2	0	2	0	2	0	0	0	17	22	4	1	0	34	2	1	8	2	2	0	0	0	0	1	0	0	0	10	2	4	3	6	0	0	0	1	0	1	1	0	0	0	2	0	0	2	6	0	0	2	0	0	0	0	7	0	2	7	1	0	0	3	19	31	27	1	0	4	0	0	18	0	1	0	0	3	0	0	0	0	3	1	2	0	0	0	1	0	0	0	0	8	0	0	1	2	1	0	0	4	15	0	3	2	2	0	6	3	3	0	1	2	0	0	0	1	3	0	2	0	0	0	0	2	2	5	0	0	2	0	0	0	3	6	2	3	0	2	4	0	0	1	0	5
ASV1296	0	2	3	14	0	10	5	7	2	2	12	1	6	4	4	2	9	2	4	0	2	2	4	1	3	8	5	7	5	2	11	7	2	2	1	0	1	0	0	6	20	8	7	2	11	11	1	9	2	3	6	3	6	5	4	3	0	3	3	3	4	3	1	7	6	4	0	5	3	0	2	1	1	3	0	3	1	0	1	0	6	0	0	0	1	8	3	0	0	1	13	6	0	4	5	1	3	1	7	2	6	2	4	2	7	4	1	1	26	16	2	2	4	3	15	17	0	2	0	0	3	1	0	5	4	4	6	2	8	17	2	1	1	6	1	3	1	1	0	1	0	9	13	10	3	3	0	0	3	2	9	6	2	8	6	3	2	2	5	7	7	13	3	1	16	7	3	0	0	1	0	3	4	15	0	3	5	2	10	3	5	3	8	0	12	5	0	3	5	0	6	4	5	11	3	3	1	3	0	3	0	8	14	2	2	4	17	0	6	6	11	3	13	9	2	8	0	7	0	16	2	0	10	6	1	1	1	3	6	4	15	5	4	8	5	0	2	2	14	0	0	0	6	25	8	4	0	1	4	3	1	3	3	3	0	4	2	3	18	2	5	0	5	21	0	11	5	17	8	2	4	5	4	3	5	6	8	5	11	14	1	0	1	2	15	7	2	11	1	3	1	1	6	0	0	7	1	3	3	5	6	2	2	0	2	15	6	3	2	2	17	2	1	2	0	3	1	0	3	3	5	0	0	4	3	0	5	3	2	4	4	3	3	0	6	7	2	0	11	0	0	0	0	4	4	7	0
ASV1297	0	0	0	2	1	1	39	0	1	2	1	0	1	1	0	0	0	0	0	0	0	0	1	2	4	2	0	4	2	3	0	1	9	27	0	0	109	0	9	0	10	0	1	2	16	2	2	1	1	0	4	4	9	2	1	0	0	0	0	31	3	14	0	0	2	4	0	0	2	7	2	0	0	0	1	5	8	0	0	1	1	0	2	0	0	0	0	0	0	0	8	10	13	0	0	4	0	48	161	4	2	8	0	3	0	2	0	0	5	0	0	3	6	0	7	24	21	9	8	33	19	0	7	7	1	0	0	5	2	6	7	4	0	0	0	12	0	0	0	1	0	3	0	0	0	0	0	1	0	4	1	2	4	32	0	11	13	0	8	0	3	2	1	1	8	5	0	0	6	1	0	1	21	1	36	5	11	0	18	11	9	1	0	0	0	0	0	0	0	0	0	0	0	0	0	0	0	0	0	0	0	0	0	0	0	6	0	0	2	7	1	1	4	0	18	3	17	3	7	1	0	0	0	0	2	0	13	0	0	0	0	14	1	1	0	2	0	0	0	2	1	3	0	0	3	1	5	2	2	11	2	0	2	1	0	12	5	0	0	3	14	13	1	3	0	20	7	7	3	0	0	0	0	0	6	0	0	0	0	0	3	1	0	31	1	0	0	0	0	13	3	0	1	9	3	14	3	12	0	1	5	0	7	3	0	1	1	7	2	2	1	1	4	0	2	2	2	0	1	4	0	0	0	2	3	1	17	9	3	1	1	6	0	2	2	0	0	1	12	1	2	0	13	0	1	4	0
ASV1298	1	0	0	0	4	20	37	0	0	4	3	4	0	0	1	2	0	25	3	0	0	1	0	1	0	0	11	0	0	6	0	2	0	0	0	0	0	0	3	0	21	2	0	0	1	0	0	0	0	0	1	0	0	0	0	0	4	4	1	22	10	80	0	23	1	2	0	0	0	32	0	0	0	0	3	7	8	2	0	0	0	30	0	0	0	1	0	0	0	0	0	0	0	0	0	4	1	0	4	2	1	11	1	0	0	0	0	0	0	1	4	2	0	0	7	0	0	0	1	20	0	0	0	1	8	4	0	0	1	2	0	0	1	0	0	0	0	1	7	0	0	0	0	0	0	0	0	0	0	0	0	0	1	0	0	3	8	2	73	0	1	7	0	0	9	1	2	0	0	3	0	0	0	0	0	0	0	0	0	1	0	0	5	1	2	8	0	0	3	1	6	0	0	47	0	4	3	3	23	1	4	0	0	1	4	11	59	0	2	2	0	1	17	3	13	13	0	9	0	0	0	2	3	0	1	8	0	26	0	0	7	14	11	0	4	0	0	5	0	0	0	0	2	1	2	0	0	0	0	0	1	0	0	0	0	0	0	0	0	2	29	0	0	89	0	11	3	0	5	0	0	0	0	0	0	6	0	1	1	0	0	0	0	1	1	0	0	0	0	0	6	0	0	0	0	0	0	0	0	2	0	0	0	4	0	55	36	0	1	2	0	0	1	0	0	0	0	0	11	0	0	0	0	1	0	0	0	0	4	0	0	10	2	1	1	0	0	0	0	4	1	2	0	3	0	0	0
ASV1299	0	0	0	0	1	8	0	1	2	0	0	1	0	0	0	0	0	0	0	0	0	0	0	2	10	0	1	0	0	0	0	1	1	4	21	1461	5	0	8	4	7	24	0	0	0	0	0	2	0	5	6	1	0	0	0	0	0	0	0	2	0	0	1	0	0	0	0	1	0	6	0	0	4	4	2	8	0	0	0	0	0	1	0	0	0	1	0	0	0	0	0	0	4	0	1	0	0	3	5	0	0	3	0	0	2	0	0	4	3	0	0	0	17	4	1	4	3	2	0	14	8	9	0	5	9	0	0	0	3	2	1	0	0	0	0	0	1	0	0	0	0	0	0	0	1	0	0	1	0	0	0	0	0	0	0	1	1	0	0	0	1	1	0	0	7	3	0	0	0	10	0	0	0	0	4	8	0	0	1	1	2	2	1	0	0	0	0	0	3	2	0	0	0	3	3	0	0	1	0	0	0	0	0	1	0	0	3	0	16	2	1	0	1	1	7	0	0	0	0	0	1	1	0	0	0	0	0	0	0	0	0	0	3	0	0	0	3	0	0	0	0	0	1	0	0	1	0	0	0	0	0	0	0	0	0	0	0	0	0	1	14	6	0	3	0	0	8	0	0	0	0	0	4	3	3	0	0	0	0	0	13	0	0	1	0	0	0	0	0	61	1	0	13	0	44	12	2	12	2	1	1	0	3	2	0	11	0	2	0	0	3	0	0	0	0	0	0	0	2	5	0	0	0	3	1	1	28	20	0	0	0	1	0	1	2	1	5	0	60	0	0	0	1	0	0	9	0
ASV1300	0	0	0	0	0	0	0	0	0	0	10	6	5	13	1	0	2	2	0	1	0	11	2	3	3	6	4	3	0	1	3	6	4	84	0	0	6	13	6	0	66	5	0	0	0	2	0	4	0	9	2	0	0	1	0	0	1	0	0	19	1	1	0	15	0	1	0	8	1	16	1	0	0	1	0	0	0	0	1	1	2	6	6	9	0	0	0	4	1	0	24	1	1	0	0	2	7	1	506	0	0	0	1	0	1	1	0	3	1	0	0	0	1	9	0	7	4	0	2	1	2	2	2	6	3	13	2	1	48	1	0	2	0	0	2	9	0	1	0	0	0	0	0	16	0	3	0	3	5	0	4	11	0	0	0	9	6	13	15	1	6	2	6	0	0	0	0	0	0	0	0	0	0	0	2	1	14	12	3	4	0	2	1	1	0	0	2	0	0	0	0	0	1	0	0	0	0	0	0	0	0	0	0	0	0	0	0	0	1	3	0	1	23	4	0	7	8	1	0	10	1	0	6	7	2	0	13	0	0	0	7	0	1	0	1	0	1	0	6	0	0	2	11	0	0	0	0	0	1	0	0	0	5	24	1	0	0	2	16	0	0	1	0	0	1	5	0	26	1	0	0	6	0	6	1	4	4	0	8	0	6	0	0	0	1	2	4	10	0	2	0	1	0	5	6	1	0	1	31	30	5	18	22	9	2	1	4	0	0	0	2	1	0	0	0	0	0	2	5	1	0	1	1	1	12	2	0	5	1	0	6	23	4	1	0	0	0	3	1	3	0	7	4	0	0	7	0
ASV1301	0	0	0	0	6	15	1	4	4	4	5	12	3	177	4	6	7	0	0	1	1	0	3	4	0	4	17	0	0	16	13	11	10	27	0	0	0	0	3	18	32	2	5	5	0	0	0	0	0	3	6	8	3	0	2	0	1	0	0	25	5	10	1	5	9	5	1	6	2	0	0	1	0	6	1	4	2	0	1	5	1	0	0	3	4	10	4	1	3	3	62	0	0	0	1	0	6	9	206	3	3	4	3	6	0	0	0	0	0	0	0	5	0	0	18	0	0	0	0	1	0	0	2	4	4	4	1	6	0	0	0	0	0	0	0	0	0	0	0	0	0	0	0	3	0	0	4	15	26	6	1	1	0	0	0	6	4	2	8	9	2	0	4	7	17	15	16	0	0	0	0	0	0	0	8	2	0	0	0	2	15	10	8	0	0	0	1	0	1	0	1	0	0	0	0	0	0	0	0	1	0	0	0	0	0	0	0	0	0	0	0	3	0	4	2	1	0	0	0	0	5	9	12	56	16	0	2	0	0	0	24	24	7	13	14	0	0	3	0	0	3	0	3	1	5	1	4	1	3	4	4	7	6	6	0	0	0	0	0	1	8	5	0	23	0	10	7	9	5	0	0	1	0	3	18	5	2	2	14	0	0	0	0	13	0	3	0	10	0	0	3	0	0	0	0	0	2	0	0	0	0	0	1	21	13	0	11	10	8	0	2	3	0	0	0	0	0	2	0	0	0	1	0	0	0	0	0	6	0	9	1	5	1	10	1	2	6	4	0	3	1	15	5	1	4	2	2
ASV1302	6	0	0	0	0	0	12	3	6	0	3	18	10	2	4	1	1	0	5	0	0	15	4	0	16	0	3	20	26	0	4	7	9	3	0	0	0	0	0	19	0	6	9	11	18	7	2	6	0	0	1	2	13	1	33	22	1	7	0	18	13	84	2	4	3	9	1	3	4	5	0	3	65	13	3	0	13	3	6	0	0	0	0	0	0	1	0	0	0	2	1	0	4	0	0	0	0	0	0	0	0	0	0	3	8	1	0	2	4	2	1	0	1	4	0	0	5	2	4	2	3	1	2	3	3	5	3	1	6	20	14	0	10	0	0	0	0	0	11	5	0	8	0	4	3	0	0	0	0	0	2	1	2	0	0	0	14	0	2	2	9	2	2	0	2	16	5	0	1	0	0	0	8	20	17	0	0	0	5	13	6	0	27	4	4	8	0	0	1	0	0	0	0	28	17	0	0	0	0	0	0	1	0	6	5	8	0	0	0	0	0	0	3	3	0	0	2	3	2	11	2	3	10	17	8	0	0	2	8	1	20	63	26	1	12	0	0	0	0	0	0	0	1	0	3	1	8	1	0	0	0	0	0	0	2	0	0	1	1	0	1	1	0	5	0	15	10	1	4	4	16	2	32	1	11	0	11	5	24	0	22	1	14	10	20	6	11	12	0	0	4	0	0	0	0	0	1	4	0	4	0	0	0	3	0	3	0	4	0	2	1	1	0	0	0	0	0	0	4	3	0	0	0	0	4	1	13	0	0	26	4	0	2	1	15	0	3	0	6	2	0	0	15	11	12	9	3
ASV1303	5	0	6	9	4	6	20	2	4	8	16	4	1	43	0	3	3	0	3	0	0	1	4	4	6	0	4	9	13	3	14	6	2	15	1	0	9	13	14	2	63	9	4	7	9	11	2	1	0	16	9	3	5	1	15	2	1	3	0	12	7	7	1	6	5	6	0	2	6	8	2	15	11	10	0	4	1	1	1	3	5	0	0	0	1	5	1	7	5	3	18	6	9	1	10	0	0	12	17	3	5	3	2	16	4	3	1	1	5	3	0	1	10	9	14	7	3	2	1	7	11	3	3	10	4	9	7	3	3	2	2	1	1	4	1	3	5	2	4	10	9	2	1	0	1	0	1	2	0	0	5	9	4	0	3	3	3	7	1	0	2	1	3	1	1	2	3	1	7	5	2	5	3	12	4	5	5	5	10	7	2	3	10	9	4	11	10	7	5	4	4	9	8	45	14	2	2	4	9	2	7	0	6	2	1	9	4	0	9	2	4	0	1	4	7	0	15	4	6	10	0	9	5	0	4	8	5	5	11	1	20	9	1	4	2	0	5	4	7	0	0	0	0	0	5	3	4	0	0	7	6	0	1	1	2	0	1	0	12	0	22	4	0	8	0	14	3	6	4	17	1	3	40	1	1	2	2	1	13	1	6	0	0	21	13	9	1	4	2	5	3	0	1	0	7	0	3	10	1	7	2	11	3	0	0	1	0	0	1	0	2	1	2	1	8	1	0	8	7	3	7	2	0	9	0	0	8	11	1	3	3	3	5	4	4	1	1	0	2	0	2	0	3	0	1	6	2
ASV1304	5	4	19	1	4	23	76	1	4	0	7	9	11	299	18	3	0	0	1	0	0	0	1	0	7	15	6	3	2	2	1	2	7	1	0	0	31	0	0	0	5	4	0	0	12	2	0	0	3	2	4	0	0	0	5	8	0	0	4	14	6	6	43	9	0	3	0	0	0	0	2	0	0	0	1	1	24	0	7	1	1	4	0	0	0	11	0	2	0	0	0	5	0	0	0	7	0	4	0	8	5	11	3	49	2	1	1	0	0	0	0	1	19	0	3	0	6	8	2	0	0	0	0	7	7	5	0	12	8	4	7	0	1	4	1	2	0	1	6	0	3	0	0	2	0	0	1	3	20	22	0	0	1	0	4	4	4	1	4	9	7	4	2	2	11	5	10	0	0	0	0	1	0	0	0	0	0	0	0	0	1	0	2	0	0	1	1	2	2	0	0	0	2	1	0	3	3	13	3	4	6	0	0	8	0	4	4	0	0	5	8	0	18	0	20	3	0	0	1	0	0	0	0	0	0	1	5	2	0	2	35	22	3	8	9	8	12	13	18	13	0	3	0	9	0	1	3	0	0	0	6	0	2	1	0	0	1	4	3	2	8	5	0	5	1	1	2	0	0	0	2	0	1	0	1	0	0	0	3	0	0	0	0	3	0	0	0	0	0	0	0	0	0	0	0	0	0	0	21	1	0	0	0	0	0	2	18	5	0	2	1	2	8	1	2	4	5	15	5	0	1	0	2	14	1	1	19	10	4	13	2	10	0	0	0	0	0	0	14	0	0	0	0	0	0	2	0
ASV1305	0	0	0	1	2	0	0	29	8	0	0	0	0	0	20	22	114	57	34	0	6	70	17	46	0	0	0	0	0	0	2	0	0	0	0	0	0	0	0	0	0	0	0	0	0	0	0	0	0	0	0	0	0	0	0	0	0	0	0	0	0	0	0	0	0	0	0	0	0	0	0	22	15	0	4	2	2	21	5	62	35	24	23	13	10	62	5	14	29	0	1	0	0	0	0	0	0	0	0	0	0	0	0	0	0	0	0	1	4	0	0	0	0	0	2	0	0	0	0	0	0	0	0	0	0	0	0	0	0	0	0	0	0	0	0	0	0	0	0	0	0	92	0	77	0	76	7	30	10	72	0	0	0	0	0	0	0	0	0	0	0	0	0	0	0	0	0	0	0	0	23	3	0	0	0	11	0	0	0	0	0	0	0	0	0	0	0	32	4	0	8	0	0	0	0	0	0	0	0	0	0	0	0	0	0	0	0	0	0	0	0	0	0	0	0	0	0	0	0	0	0	0	0	0	0	0	0	0	0	0	0	0	0	0	0	15	61	3	29	14	0	0	0	1	0	9	25	9	17	4	6	0	0	1	0	0	0	0	0	0	1	0	0	0	1	18	10	0	2	0	0	0	0	9	0	0	0	0	0	38	7	0	0	4	13	6	11	44	7	0	2	0	6	0	0	2	4	30	0	0	0	0	0	0	0	0	0	0	0	0	0	0	0	0	0	0	1	0	0	0	0	0	0	0	0	0	0	2	0	0	0	0	42	2	15	19	52	0	0	0	0	0	0	1	0	8	14
ASV1307	0	0	0	0	6	9	0	17	0	0	0	0	0	1	1	16	1	0	0	0	2	8	0	9	2	5	0	0	0	4	14	13	0	0	0	1	0	0	0	3	0	0	0	6	0	1	0	6	0	0	0	0	1	7	0	1	0	0	7	0	0	18	4	35	0	5	3	23	19	0	2	6	13	60	8	6	6	4	3	2	14	0	0	0	0	7	9	1	19	5	12	0	0	0	0	0	1	5	1	0	0	0	0	0	0	0	2	0	2	0	0	0	5	0	19	0	0	0	1	0	0	0	0	1	0	1	5	0	0	0	0	2	4	0	5	6	0	0	2	2	2	0	0	30	2	0	0	0	8	1	0	0	1	0	0	1	0	0	0	0	0	2	0	1	0	0	22	1	14	0	1	6	1	0	0	0	3	0	4	0	3	6	23	23	25	21	0	4	0	2	0	0	0	4	1	0	11	3	11	0	15	6	0	1	13	0	10	1	0	5	0	4	1	3	5	13	0	17	0	0	26	11	29	14	4	0	0	3	2	0	7	0	0	15	17	0	2	25	0	0	0	2	0	0	0	0	0	0	7	3	9	0	13	0	0	0	0	1	0	0	0	0	0	0	12	64	1	98	7	11	0	0	5	24	0	0	0	0	0	0	1	0	0	0	5	7	15	27	0	2	0	0	0	0	1	0	0	0	0	0	0	0	0	0	0	0	1	4	0	0	0	0	0	0	20	4	0	0	0	1	18	0	0	0	1	0	0	0	0	0	4	1	0	0	2	22	24	0	0	9	6	0	5	3	0	3	16
ASV1308	0	0	6	9	5	4	12	3	1	8	22	3	3	4	6	3	1	8	0	0	0	5	7	7	1	0	13	25	7	0	4	17	0	13	0	0	0	0	0	6	29	10	0	3	1	0	3	1	0	2	3	0	1	0	3	2	0	0	0	7	0	5	0	1	12	4	0	5	3	8	1	1	0	1	1	0	0	0	1	3	0	0	0	2	3	6	9	0	0	3	0	0	0	4	0	1	0	0	0	1	2	4	21	4	11	5	3	0	28	19	7	9	3	5	8	26	2	1	4	0	0	3	2	3	1	7	5	2	5	4	6	7	3	0	0	0	0	0	1	3	2	5	0	4	3	5	7	0	21	20	1	96	1	6	3	6	3	7	7	1	2	15	2	7	4	7	4	0	0	0	0	0	7	0	12	4	24	1	0	1	2	4	30	4	21	5	7	0	10	5	0	9	4	17	3	0	0	2	15	1	2	6	3	1	1	3	15	5	7	2	13	7	0	1	2	2	0	0	5	1	3	0	1	6	5	12	1	1	1	1	3	4	4	2	0	2	7	7	12	0	0	1	3	2	2	4	0	1	1	3	0	1	5	4	0	0	0	5	0	0	0	0	0	7	2	3	5	1	1	1	7	0	8	0	13	9	5	5	1	0	1	0	3	1	2	0	3	0	3	0	2	0	2	4	0	0	2	2	3	30	0	4	1	4	5	3	2	5	1	5	2	2	2	10	7	1	32	10	4	0	2	0	2	5	1	6	9	2	5	4	2	6	0	2	0	6	0	2	13	0	12	0	5	8	3	9	0
ASV1309	0	0	5	27	0	3	3	6	3	5	23	8	0	8	1	4	2	0	0	0	0	1	0	4	0	5	1	0	0	29	3	14	8	57	0	0	0	0	0	5	14	2	0	4	0	0	0	1	0	3	1	0	15	0	9	2	1	3	0	3	2	4	1	2	0	7	1	7	6	1	0	0	0	0	2	0	0	0	2	0	1	0	6	7	0	0	0	1	4	0	28	2	7	0	8	0	1	4	51	3	23	7	5	4	2	0	4	2	0	0	1	1	1	1	16	0	0	0	0	0	0	0	0	0	1	5	3	1	12	0	3	1	5	0	2	22	2	5	8	11	1	15	10	0	0	0	0	0	0	0	5	3	1	4	12	4	2	0	2	8	1	8	5	23	1	2	4	0	0	0	0	0	13	6	0	1	17	0	0	0	0	0	1	6	3	8	3	0	1	1	1	0	0	4	1	2	0	5	1	0	1	6	0	0	3	2	6	0	1	2	11	3	1	6	2	14	6	1	3	31	1	0	1	5	0	0	0	6	18	2	5	4	0	1	0	0	0	0	1	2	0	3	2	26	1	0	0	0	0	0	1	1	4	8	4	7	22	15	106	0	0	0	0	0	4	0	1	32	0	1	25	7	11	0	7	1	1	0	13	0	4	6	8	7	1	2	6	6	2	2	1	12	3	0	4	2	2	12	5	2	5	0	0	2	3	0	0	16	4	4	5	1	1	3	2	5	4	0	14	1	0	3	14	3	5	0	3	3	0	0	3	8	5	4	3	1	4	4	4	2	1	3	7	2	5	4	2
ASV1310	6	2	3	6	2	11	17	12	0	7	9	0	2	4	1	0	0	6	1	0	0	1	0	9	0	0	0	3	14	0	0	0	4	0	0	0	1	0	0	0	1	0	13	0	0	0	0	0	0	4	0	1	0	0	1	1	0	0	0	1	0	0	0	0	0	0	0	0	0	3	3	5	6	1	2	2	0	1	3	1	0	4	0	0	0	0	1	0	3	0	0	0	0	0	0	1	0	0	0	1	0	0	0	0	2	0	0	1	9	6	1	3	3	0	31	0	3	0	0	0	0	0	0	0	3	3	1	5	0	1	0	0	4	1	0	0	0	2	3	0	0	2	17	3	0	0	0	0	0	6	0	7	6	6	5	4	3	0	1	6	7	6	2	0	13	8	6	0	3	0	0	0	0	0	5	8	0	7	22	5	5	6	12	0	11	9	1	5	5	2	9	0	0	0	0	0	0	0	0	0	0	0	0	0	0	0	0	0	0	0	0	0	2	2	0	2	0	0	0	0	12	12	5	2	3	0	0	0	0	0	22	24	14	2	10	7	5	12	10	4	0	10	12	15	0	1	2	1	1	5	0	0	2	0	0	4	0	33	16	1	6	3	0	13	1	13	5	1	3	15	13	6	4	4	4	0	15	16	8	0	9	0	12	26	19	9	13	3	3	1	14	10	4	8	15	1	13	28	10	3	7	13	0	12	9	2	1	0	0	0	0	0	0	25	2	2	2	0	2	5	0	0	0	8	0	3	3	6	0	6	1	8	0	0	6	5	5	1	1	2	6	7	9	22	9	5	6
ASV1311	0	0	0	0	6	0	0	0	0	0	0	0	0	0	13	39	16	6	0	1	6	16	4	0	8	1	2	0	0	3	0	0	0	0	0	0	0	0	0	0	0	0	0	12	0	58	0	22	0	0	0	0	0	0	1	3	0	0	0	20	1	3	0	0	48	1	2	28	11	0	2	0	0	0	0	0	0	0	0	0	8	0	0	1	0	0	1	3	7	0	99	0	0	0	0	0	0	0	0	0	0	0	0	0	0	0	9	0	4	1	0	0	0	0	11	0	0	0	0	0	0	0	0	0	0	2	8	12	1	9	0	2	3	0	0	0	3	3	2	0	1	0	26	0	0	0	0	0	0	24	0	2	0	0	0	9	0	0	0	35	5	84	14	0	0	1	0	0	13	0	10	9	9	0	0	0	0	0	0	0	0	0	0	0	16	68	0	11	0	0	0	0	0	3	0	0	0	0	2	0	0	0	0	22	0	8	43	4	11	0	0	0	0	0	5	15	3	0	0	0	7	0	0	0	0	0	0	0	0	0	0	0	0	0	0	1	0	18	0	9	0	0	4	0	0	0	0	1	1	0	16	2	0	1	0	0	0	12	0	0	2	0	1	0	1	1	0	6	2	1	0	0	0	0	0	11	5	1	13	0	0	0	0	0	0	0	0	0	0	0	0	0	0	0	0	0	0	0	0	0	0	0	3	3	0	18	0	0	0	0	5	0	0	0	29	0	0	0	0	0	1	0	0	16	0	1	0	1	0	0	0	3	0	0	1	0	6	0	2	36	44	46	4	46	0	12	7
ASV1312	2	1	0	2	13	7	11	1	2	0	0	1	0	0	0	0	0	0	5	0	0	0	0	1	2	5	0	0	0	0	0	0	0	0	0	0	0	2	7	1	0	0	1	4	0	0	0	0	0	0	1	2	9	13	0	0	0	0	0	0	0	0	0	4	0	0	0	8	6	7	0	28	81	5	4	6	5	3	11	7	0	0	0	4	1	8	2	0	2	19	36	24	37	12	3	5	1	14	160	0	0	0	0	2	0	0	0	3	1	7	7	2	13	5	0	0	0	0	0	0	0	0	0	0	0	2	0	1	0	3	25	0	1	1	6	7	2	1	0	6	1	5	0	0	0	0	0	0	0	0	0	0	0	0	0	0	12	0	0	1	0	0	6	3	0	1	6	0	0	0	0	0	0	0	5	0	0	0	10	35	13	12	0	1	0	0	0	1	0	3	6	0	0	0	0	0	1	1	0	1	1	0	4	0	0	0	0	0	0	0	0	0	7	14	32	4	3	16	1	27	12	1	29	1	12	0	0	0	0	0	79	12	0	0	15	9	18	7	13	1	4	32	5	3	4	3	3	0	0	2	3	0	5	13	13	17	1	0	2	0	0	0	0	0	4	50	0	1	0	0	2	0	0	0	2	0	0	1	1	2	2	0	2	2	21	1	4	24	0	0	0	2	9	1	0	2	2	10	0	0	6	0	0	0	0	1	0	1	7	6	6	16	0	0	0	0	0	0	0	1	0	0	0	0	0	0	0	2	0	0	0	0	0	0	0	0	0	0	0	0	0	0	0	0	0	0	0
ASV1313	16	1	7	18	2	4	13	2	0	0	6	0	1	0	118	39	15	63	81	0	0	16	11	12	3	1	15	0	4	6	9	4	2	25	0	0	0	0	0	0	0	0	0	2	0	0	0	1	0	0	0	0	4	1	8	0	10	5	1	1	3	0	1	1	5	10	2	2	2	5	0	0	0	0	2	1	0	2	0	33	13	1	0	11	2	8	3	3	10	3	5	0	1	1	0	0	2	2	0	4	4	0	4	0	11	9	17	4	3	21	11	3	3	4	11	36	0	0	0	2	6	1	1	1	3	0	0	0	0	2	3	1	0	0	5	5	7	0	0	0	2	16	0	2	7	13	5	3	4	5	21	13	13	2	71	0	1	3	3	8	12	5	2	1	0	0	0	0	0	0	1	1	0	0	0	2	0	0	0	0	0	0	3	1	1	0	0	0	0	0	0	0	0	4	0	1	0	1	0	0	0	0	3	0	0	0	6	0	2	0	0	4	5	6	14	23	8	6	3	29	9	1	2	4	8	6	0	0	0	1	1	0	0	1	2	0	0	0	0	0	0	0	0	1	0	2	7	3	0	1	2	0	4	3	0	0	0	0	4	0	0	0	0	2	0	1	0	1	0	0	0	2	0	0	1	3	1	2	3	14	0	9	4	9	22	0	15	21	7	0	10	15	4	0	0	2	12	8	2	3	5	3	2	0	0	4	0	0	0	0	0	0	2	5	10	35	12	0	5	1	2	2	4	2	4	11	2	0	1	1	2	3	3	0	2	2	3	7	4	6	14	14	8	19	20	3	5
ASV1314	10	0	7	6	0	3	15	0	2	0	0	1	0	0	9	6	9	4	2	0	0	4	0	20	6	4	1	22	66	1	0	0	6	6	0	0	1	4	17	0	10	0	8	2	26	4	1	8	2	0	0	1	2	0	96	20	3	20	10	3	2	3	8	8	1	14	0	11	8	0	0	0	0	0	7	6	1	6	2	0	0	0	0	8	5	0	0	0	0	3	3	10	33	0	7	0	13	6	32	2	1	0	0	1	11	5	0	12	15	0	3	7	0	3	0	87	19	40	1	3	21	4	10	4	5	1	2	1	0	0	0	0	0	0	0	0	0	0	0	0	0	25	0	0	3	18	5	2	1	0	13	0	6	2	2	4	1	2	1	1	1	2	0	2	3	6	4	0	6	8	3	13	14	14	3	0	0	6	14	17	14	2	0	0	0	0	0	0	1	0	4	1	2	0	5	0	0	1	2	1	2	0	5	0	0	0	0	0	0	0	0	3	9	2	11	9	0	0	0	0	6	2	18	10	6	6	3	0	4	0	20	11	3	1	8	0	0	0	9	6	0	0	0	2	1	0	0	0	2	0	7	5	18	7	0	0	0	0	0	0	1	4	2	9	0	0	3	0	3	14	6	50	9	2	2	2	0	8	2	20	3	5	4	0	0	0	0	0	0	5	2	3	0	6	15	8	3	2	0	0	0	0	0	0	0	0	0	2	0	1	5	0	1	0	0	7	3	0	0	4	0	0	1	0	0	3	2	0	0	0	0	0	0	0	1	0	4	4	23	0	5	3	3	0	0	4	4
ASV1315	3	10	1	111	0	0	0	0	0	0	1	0	1	0	0	14	1	3	0	0	0	8	1	12	0	2	0	0	17	2	0	17	0	0	0	0	0	0	0	2	0	0	0	6	34	5	0	0	0	1	3	0	2	1	43	8	7	5	16	4	0	8	0	37	5	0	0	0	0	7	10	35	3	6	2	2	1	0	2	0	0	0	0	0	0	7	0	0	0	6	0	5	1	0	0	2	1	7	0	1	0	1	0	0	0	0	1	15	9	1	0	0	5	0	2	1	1	1	0	0	6	0	5	5	0	1	1	2	0	0	4	0	6	1	1	1	0	1	1	14	6	22	2	1	0	8	0	0	0	0	4	3	3	11	0	0	3	0	0	4	1	4	2	2	4	0	0	0	0	6	6	29	0	1	5	4	4	1	0	3	4	0	14	24	0	0	2	1	0	2	1	0	15	0	0	3	0	0	0	0	0	1	0	0	0	0	0	0	0	0	0	1	2	6	1	6	4	4	0	4	17	2	0	11	6	0	53	0	16	1	2	1	1	7	3	14	0	49	22	22	2	1	1	18	0	0	5	2	1	1	0	6	0	0	0	2	0	0	0	0	2	0	0	0	0	0	1	0	0	48	9	0	156	0	0	0	0	0	0	0	78	0	2	13	16	7	13	25	18	0	0	0	18	10	1	9	1	10	0	1	4	80	0	1	0	0	0	5	1	3	12	4	4	0	17	3	17	0	0	0	0	0	16	1	0	3	0	7	2	0	5	0	0	0	0	1	0	7	32	2	0	0	2	5	0	0	0
ASV1316	3	2	0	5	1	4	26	0	0	4	4	1	3	10	2	3	4	2	8	0	0	3	1	5	3	0	5	10	8	1	5	1	8	4	0	4	13	0	5	9	24	8	6	14	20	8	0	4	0	4	5	3	6	2	0	2	0	0	0	7	5	2	1	1	7	9	1	4	1	13	8	0	3	4	0	3	0	0	0	3	0	5	3	2	2	8	2	0	0	4	2	4	2	2	0	0	1	0	16	2	3	12	0	4	0	0	2	0	4	0	2	9	5	2	2	27	5	0	0	6	10	2	2	2	4	2	1	0	23	17	4	1	7	4	8	14	1	0	4	9	3	4	7	2	0	1	2	2	2	0	6	8	1	10	5	2	8	3	4	4	7	6	0	3	3	3	7	0	3	1	0	0	13	1	6	0	8	1	6	15	4	0	10	6	2	2	0	0	3	0	1	0	0	1	0	0	7	3	0	0	0	8	0	3	0	8	10	1	6	4	5	0	0	1	3	0	9	12	11	27	4	7	2	3	2	2	0	5	2	4	10	10	2	17	9	20	1	9	0	10	0	3	1	4	4	3	10	1	7	4	3	2	5	6	0	0	0	9	1	1	9	1	1	15	0	12	4	2	3	5	2	4	5	1	1	3	6	4	4	3	0	3	0	7	0	3	1	2	8	0	1	6	2	3	9	3	0	5	1	1	0	6	0	1	1	13	6	1	1	1	1	2	1	1	2	0	0	0	7	2	1	1	2	0	0	1	3	1	2	2	1	4	2	0	1	2	1	9	3	0	2	0	10	8	5	1	4
ASV1317	0	0	0	0	0	0	0	0	0	0	0	0	0	1	0	0	0	0	0	0	0	0	0	0	0	0	0	0	0	0	0	0	0	1	0	0	1	0	0	0	1	0	0	0	0	0	0	0	0	0	0	0	0	0	0	0	0	0	0	0	0	0	0	0	0	0	0	0	0	0	0	0	0	0	0	0	0	0	0	0	0	0	0	0	0	0	0	0	0	0	0	0	0	0	0	0	0	0	0	0	0	0	0	0	0	0	0	0	0	0	0	0	0	2	0	0	3	23	0	0	0	0	0	0	0	0	0	0	0	0	0	0	0	0	0	0	0	0	0	0	0	0	0	0	0	0	0	0	0	0	0	0	0	0	0	0	0	0	0	0	1	0	0	0	0	0	0	0	0	0	0	0	0	0	3	22	0	0	0	0	0	0	0	0	0	0	0	0	0	0	0	0	0	0	0	0	0	0	0	0	0	0	0	0	0	0	0	0	0	1	0	0	0	0	0	0	0	0	0	0	0	0	0	0	1	0	0	0	0	0	0	0	0	0	1	0	0	0	0	0	0	0	1	1	0	9	37	7	3	54	0	0	0	0	0	0	0	0	0	0	0	0	0	0	0	1	0	0	0	0	0	0	0	0	0	0	0	0	0	0	0	0	0	0	0	0	0	0	2	20	0	0	5	6	41	207	30	44	0	0	0	0	0	0	0	0	0	0	0	0	31	0	0	0	2	0	0	20	213	28	52	17	0	0	0	0	1	9	0	1	0	0	0	1	0	0	0	0	0	0	0	0	0	0	0	1	1
ASV1318	0	0	2	0	0	0	0	0	4	3	10	21	2	0	5	0	0	3	6	7	6	7	2	0	80	0	2	0	3	15	7	37	4	11	1	0	7	0	0	27	213	26	16	44	4	0	2	5	5	18	55	4	2	6	0	0	0	0	1	0	2	0	0	0	9	3	0	3	5	0	0	1	0	4	1	7	0	1	1	1	0	0	0	0	0	4	0	0	0	0	1	0	12	5	0	0	1	4	95	2	0	5	4	5	0	0	4	2	0	1	3	0	0	7	22	14	1	0	146	53	6	52	17	1	0	5	1	10	0	0	0	0	0	0	0	0	12	0	4	0	6	0	0	0	0	0	0	1	0	0	0	9	12	15	65	7	60	22	1	4	15	2	2	0	7	0	4	0	1	0	0	3	0	0	1	0	1	1	3	2	5	2	0	0	0	0	0	0	0	0	0	0	0	0	0	0	0	0	0	0	0	0	0	0	0	3	0	4	1	8	1	7	32	2	20	9	1	0	0	3	1	14	2	0	2	1	4	3	0	0	1	3	10	0	5	0	0	0	0	0	2	1	1	0	0	0	0	0	0	1	0	0	0	0	2	1	3	0	0	0	7	0	0	1	0	10	5	5	5	0	0	0	0	1	0	0	0	0	19	0	0	0	0	0	0	0	1	0	2	0	0	13	2	1	6	0	0	0	0	0	17	0	20	2	1	10	8	12	0	6	0	0	0	0	0	2	1	1	12	5	0	0	0	0	0	4	0	6	18	5	4	19	0	2	0	0	0	0	3	3	1	9	7	6	0	4	2
ASV1319	2	1	2	6	0	1	8	1	7	0	3	1	1	4	2	0	3	3	4	0	1	8	3	0	0	0	1	0	7	0	3	1	1	16	6	0	1	2	71	1	22	6	6	3	1	2	0	0	0	0	4	1	3	3	0	2	2	1	0	0	1	2	1	0	9	6	0	1	11	0	0	1	19	3	47	1	0	1	3	2	1	10	0	0	1	1	2	0	2	3	10	1	1	0	9	3	2	3	17	3	0	0	8	0	1	2	2	5	0	3	4	8	14	17	3	13	1	0	7	6	14	0	4	0	1	6	3	4	3	3	4	1	3	6	1	2	0	2	2	3	0	0	0	3	1	4	0	4	2	0	1	1	1	1	1	4	5	1	4	0	3	3	1	0	0	0	1	0	2	5	0	1	1	2	6	1	1	1	2	1	5	5	6	3	4	3	8	0	0	4	31	2	1	18	9	2	1	8	2	0	1	5	35	5	3	4	7	0	4	4	8	0	1	6	10	1	0	0	0	3	0	1	0	2	1	3	4	3	2	4	1	2	3	4	6	2	0	1	3	1	1	1	0	3	3	1	12	3	2	7	4	4	4	7	4	10	1	2	9	2	0	2	1	11	0	10	8	7	3	8	4	6	14	11	1	4	1	2	9	0	8	0	0	3	9	6	3	5	0	3	4	1	0	2	0	3	2	0	0	22	5	0	11	4	3	7	6	0	0	0	5	8	0	2	4	3	1	0	3	0	4	2	2	1	0	0	4	1	1	2	0	7	1	4	1	3	2	1	2	0	1	1	13	6	3	0	12
ASV1320	0	0	0	0	0	0	0	0	0	4	0	0	0	0	0	0	13	0	0	1	4	10	16	2	0	0	33	0	0	6	15	10	6	2	0	0	0	1	1	0	0	0	0	0	0	0	0	0	0	0	0	0	0	0	0	0	0	0	0	0	0	0	0	0	0	0	0	22	0	0	0	0	0	0	0	3	1	0	0	0	0	0	0	0	0	0	0	0	0	0	0	0	0	0	0	0	0	0	0	0	0	0	0	0	0	0	2	1	4	0	0	17	0	10	0	0	0	0	0	0	7	22	18	0	0	0	0	0	0	0	0	0	0	0	0	0	0	0	0	0	0	0	0	0	0	0	0	0	0	0	1	0	0	0	0	0	0	0	0	0	0	0	0	0	0	0	0	0	15	4	2	20	0	0	0	4	0	0	0	0	0	0	0	0	0	0	0	0	0	0	0	0	0	25	0	0	2	51	11	4	0	0	0	9	0	0	22	6	9	43	21	0	0	0	0	0	0	0	0	0	0	0	0	0	0	0	0	0	0	0	0	0	0	0	1	0	0	0	0	0	0	10	32	0	1	0	7	0	70	142	35	51	22	76	0	0	0	0	0	0	0	0	0	0	0	0	0	0	0	0	0	0	0	0	0	0	0	0	0	0	0	0	0	33	32	134	7	10	0	0	72	0	0	0	0	0	9	20	0	0	0	0	0	0	0	0	0	0	2	3	41	1	0	0	1	0	0	0	0	21	13	1	0	0	59	0	0	113	78	3	56	125	0	1	17	10	4	0	1	0	0	0	43	0	0	0	0
ASV1321	0	2	1	0	7	1	0	0	0	3	0	6	9	1	4	7	5	6	1	0	0	1	6	8	4	3	4	4	8	3	5	11	8	6	0	0	17	7	47	3	1	0	2	1	0	0	1	0	2	3	2	0	2	4	15	4	0	11	6	10	2	0	6	1	4	2	0	7	5	1	1	2	8	3	9	2	3	16	2	6	0	2	4	8	1	6	2	1	2	1	19	14	16	0	6	3	1	17	48	2	0	2	0	0	3	0	0	2	4	5	0	5	4	3	4	2	0	0	0	0	5	0	1	4	5	3	5	2	13	8	14	4	6	5	7	10	2	5	20	16	8	7	6	1	0	1	3	0	2	0	4	1	2	0	6	0	3	6	5	9	3	2	1	5	7	3	7	1	0	0	1	0	7	16	11	0	14	1	9	4	14	3	3	17	4	18	0	15	0	12	19	1	0	10	3	0	0	0	0	0	0	0	2	0	0	0	1	0	0	3	0	3	6	2	11	0	10	25	24	59	7	14	12	10	12	1	0	1	5	7	19	8	1	0	6	2	9	2	5	0	0	3	2	12	1	2	1	0	3	0	0	4	1	4	3	4	0	0	8	0	3	0	2	4	1	38	1	3	3	2	1	5	40	1	2	2	2	1	0	2	0	3	7	7	9	7	1	14	0	0	3	1	4	1	1	0	0	3	0	2	0	0	5	1	1	0	0	6	2	0	8	4	0	0	0	1	5	0	0	0	0	0	0	7	3	5	0	1	2	0	6	2	4	2	1	9	3	0	2	7	4	0	3	2	2	6	6
ASV1322	0	0	0	0	5	0	1	0	5	0	55	3	0	0	0	0	0	0	0	2	3	67	0	1	0	0	0	0	0	0	16	19	0	0	0	0	0	0	0	15	32	3	0	14	0	0	0	0	1	0	0	0	0	0	0	0	0	0	0	1	8	1	0	0	0	0	0	8	0	0	0	16	9	0	4	0	14	0	25	0	0	0	0	0	5	22	2	0	0	0	0	0	4	4	0	0	0	7	0	0	40	0	0	0	0	0	1	0	0	0	0	0	0	0	0	33	0	0	0	0	0	0	2	0	0	0	0	0	2	0	0	0	1	8	0	0	12	53	7	4	43	0	0	0	0	0	2	0	0	0	0	0	0	2	0	0	1	0	9	11	2	0	2	21	0	1	0	0	0	0	0	0	0	0	3	0	0	29	13	15	4	6	0	35	0	0	0	0	0	0	0	0	0	18	0	0	9	278	20	0	0	0	0	0	0	0	243	9	3	0	4	0	1	0	0	2	0	0	0	0	2	0	0	0	0	0	0	0	0	0	63	29	31	2	58	0	13	0	0	0	0	1	0	0	0	3	16	0	0	0	26	0	13	0	7	0	0	0	0	0	1	0	0	0	0	28	0	0	15	0	0	0	0	0	0	0	0	0	0	0	0	0	0	5	32	0	0	0	0	0	0	0	0	0	0	0	2	0	0	0	0	0	19	5	14	0	0	6	5	0	0	0	0	0	0	0	0	0	0	0	0	0	5	3	3	1	0	4	6	5	1	18	0	1	0	0	0	10	0	0	0	0	4	1	0	1	0
ASV1323	0	0	8	0	1	0	0	3	3	4	3	7	1	1	0	0	1	0	0	0	0	0	0	0	7	0	1	4	3	0	3	0	6	0	0	0	0	0	0	1	1	4	1	2	3	3	2	1	1	1	0	0	3	1	5	2	6	0	0	1	0	13	1	4	3	3	0	2	0	0	0	0	2	3	0	0	0	3	5	0	0	0	0	0	0	0	0	0	0	1	0	0	7	0	0	1	0	0	570	1	1	4	0	7	0	0	0	4	0	0	0	0	1	0	1	0	8	4	0	1	0	1	0	0	0	3	0	0	5	0	1	0	1	0	0	0	0	0	0	0	0	2	0	0	0	0	1	1	0	3	1	1	0	0	0	2	0	1	1	0	2	0	0	12	8	1	0	0	2	0	0	0	0	2	5	11	6	1	15	0	2	0	13	2	0	0	0	0	7	2	2	12	3	1	0	3	3	3	0	2	0	8	0	1	8	13	0	0	4	1	0	4	4	0	1	2	4	18	2	2	2	6	6	7	1	3	0	3	0	0	2	10	8	12	11	0	0	2	9	12	0	0	0	6	1	2	0	4	0	1	2	0	2	3	0	0	0	0	0	0	0	0	0	0	2	30	7	1	0	7	0	5	0	1	5	3	6	0	0	1	4	0	5	10	2	1	1	0	9	10	21	43	164	12	93	40	16	18	0	0	0	0	0	5	0	4	8	8	0	0	0	0	2	0	0	0	0	1	0	0	0	0	0	1	0	0	1	7	0	0	1	2	0	0	0	8	0	4	1	0	1	0	0	0	0	2	0
ASV1324	12	6	34	6	4	17	156	1	2	24	8	12	39	52	0	0	0	0	0	0	1	0	0	1	0	0	0	7	28	1	0	0	0	1	1	0	2	4	40	3	93	16	0	10	12	0	0	2	1	32	9	0	0	16	18	2	0	8	0	6	0	3	1	2	0	0	0	0	0	1	4	4	4	3	2	2	20	0	4	0	0	0	0	0	0	0	0	0	1	1	0	3	5	3	5	2	6	2	62	5	3	4	8	9	0	0	2	0	0	5	3	18	2	1	2	49	33	1	8	9	10	2	10	0	0	0	0	0	3	3	5	5	1	4	0	0	0	1	0	6	1	0	0	0	0	0	0	0	0	0	0	0	0	0	0	0	2	0	2	4	1	24	2	2	1	9	0	0	0	0	0	1	0	0	0	0	0	2	0	0	1	0	52	1	0	1	5	1	0	1	0	0	0	0	0	0	0	4	26	1	1	2	0	0	0	0	0	0	14	0	2	0	0	0	0	0	2	2	5	16	1	0	0	0	0	0	2	0	1	0	19	2	4	6	7	4	2	8	17	0	0	0	0	1	2	1	2	0	0	0	3	0	5	0	0	0	0	0	0	0	0	1	0	2	0	0	2	0	1	3	2	2	141	2	3	1	0	3	1	0	0	0	0	14	4	1	0	0	0	0	0	0	0	0	1	0	0	0	0	12	3	0	1	2	3	0	1	2	0	0	3	4	0	0	0	0	0	0	2	2	0	0	6	0	8	9	16	5	6	1	0	18	0	1	1	0	4	0	1	0	3	0	1	3	1	0	2
ASV1325	10	5	2	6	0	1	0	0	0	5	0	2	5	59	0	0	0	0	0	0	0	0	0	1	0	2	0	0	1	2	3	10	3	50	0	8	6	0	0	9	20	6	1	1	0	0	0	0	0	9	5	0	5	5	2	0	0	0	0	0	0	0	0	0	0	0	0	0	0	16	1	4	27	48	6	2	17	1	23	0	3	1	0	0	9	7	5	1	8	2	3	0	72	0	25	0	0	7	11	1	2	3	0	28	0	0	1	0	0	2	2	2	10	1	0	4	5	0	2	4	8	7	9	22	6	5	1	0	0	0	3	1	0	8	0	2	8	0	1	2	1	0	0	0	0	0	0	1	0	0	17	0	4	2	2	6	11	8	0	3	1	7	3	1	5	4	33	0	0	1	0	0	0	0	0	0	0	0	0	0	0	0	3	0	0	0	5	0	2	0	0	2	0	5	1	0	4	0	1	2	0	1	0	0	0	0	6	0	2	1	0	3	0	2	8	0	19	5	14	18	4	30	22	2	13	2	11	0	2	7	12	22	11	6	14	1	3	0	9	1	0	1	0	0	1	0	0	0	1	0	0	0	1	2	0	0	0	1	0	0	2	5	0	5	0	19	1	3	6	4	1	2	1	2	0	3	9	6	13	0	2	0	0	5	0	10	0	1	0	0	0	0	0	0	0	0	0	0	10	4	8	2	20	5	3	6	5	4	0	0	2	0	0	2	0	0	0	9	3	1	3	0	4	10	6	2	33	8	8	3	2	10	1	2	0	0	4	0	21	1	0	1	4	0	2	28	5
ASV1326	0	15	0	2	0	4	11	8	0	13	39	1	0	1	0	0	7	0	0	0	0	17	5	0	0	0	0	8	0	2	1	0	1	4	0	0	6	0	0	3	21	0	0	13	0	0	0	0	0	0	0	0	0	0	2	0	0	0	0	0	0	0	0	0	11	1	0	1	0	1	14	39	15	3	0	4	2	1	25	0	5	9	0	0	2	47	4	0	2	11	0	0	0	1	5	6	8	2	1	1	0	0	0	0	1	0	12	14	0	0	8	56	1	17	0	0	0	0	0	0	0	0	0	36	1	19	0	0	14	0	0	0	0	0	0	0	0	36	0	0	0	0	0	0	55	0	7	2	9	7	0	0	0	15	0	3	23	4	0	0	0	1	1	1	27	8	15	1	0	0	0	0	0	0	0	0	0	2	0	0	0	0	0	0	4	1	0	2	14	0	0	0	0	0	0	0	0	0	0	0	0	0	0	0	2	0	0	0	0	0	0	0	3	0	0	0	0	3	0	0	0	0	4	0	2	0	0	0	0	0	19	65	30	45	8	0	0	0	0	0	0	0	0	0	1	0	0	3	0	0	0	2	6	4	7	0	0	0	66	0	14	1	0	13	0	21	12	5	5	0	0	0	0	4	0	14	6	1	0	0	2	0	0	0	1	0	1	0	0	0	16	4	0	0	1	1	1	0	0	1	0	0	0	0	0	0	13	1	0	0	3	0	0	1	0	0	0	3	5	11	0	0	15	10	0	28	12	0	0	1	0	0	3	0	6	3	9	0	0	0	2	0	3	0	1	0	0
ASV1328	1	2	3	11	1	6	3	0	1	0	9	2	7	28	1	1	0	3	5	0	0	0	1	4	0	2	1	7	3	0	6	1	1	4	0	0	6	2	1	4	3	7	6	2	0	5	13	39	15	3	0	4	4	10	15	3	2	10	16	27	7	19	0	2	0	1	0	0	1	6	0	5	0	4	1	1	0	1	3	0	2	5	3	2	1	20	0	3	9	3	3	7	0	0	1	0	3	5	11	1	14	13	8	12	2	2	6	4	10	3	6	1	3	0	17	17	42	3	1	1	7	7	2	2	6	0	2	2	0	1	19	0	3	3	1	2	1	3	2	1	0	2	0	1	1	5	0	1	5	4	0	0	0	5	0	3	1	1	2	0	1	1	1	1	6	2	10	0	0	0	1	0	7	3	3	0	12	0	1	3	2	2	1	0	2	2	1	1	1	1	1	3	7	16	15	1	0	2	5	0	5	9	3	0	1	3	14	0	3	5	2	1	2	5	0	4	16	1	7	10	0	1	1	8	3	4	11	1	3	0	4	0	10	9	19	3	0	1	4	0	2	1	1	1	2	0	4	0	0	1	0	0	6	2	0	3	4	3	25	0	1	0	0	5	0	3	3	0	0	3	6	17	102	6	2	5	8	2	3	4	0	4	6	4	4	4	3	0	2	0	1	3	7	5	5	1	0	1	3	9	1	11	3	1	2	1	3	2	2	0	0	0	2	2	2	0	1	3	5	1	0	1	4	0	1	2	21	1	3	4	3	4	2	2	5	4	5	2	10	2	6	6	2	1	0	5	1
ASV1329	0	5	0	0	0	1	4	3	13	9	10	9	2	0	0	4	4	7	1	1	0	2	5	0	0	0	0	0	0	0	0	4	6	3	0	0	0	0	0	3	199	25	11	6	0	1	4	0	0	7	44	1	0	1	0	0	1	1	5	0	0	1	0	2	1	0	1	3	1	1	20	3	7	7	6	2	0	0	17	0	0	0	0	0	1	2	3	1	0	0	0	0	18	0	22	1	0	0	1	0	6	8	0	3	4	6	0	1	1	3	0	7	9	2	11	7	7	15	7	11	29	7	10	9	2	5	0	25	0	1	0	0	0	8	0	19	9	21	0	1	16	0	0	0	1	0	0	0	0	0	0	3	0	0	0	4	11	21	2	2	3	1	0	4	0	13	4	0	6	18	0	3	88	54	109	2	6	1	12	3	2	4	0	23	2	1	1	1	0	0	3	0	17	9	12	2	3	0	12	3	2	0	0	1	2	0	5	1	1	0	0	0	4	0	16	2	0	32	4	9	0	1	2	4	5	0	0	4	1	0	16	4	6	1	23	0	0	0	0	0	0	0	0	1	0	10	0	12	3	1	7	0	0	2	1	0	0	0	0	3	2	12	3	7	0	37	41	4	4	13	2	0	0	16	1	0	0	0	3	0	0	0	3	119	5	3	12	16	0	0	6	0	0	0	37	27	0	5	0	0	0	0	3	0	1	21	12	0	0	2	0	23	0	0	0	0	0	0	18	0	0	1	1	0	5	0	21	3	0	0	0	15	0	0	3	1	2	0	5	0	0	0	4	3	0	10	1
ASV1330	0	0	1	1	0	9	12	8	9	0	69	6	1	0	5	30	0	0	2	0	0	0	0	0	0	38	0	0	0	6	7	32	11	0	0	0	0	0	0	0	0	2	0	0	0	18	0	1	0	5	4	0	0	3	0	0	0	0	0	0	0	0	0	0	0	18	0	30	0	6	14	0	0	0	0	0	0	0	0	23	5	0	100	14	5	2	0	1	0	0	336	5	0	0	0	0	0	0	3	1	11	0	0	0	0	6	0	7	0	0	0	0	0	0	0	0	0	0	0	0	0	0	0	0	3	2	4	4	92	13	0	2	0	0	0	0	0	23	0	0	1	0	0	0	0	0	0	10	0	0	0	0	16	2	0	2	8	2	0	0	1	1	0	0	5	4	0	0	1	0	0	8	0	0	0	0	0	0	0	13	0	1	29	0	0	0	0	0	1	0	1	0	0	0	0	0	0	0	0	0	0	0	0	0	0	0	0	0	0	0	0	0	0	0	0	3	0	0	36	3	3	0	1	0	0	0	0	5	15	14	4	23	1	27	22	0	0	0	0	0	0	0	0	0	0	0	1	0	0	0	11	0	7	0	0	0	0	0	1	0	0	0	0	1	0	0	0	0	18	0	0	0	0	0	0	0	0	0	0	0	0	0	0	4	0	0	0	0	0	0	0	0	0	0	0	0	0	0	0	0	0	0	0	0	0	0	0	33	0	0	0	0	0	0	0	0	0	0	0	0	0	0	0	42	0	0	0	0	0	0	19	2	0	1	0	0	0	9	0	8	0	31	3	0	1	4	7
ASV1331	6	6	1	3	0	7	24	3	8	0	0	0	0	0	15	1	0	0	1	0	0	0	0	0	1	6	4	0	0	1	0	0	7	0	7	16	108	0	0	2	75	1	3	2	15	147	0	1	0	3	0	1	2	2	21	8	0	0	2	2	0	0	0	0	1	0	0	0	0	5	1	12	1	1	1	0	4	0	2	0	0	1	1	0	0	1	0	0	0	0	0	0	0	0	11	0	0	0	1	0	0	0	0	1	0	0	0	0	0	0	0	6	1	1	0	46	155	28	0	0	1	13	6	16	15	5	2	4	0	4	0	0	0	5	7	7	18	0	5	12	11	0	0	0	0	0	0	0	0	0	0	4	0	0	4	0	0	0	0	0	0	0	0	0	0	0	0	0	28	20	6	40	0	0	1	0	12	0	2	10	4	6	0	0	0	1	2	0	3	0	0	3	3	39	75	16	0	0	0	0	0	0	8	4	2	1	0	0	16	11	4	0	1	0	2	0	4	1	15	0	0	0	0	0	0	13	2	16	8	6	26	0	0	10	4	0	0	0	0	2	2	0	1	1	9	0	0	0	0	0	0	0	0	0	0	1	0	0	0	0	1	0	0	0	0	1	4	0	0	0	1	0	0	0	0	0	0	0	0	0	0	0	1	1	0	1	0	0	1	2	1	0	4	0	9	7	1	5	0	0	0	0	0	0	0	0	0	0	0	0	0	0	0	0	0	0	0	0	0	0	0	0	0	0	0	0	0	6	0	0	0	0	0	0	0	0	0	0	0	0	0	0	0	0	0	0	0
ASV1332	0	1	2	26	7	18	27	0	3	13	30	1	1	0	2	4	4	0	3	1	6	5	2	5	0	0	2	0	2	2	5	4	4	1	0	0	0	0	0	5	0	7	5	5	2	2	0	4	0	3	0	1	8	7	0	2	8	3	1	9	6	2	8	6	3	0	0	3	0	0	0	3	2	2	1	7	0	1	0	3	4	0	0	0	2	3	4	0	5	6	3	0	2	0	1	0	0	0	1	1	7	1	6	0	3	18	8	0	8	4	1	4	6	5	15	5	0	2	5	4	3	2	2	2	0	3	4	1	10	16	2	8	8	1	0	0	1	4	0	0	4	2	4	6	9	0	4	4	0	3	13	5	2	1	4	4	4	2	5	7	9	12	2	3	20	14	3	1	4	4	2	7	0	1	2	1	0	9	2	2	3	0	6	2	5	2	0	5	3	2	9	0	0	13	0	2	5	5	2	1	1	1	2	7	3	8	23	16	7	8	10	5	3	4	3	4	2	2	2	5	13	1	1	1	0	4	8	5	4	1	3	2	0	3	7	1	3	7	5	6	1	4	6	2	7	0	0	1	0	0	2	3	0	3	5	2	1	4	1	1	8	7	8	29	0	8	5	2	0	0	1	7	1	2	6	5	5	11	16	1	1	0	24	6	11	2	1	4	0	1	1	10	1	12	0	1	11	5	1	12	2	4	0	2	8	8	2	1	1	1	4	3	0	8	19	1	3	2	10	11	8	0	2	7	0	2	3	2	0	4	6	8	7	0	4	1	0	1	3	1	15	3	6	12	1	2	0
ASV1333	4	6	0	28	2	15	29	6	5	0	0	0	0	0	0	0	2	0	1	0	0	2	2	5	7	0	5	0	5	3	5	5	0	12	0	0	0	0	0	3	6	11	1	2	0	3	0	0	0	2	7	3	4	4	0	0	0	1	0	0	0	0	0	0	12	17	0	1	5	0	0	7	17	2	0	1	3	4	6	3	0	0	0	1	5	21	1	1	1	0	0	0	2	1	0	0	1	0	0	0	0	0	3	0	0	0	0	0	7	4	3	2	4	0	6	7	8	1	0	0	3	0	0	0	1	0	4	0	0	3	3	0	1	17	6	0	8	0	3	6	6	12	1	4	3	0	2	0	3	5	4	11	0	1	1	0	2	1	1	7	0	0	0	0	0	2	5	0	1	0	2	0	0	0	3	10	8	1	1	26	6	0	0	0	0	1	0	0	0	0	0	7	0	17	7	36	1	0	0	1	1	2	4	2	0	3	5	0	5	2	2	0	9	3	0	1	5	2	0	1	2	0	0	0	1	21	30	0	0	6	12	27	0	18	10	0	0	6	0	0	0	15	7	22	20	2	8	1	0	3	0	3	0	0	3	0	0	0	0	0	1	1	0	20	0	19	2	6	2	0	0	0	0	1	0	0	0	0	0	0	0	0	0	1	7	0	5	0	11	1	9	2	7	10	8	25	0	11	0	5	0	0	0	0	0	28	1	0	0	0	0	3	0	0	0	0	0	1	0	0	0	1	0	2	3	8	0	3	1	1	8	2	0	0	1	0	0	0	0	0	0	0	0	2	7	0	2
ASV1335	0	2	0	0	9	6	3	6	5	8	13	7	8	0	0	0	5	0	0	1	2	0	2	0	0	0	0	0	0	10	4	54	22	76	0	0	0	1	1	4	27	4	1	3	0	0	1	0	0	0	0	1	0	5	0	0	0	0	0	6	3	5	7	3	0	4	0	8	1	0	0	5	8	0	6	42	6	0	4	0	9	0	0	0	5	15	1	62	19	1	12	15	0	0	5	1	0	2	5	3	6	5	0	2	0	1	8	1	0	3	2	5	3	2	0	0	0	0	0	0	0	2	0	2	17	9	10	13	0	0	0	0	0	0	0	0	0	0	0	0	0	0	0	0	0	0	0	0	1	0	0	0	1	1	0	6	4	2	0	2	1	0	3	3	6	7	2	0	1	1	0	0	5	0	2	0	0	0	0	0	0	0	0	0	7	0	1	0	8	5	0	14	1	35	131	1	6	5	40	6	8	2	1	6	1	5	20	0	6	6	0	6	0	0	4	0	0	0	0	0	4	17	13	7	21	0	0	0	0	1	3	7	22	16	7	0	0	14	0	0	1	4	0	0	10	0	0	0	0	2	0	0	1	1	0	0	0	1	0	2	30	28	0	3	0	9	1	1	2	0	0	1	1	2	6	0	0	0	7	0	0	0	0	30	1	37	1	3	0	0	0	0	0	0	0	0	0	0	0	0	0	0	2	2	1	0	0	1	4	0	4	4	0	0	6	0	0	0	0	0	2	0	0	0	0	0	0	11	1	4	0	0	0	0	0	0	0	0	0	0	0	0	0	0	0	0	0
ASV1336	1	3	6	3	1	2	8	4	4	0	1	3	2	8	1	0	3	0	2	0	0	1	1	0	11	2	2	1	0	3	0	3	0	2	1	0	7	26	6	5	53	2	3	7	6	9	0	0	0	3	2	7	12	10	5	3	0	0	0	0	0	1	0	0	8	5	0	15	1	2	5	0	1	3	0	3	0	4	0	2	0	0	0	1	4	6	1	0	0	8	22	74	16	0	0	0	1	14	87	3	0	0	1	2	8	0	0	0	0	0	0	1	3	2	0	9	38	27	0	0	15	16	13	24	12	9	8	16	16	4	8	1	0	0	3	2	0	0	4	0	2	0	2	0	2	1	0	4	0	0	16	4	4	7	3	8	34	21	2	0	0	0	4	1	2	4	0	0	2	5	2	3	13	19	5	2	14	2	4	3	0	1	7	7	5	4	4	2	4	3	3	5	3	6	4	3	2	5	5	0	0	1	5	0	0	1	4	0	1	1	0	4	12	4	39	0	0	0	10	1	0	3	0	0	1	4	6	1	5	0	7	3	5	5	2	2	2	0	5	1	1	0	2	0	7	3	7	0	2	1	2	1	5	2	0	0	2	1	1	0	8	8	0	12	0	4	8	0	3	5	0	0	3	4	0	0	0	0	3	0	0	0	0	3	1	1	1	5	0	2	1	0	2	4	2	2	2	1	7	4	1	9	14	10	9	5	3	5	0	0	8	3	1	9	0	0	0	0	11	2	9	3	0	9	4	6	29	7	8	1	7	11	3	1	0	0	3	0	20	5	1	13	5	0	3	11	7
ASV1337	0	0	0	0	0	0	0	0	0	0	0	0	0	0	0	0	0	1	0	0	0	0	0	0	0	0	0	0	0	0	0	0	0	0	0	0	0	0	0	0	0	0	1	2	0	0	0	0	0	0	0	0	0	0	3	0	0	0	0	0	0	0	0	0	0	0	0	0	0	0	0	0	0	0	0	0	0	0	0	0	0	0	0	0	2	1	0	0	0	0	0	0	0	0	0	0	0	0	0	0	0	0	0	0	0	0	0	0	0	0	1	0	2	0	0	2	0	17	0	27	17	53	131	0	0	0	0	0	0	0	0	0	0	0	0	0	0	0	0	0	1	0	0	0	0	0	6	0	0	0	0	0	0	0	0	0	0	0	0	4	5	28	4	26	2	0	0	0	0	0	0	0	0	0	3	5	0	0	0	0	0	0	5	1	0	6	4	0	0	0	0	0	0	0	0	3	0	0	0	0	0	0	0	0	8	0	0	0	57	189	24	0	0	0	0	0	0	0	0	0	0	0	0	0	0	0	0	0	0	0	0	0	0	0	0	0	1	2	0	9	1	10	15	21	28	2	4	2	3	6	0	0	0	0	20	39	15	5	6	0	0	0	6	0	0	1	7	0	1	0	0	0	0	4	26	3	2	0	12	0	0	0	0	1	1	0	0	0	30	4	9	0	39	10	14	229	2	17	0	93	0	0	0	16	15	1	25	84	5	2	0	33	0	0	0	0	0	0	0	0	0	0	0	0	0	0	0	3	0	3	0	0	3	12	0	0	0	0	0	0	0	0	0	0	0	0	0
ASV1338	3	2	5	17	1	5	23	1	6	6	10	0	4	0	4	7	3	7	3	0	1	4	0	10	0	4	2	15	6	3	7	1	2	3	0	0	0	0	1	0	7	3	4	2	3	7	0	0	4	0	3	1	1	3	8	1	2	3	2	5	3	1	2	0	2	6	2	3	7	1	4	2	4	3	0	6	0	3	2	2	11	4	3	5	0	2	2	1	6	4	12	0	0	0	0	0	2	3	1	5	2	5	4	0	10	16	4	0	13	9	13	4	11	3	15	19	4	0	0	0	1	1	4	1	1	2	8	1	5	3	3	3	5	8	11	3	4	2	6	2	2	16	6	3	8	7	7	0	3	8	8	4	3	12	6	2	4	1	4	5	0	7	7	1	4	0	4	0	2	0	3	7	8	5	1	2	4	10	4	2	5	4	12	3	3	9	1	2	4	2	7	2	1	7	4	9	2	6	0	1	6	2	5	0	2	3	3	0	2	4	3	0	1	3	2	6	1	3	2	0	1	0	1	6	1	15	4	4	1	1	2	2	2	2	2	5	2	7	14	2	0	2	1	10	10	6	5	0	1	1	4	5	11	7	4	3	4	6	22	1	1	0	2	4	0	12	4	1	0	1	0	1	9	0	2	1	4	0	11	7	3	2	3	4	6	3	2	6	0	0	1	2	0	1	1	6	1	1	4	6	0	6	1	2	4	3	1	7	5	4	2	3	6	2	1	0	4	1	7	3	9	7	0	5	2	1	2	3	0	2	0	5	3	0	4	9	7	1	6	1	9	6	3	13	4	1	1
ASV1340	0	0	0	0	0	1	5	0	0	0	0	0	0	16	9	0	1	0	0	2	0	1	8	3	2	0	7	10	1	1	3	11	4	14	0	0	7	10	16	5	37	2	1	3	0	0	0	6	10	4	8	8	2	5	0	0	0	1	0	0	0	0	0	0	7	1	1	10	0	2	3	0	20	0	5	0	1	1	0	0	0	2	0	5	1	0	0	1	6	0	53	13	12	0	0	1	6	0	69	3	5	0	0	1	1	6	0	1	0	0	2	8	12	9	46	13	0	0	11	4	4	1	3	5	3	3	6	14	0	1	12	0	0	0	0	0	0	0	0	0	0	1	0	6	1	0	0	2	6	6	3	4	6	3	10	0	2	7	2	0	3	0	2	2	2	0	1	0	0	0	0	2	0	0	9	0	0	1	8	0	0	3	4	1	2	0	2	0	2	1	5	0	0	18	18	6	0	0	0	1	0	11	10	4	2	6	0	0	7	7	2	3	5	5	19	4	3	0	0	0	3	8	5	3	2	13	1	0	5	1	13	7	3	4	1	9	10	6	16	4	2	2	0	1	2	0	0	0	0	0	2	0	0	6	0	0	0	1	0	0	3	0	0	1	0	2	0	0	4	14	6	13	57	0	8	0	4	0	3	0	0	0	0	0	1	0	0	0	0	0	0	0	0	0	0	0	0	0	1	4	0	10	3	4	4	0	1	4	2	3	1	1	32	0	0	2	0	2	3	3	12	0	2	2	1	1	10	5	5	6	4	4	2	0	0	2	0	0	8	17	12	10	3	3	2	7	4
ASV1341	10	11	59	43	9	12	37	5	15	1	12	0	0	6	0	1	5	0	0	0	0	3	4	3	0	0	2	0	0	1	15	1	6	20	0	0	0	0	0	0	0	1	0	0	19	0	0	2	0	0	13	0	0	0	0	0	0	0	0	0	0	0	0	0	6	0	1	4	5	0	3	16	8	0	0	3	4	1	2	0	0	0	0	0	2	7	2	8	7	0	3	7	15	3	0	2	5	1	0	3	6	0	0	1	18	0	4	0	0	4	5	0	61	16	7	35	1	2	0	0	6	29	12	0	0	0	0	0	0	0	0	0	0	0	0	0	0	0	0	0	0	0	0	0	0	0	0	0	0	1	0	0	13	7	1	0	1	0	0	2	1	0	0	0	0	0	2	0	0	0	1	0	0	10	3	0	8	5	45	12	19	3	0	0	0	0	0	0	0	0	0	0	0	24	4	0	0	14	8	4	2	0	0	10	9	23	13	0	5	19	5	0	10	1	13	4	0	0	0	0	0	0	0	0	0	3	0	0	0	0	0	0	0	0	0	19	0	0	0	1	0	12	14	51	3	0	2	0	2	1	1	0	6	1	0	0	0	0	0	0	1	0	0	1	0	11	0	0	0	0	0	0	0	2	4	0	0	0	0	0	0	1	7	0	0	0	0	0	0	1	0	0	0	1	13	5	5	4	0	0	0	0	1	1	0	0	4	0	0	0	0	0	0	24	8	0	0	4	0	0	2	0	1	0	3	6	10	0	1	6	5	3	0	1	1	0	13	0	3	1	0	0	1	2	7	2	0
ASV1342	0	4	1	14	1	4	41	0	4	0	2	0	0	3	4	0	0	0	0	0	0	0	3	3	14	0	0	55	20	6	4	6	1	14	0	0	0	0	1	12	127	1	3	15	0	24	1	0	0	3	7	0	0	3	2	0	0	0	0	1	0	0	0	0	9	0	0	29	8	11	0	1	116	101	5	4	4	2	0	0	0	0	5	0	0	2	0	0	1	3	7	0	2	3	20	2	1	0	7	2	3	2	4	3	0	0	0	0	3	0	0	0	0	0	0	150	0	0	10	16	15	7	1	0	0	0	0	1	0	0	0	0	4	3	0	4	14	7	0	2	0	0	1	0	25	0	0	3	2	3	4	2	4	1	0	0	0	0	0	7	4	22	0	0	3	3	1	0	0	0	0	0	0	4	7	1	0	1	1	0	2	5	2	0	0	0	2	0	0	0	0	0	0	2	1	0	0	0	0	0	0	0	0	1	0	0	0	0	2	0	0	2	8	0	0	1	4	0	0	3	6	1	1	0	1	0	0	0	0	1	0	0	0	0	0	21	15	0	50	4	0	12	0	0	0	0	2	3	1	3	3	9	10	27	0	0	0	0	2	0	7	0	0	0	0	15	3	9	0	9	1	4	32	0	0	0	0	0	1	0	3	1	4	0	0	1	0	1	12	0	3	27	11	4	15	4	0	16	0	1	1	0	0	0	0	0	0	13	7	5	1	2	0	1	0	0	2	0	0	0	0	0	0	0	0	0	0	2	0	3	0	0	0	10	0	0	0	0	0	0	0	10	5	0	4	0	1
ASV1343	4	0	10	20	3	9	0	13	0	2	1	0	0	0	0	6	27	3	7	0	2	8	19	2	1	5	3	0	0	3	6	2	2	9	0	0	0	0	0	3	0	1	0	10	1	0	0	6	0	11	3	7	17	0	4	12	8	13	15	33	4	3	16	62	0	9	3	13	3	10	5	10	10	10	7	0	0	3	1	0	1	0	0	4	0	3	4	0	0	5	0	0	1	5	0	0	0	0	0	3	0	0	0	0	0	3	1	0	0	0	0	0	1	0	17	0	0	0	0	0	0	0	0	5	0	0	6	7	11	5	12	0	2	0	0	10	23	0	0	0	0	11	5	112	3	0	0	0	0	1	0	5	0	0	3	2	12	0	0	6	2	3	0	0	10	2	0	1	0	1	2	2	21	0	0	1	0	6	5	0	3	0	13	0	0	0	1	0	0	0	0	0	0	28	0	0	0	0	1	0	2	0	0	1	0	6	18	0	0	0	0	2	15	9	2	1	0	1	6	23	8	0	25	0	0	15	0	1	35	0	3	0	0	0	6	0	4	7	0	5	0	7	2	0	0	0	0	2	1	0	0	0	0	0	4	0	2	0	0	0	5	6	1	2	3	110	19	1	1	11	6	13	0	6	5	8	2	1	29	3	5	0	4	3	0	0	0	0	1	0	5	1	0	0	0	0	9	0	0	0	0	10	0	0	1	0	1	5	3	1	12	0	0	0	0	0	2	0	9	1	0	1	0	2	1	8	0	0	0	0	12	10	0	0	1	4	0	12	7	6	0	6	7	3	3	1	2
ASV1344	7	1	2	2	5	22	13	5	6	1	22	0	0	13	4	5	4	13	5	0	1	2	0	0	5	1	6	0	4	3	0	1	1	3	0	0	8	12	79	2	54	10	8	0	21	9	1	4	6	6	1	5	0	2	8	0	4	3	8	10	1	10	3	3	4	1	4	2	2	1	4	3	10	6	1	3	0	3	5	0	1	20	0	6	0	3	0	0	2	1	1	2	0	0	4	0	1	9	77	0	7	3	3	2	5	2	0	0	6	0	1	2	5	2	10	24	6	8	0	2	2	2	2	5	7	3	0	0	1	2	1	0	6	1	1	0	0	3	0	1	0	15	6	0	3	7	1	0	2	8	12	9	1	0	1	1	1	0	2	0	1	0	0	3	1	0	1	0	13	1	0	6	2	12	3	0	24	2	1	8	11	0	6	3	1	0	0	0	3	1	0	0	3	12	2	5	0	1	1	0	0	7	19	2	0	0	2	0	0	0	0	0	1	3	0	3	0	5	6	3	1	1	3	11	1	3	11	3	6	5	5	0	1	6	5	6	0	1	8	0	0	0	1	4	8	0	5	0	0	2	0	0	0	1	2	6	0	5	5	2	5	1	0	14	0	17	6	1	3	6	0	10	44	0	0	0	5	2	4	0	0	2	0	0	0	1	0	0	0	1	0	6	8	3	2	8	2	1	2	1	0	1	3	2	3	14	6	3	3	0	6	2	15	1	4	1	0	2	3	6	5	1	3	4	0	2	9	0	1	0	3	3	1	0	5	7	1	0	1	3	7	0	2	4	0	0	0
ASV1345	2	0	0	1	3	8	81	2	3	7	16	32	11	80	1	2	0	0	0	0	1	2	0	0	0	1	0	0	0	0	0	0	0	0	0	0	1	0	0	0	149	1	0	0	1	0	0	0	0	0	2	0	0	1	0	1	0	0	1	2	0	0	0	1	0	0	0	0	0	0	1	0	0	0	1	2	17	0	0	0	0	4	1	0	1	1	0	3	1	1	3	0	0	0	0	0	0	0	0	15	7	6	11	7	0	1	0	0	0	0	0	0	0	1	0	2	0	0	0	0	0	0	1	0	0	0	0	0	0	0	2	0	0	2	0	0	0	2	28	4	0	9	0	0	0	2	0	0	2	0	0	0	0	0	0	0	1	10	0	0	0	0	0	1	8	7	2	0	0	0	0	0	0	0	0	0	0	0	0	0	0	0	0	0	0	0	0	0	0	0	0	2	1	1	1	1	3	2	6	1	1	0	0	0	0	0	0	0	0	0	0	0	1	0	0	0	0	0	0	1	0	1	1	0	0	0	0	0	3	1	18	12	6	13	0	0	0	12	3	0	1	5	0	3	1	1	5	0	0	9	3	13	6	6	0	0	0	0	0	0	0	0	0	0	0	3	0	2	1	0	0	0	0	1	0	1	0	0	0	0	0	0	0	11	4	21	0	0	0	1	0	0	0	0	0	0	0	0	0	0	0	0	2	1	0	0	0	0	0	0	2	0	6	0	1	1	2	17	21	2	0	2	0	26	1	3	6	5	4	0	6	9	1	13	8	14	7	0	0	0	0	0	0	0	0	0	0
ASV1346	0	0	0	0	2	2	5	0	9	0	2	0	4	1	4	3	1	0	0	0	0	1	0	0	0	2	3	0	0	10	4	4	2	1	0	0	0	0	0	1	0	1	0	0	1	0	0	1	3	0	10	0	28	0	29	3	0	0	0	2	0	4	0	9	0	0	2	0	0	12	10	10	0	26	6	0	0	0	2	0	0	0	0	0	2	6	3	1	2	2	12	0	19	0	0	0	0	0	0	0	1	0	14	0	0	0	0	0	0	5	0	0	0	0	112	0	0	0	0	3	0	0	0	2	2	3	8	1	6	3	1	3	5	6	0	16	3	0	0	0	0	6	1	69	0	0	8	1	10	8	2	0	4	8	0	5	4	2	0	30	11	6	6	0	2	2	0	0	1	0	0	6	0	13	5	8	48	7	25	0	11	24	17	0	2	5	0	5	0	0	0	0	0	51	0	9	0	0	0	0	0	1	30	2	5	3	4	4	0	45	0	0	0	0	12	3	0	8	3	0	0	2	0	0	0	0	0	0	0	1	0	0	0	0	0	0	13	2	4	0	1	0	0	0	0	1	11	12	0	4	10	1	18	6	0	0	0	0	1	0	0	0	1	5	8	34	3	4	5	0	0	19	0	11	0	0	0	4	2	0	6	0	5	11	8	0	0	0	6	0	3	4	4	0	1	0	2	7	0	2	18	0	0	0	1	7	0	17	1	0	1	5	0	0	7	0	10	4	1	0	0	2	0	5	3	2	0	1	0	1	2	7	2	0	1	1	7	2	13	0	0	0	0	0	0	3	5
ASV1347	0	0	1	21	6	8	16	2	2	2	10	0	0	0	2	0	3	2	0	0	0	2	1	3	5	1	0	0	1	2	1	6	3	38	0	0	12	0	0	1	32	9	0	1	7	6	0	3	0	2	6	4	5	2	11	0	0	1	4	0	0	0	0	1	3	16	0	2	1	4	1	4	2	13	2	0	3	5	2	1	0	4	0	2	2	10	0	0	1	0	12	0	1	2	8	0	1	16	57	0	0	2	9	2	1	2	0	0	6	2	0	1	2	5	13	9	0	1	1	1	0	2	1	3	6	4	2	1	3	7	7	1	0	5	4	2	17	4	18	9	35	16	4	6	1	0	5	1	3	6	1	5	4	2	5	1	4	4	3	1	2	7	2	5	6	1	5	0	7	0	1	0	6	2	0	0	5	6	5	0	0	9	8	5	6	1	7	0	1	1	4	2	1	10	10	5	0	1	6	3	1	10	10	0	2	0	0	2	0	4	2	1	8	0	9	4	2	7	2	3	1	1	2	6	4	6	2	0	1	6	25	25	2	5	4	1	2	3	2	4	0	1	2	5	2	3	3	0	2	3	1	0	7	3	9	9	11	0	14	0	2	0	1	10	3	28	5	11	2	1	3	0	12	6	6	2	2	0	0	5	13	2	0	1	2	3	1	3	10	12	16	15	4	0	13	0	2	2	2	3	4	9	0	2	1	1	4	3	1	1	2	0	4	2	15	3	1	1	13	2	0	1	1	2	3	0	1	0	1	0	0	0	2	3	3	0	2	3	3	1	2	3	0	3	1	3	3
ASV1348	14	3	16	6	17	19	4	6	4	2	8	6	5	14	11	11	7	2	2	0	1	1	4	2	1	4	5	11	6	1	2	3	2	13	0	0	2	0	4	0	5	3	0	3	4	4	0	7	2	6	6	3	3	0	20	4	0	12	8	9	1	2	3	2	0	5	0	1	0	3	7	2	0	9	0	1	3	4	4	19	5	3	0	8	2	8	0	6	9	1	23	12	4	0	3	10	1	0	14	4	1	3	3	1	3	0	3	2	1	0	0	0	1	0	11	6	2	3	5	0	2	5	3	3	1	0	3	2	8	1	3	1	2	19	8	14	0	3	5	3	4	6	2	6	1	4	0	6	2	0	0	1	7	2	1	4	5	0	3	5	3	0	0	3	9	5	4	0	0	0	2	3	4	13	0	0	2	0	0	1	1	1	3	10	0	2	2	0	0	2	3	1	7	1	4	5	0	1	1	2	1	2	4	0	1	0	3	0	0	7	3	4	3	1	13	3	11	13	6	4	6	12	7	15	10	0	1	5	7	9	22	22	12	4	5	3	3	5	1	2	1	1	0	0	1	0	1	0	2	2	1	0	1	1	0	0	0	7	3	0	16	1	0	3	0	5	4	0	1	8	3	10	39	2	1	0	7	1	3	3	5	1	6	12	4	0	0	1	0	8	2	0	0	1	0	1	0	0	4	2	0	7	0	2	0	3	9	2	0	1	4	5	4	1	0	16	2	13	2	0	0	0	5	5	3	10	12	4	2	6	5	4	1	4	2	9	8	2	14	2	4	6	0	0	1	3	5
ASV1349	4	0	0	3	4	4	11	0	1	0	3	1	0	0	3	0	3	0	4	0	1	4	0	0	4	0	0	0	0	0	0	0	0	12	0	0	0	0	0	5	56	15	0	5	0	4	0	1	0	5	4	1	6	3	0	9	1	0	1	0	0	1	0	0	0	13	0	0	3	2	14	1	0	2	6	0	3	0	1	2	0	0	0	1	7	0	4	1	0	0	4	0	3	0	0	0	0	0	0	0	3	24	0	0	0	1	5	1	31	0	0	0	0	4	8	16	0	0	7	3	5	0	0	13	0	2	0	6	1	2	8	2	1	0	0	0	0	0	0	0	0	0	0	0	0	0	1	0	0	0	0	1	1	2	0	0	2	11	11	9	3	1	2	5	6	1	3	0	0	0	3	26	0	0	8	0	1	1	4	14	0	9	3	15	0	6	1	0	0	1	6	0	13	18	0	0	2	14	0	0	0	0	5	6	0	0	9	5	12	4	16	1	1	2	29	3	0	2	3	1	1	0	0	0	1	0	9	4	0	0	8	8	0	0	5	0	0	6	96	0	1	0	1	12	1	1	21	4	1	9	4	0	11	19	0	0	0	0	0	3	12	4	0	18	2	8	88	26	2	6	0	24	0	25	0	1	0	0	3	0	0	0	0	2	0	12	2	9	0	0	1	0	0	0	0	0	0	0	0	11	5	0	2	4	1	3	1	1	0	11	12	0	0	0	1	0	0	0	0	4	0	0	1	0	2	0	70	7	2	1	1	1	4	1	0	1	6	0	14	0	5	5	4	14	5	11	0
ASV1350	0	0	7	0	3	1	0	0	0	2	12	3	0	0	0	0	0	0	0	0	0	2	11	0	0	0	0	0	0	1	4	4	0	0	0	0	0	0	0	2	0	0	0	1	0	0	0	0	0	0	5	3	0	0	0	1	0	1	0	6	6	0	0	3	0	0	1	0	2	0	0	0	4	12	0	16	25	2	0	0	0	0	0	0	2	3	0	0	0	0	3	0	0	0	3	0	1	0	56	10	0	6	1	5	1	1	0	6	1	7	0	1	0	0	0	0	0	0	0	0	30	0	0	6	20	23	11	12	0	0	1	1	0	0	2	2	2	1	0	0	2	0	11	0	0	0	0	0	0	0	0	1	0	0	0	19	14	5	0	0	0	1	0	0	8	3	6	0	0	0	0	0	2	0	0	0	4	0	0	0	0	0	0	8	1	1	21	4	19	0	16	0	42	0	2	0	0	22	13	0	1	0	26	1	1	2	0	0	0	0	0	0	20	0	113	0	5	13	65	0	10	0	0	0	29	0	5	3	0	4	8	3	1	2	0	0	0	0	0	0	0	0	0	0	0	0	0	0	0	4	1	0	0	0	1	0	0	3	0	9	65	5	1	0	0	0	0	0	2	3	0	0	37	0	1	0	1	0	0	0	0	0	1	18	3	28	0	0	0	0	0	0	0	0	0	0	0	0	6	4	0	0	32	3	0	1	3	5	2	5	7	3	2	0	2	0	0	30	9	0	0	0	0	49	0	0	1	31	22	3	0	0	0	0	0	0	0	0	0	0	0	1	0	0	0	1	0
ASV1351	1	3	0	3	0	0	3	4	5	1	10	0	2	0	15	1	0	5	1	0	0	0	1	2	0	0	0	0	4	1	1	0	1	0	0	0	0	0	0	15	40	19	9	16	4	1	0	0	0	5	3	1	2	0	10	16	0	6	2	1	3	1	2	3	3	3	0	6	0	7	0	1	0	4	8	3	8	4	10	0	0	0	0	1	0	4	3	4	1	8	0	0	0	0	1	0	0	0	20	3	1	11	4	6	0	6	2	0	8	6	2	0	2	5	1	0	0	3	1	0	0	0	0	4	19	3	6	2	6	46	1	0	0	0	0	0	0	0	4	0	0	10	8	6	0	5	2	0	1	0	8	0	0	2	0	1	9	3	2	4	1	4	0	6	28	5	15	1	7	0	3	0	0	2	2	2	0	2	3	8	0	0	13	0	2	19	1	0	1	8	34	16	3	16	1	0	7	5	1	3	3	3	0	1	1	8	20	4	8	2	8	0	10	3	5	0	0	2	0	1	0	1	0	0	0	0	0	1	0	0	5	23	2	5	9	5	2	35	1	6	9	9	4	9	8	3	4	0	0	2	8	5	21	18	0	0	0	1	0	5	5	1	0	9	0	1	1	4	6	12	7	6	0	2	2	2	0	2	5	2	0	0	0	0	2	0	0	0	3	0	11	10	0	13	10	9	25	7	6	3	0	2	3	1	6	0	6	8	0	0	1	1	0	0	0	0	0	0	0	3	1	0	1	4	5	2	1	0	4	9	0	3	0	2	3	3	0	7	5	1	3	1	2	0	0	0	2
ASV1352	0	0	0	0	0	0	0	0	0	0	0	0	0	0	19	73	0	55	20	0	0	0	0	0	0	0	0	0	0	0	0	0	0	0	0	0	0	0	0	0	0	0	1	0	0	0	0	4	0	0	0	0	0	0	0	0	0	0	0	0	0	0	0	0	0	0	0	0	0	0	0	0	0	0	0	0	0	0	0	36	34	0	0	9	0	0	0	0	0	0	33	0	0	0	0	0	0	1	0	0	0	0	0	0	0	35	0	0	0	0	0	0	0	0	0	0	1	0	9	0	0	0	0	0	1	0	0	0	0	0	1	0	14	115	51	7	69	12	12	0	0	0	0	0	0	0	0	0	0	0	0	0	1	0	0	26	0	4	14	2	2	36	0	1	0	0	4	0	0	0	0	0	28	53	14	6	0	1	1	4	10	3	0	10	0	2	1	0	0	1	0	1	14	2	0	7	1	0	22	0	1	40	24	1	7	0	87	0	23	0	3	13	30	38	21	37	0	8	0	0	0	1	2	1	0	0	0	0	0	0	1	0	0	0	0	16	21	8	85	14	0	0	0	4	18	0	11	2	1	1	0	0	0	0	0	0	0	0	0	5	33	0	0	0	2	43	7	11	3	104	38	0	192	6	0	0	0	0	0	0	0	0	0	0	2	0	0	2	0	0	2	0	1	2	3	0	0	3	0	0	0	0	0	0	0	0	0	18	1	4	2	14	0	0	0	0	0	0	2	0	0	1	0	0	0	0	0	4	0	0	0	0	0	0	0	0	0	0	0	0	0	0	0	0	0	0	0
ASV1353	14	0	13	22	0	0	0	0	0	0	0	0	0	1	15	26	15	6	0	0	0	0	4	0	0	2	10	0	0	1	4	0	1	6	1	0	0	0	0	0	0	0	0	1	7	0	0	0	0	0	0	0	0	0	6	0	0	16	20	0	1	0	0	0	0	0	4	0	0	0	11	0	3	12	0	0	0	0	0	0	5	0	10	11	0	5	6	0	5	4	18	0	2	3	0	0	3	0	0	0	0	0	0	0	2	1	3	1	24	3	3	0	0	0	137	0	0	1	0	0	0	0	0	0	0	3	0	1	0	0	0	0	0	0	0	0	0	2	0	0	0	25	51	0	0	0	7	9	5	16	0	10	3	12	0	0	0	0	24	18	0	14	0	0	1	3	0	0	1	0	1	1	0	14	1	1	0	0	0	0	0	0	8	20	0	0	2	1	0	0	0	0	0	11	0	0	0	0	0	0	1	15	0	4	12	5	52	0	2	0	0	1	0	7	8	21	0	0	0	0	0	0	0	0	0	0	0	0	0	0	0	0	0	0	0	0	0	4	4	3	0	0	4	0	0	0	0	0	5	3	28	8	44	35	0	1	1	0	0	0	0	0	3	0	0	0	0	0	0	1	3	6	0	0	0	1	0	0	2	0	5	6	2	0	0	6	11	26	2	0	1	0	0	0	0	0	10	0	21	8	0	0	0	0	0	0	0	0	8	0	3	0	0	0	42	47	67	2	0	1	30	3	1	4	1	6	5	1	0	0	5	4	3	0	0	15	5	2	2	4	8	0	0	11	1	9	5
ASV1354	1	0	6	0	0	4	0	2	0	0	0	0	0	0	3	14	4	11	5	0	0	1	0	2	0	1	2	0	0	0	2	1	0	3	0	0	0	0	0	0	0	1	0	1	1	0	0	0	1	0	1	3	0	0	6	0	3	4	0	1	1	3	0	2	3	6	0	2	7	1	0	0	0	0	0	0	0	5	0	10	9	0	4	2	4	7	3	2	1	0	51	0	0	0	0	0	0	0	0	0	0	0	0	0	3	0	0	0	2	6	23	0	6	1	3	0	0	0	0	0	0	0	0	0	0	0	3	0	0	0	3	0	11	0	5	5	2	3	1	0	0	54	0	31	1	15	1	5	4	10	10	25	32	16	44	3	7	3	0	0	2	2	9	2	0	1	0	0	0	0	0	0	0	0	1	0	0	0	0	0	0	0	17	0	24	56	0	3	7	13	40	0	0	1	0	0	0	0	0	0	0	4	0	0	0	0	3	0	0	2	0	6	1	7	20	3	7	0	2	7	5	2	4	2	9	0	0	0	0	0	0	0	0	0	1	1	0	2	2	1	1	10	1	36	0	0	6	0	0	2	7	2	2	3	1	11	3	5	14	0	2	0	0	2	0	2	0	0	1	0	0	5	0	0	3	3	2	2	1	5	1	1	10	0	0	0	0	2	0	0	9	8	0	0	0	0	13	0	3	4	5	7	0	0	2	0	0	11	3	4	7	0	0	0	0	0	0	0	3	3	0	1	1	0	7	1	1	0	1	0	4	5	2	5	0	7	0	1	2	4	8	12	8	3	0	5	6
ASV1355	11	7	5	5	3	24	64	3	1	4	9	6	9	17	4	17	3	10	6	0	0	4	0	7	0	1	0	0	0	0	1	0	0	0	0	0	0	0	0	12	49	6	2	0	1	0	0	3	0	6	19	0	0	0	0	0	0	0	0	0	0	0	0	0	7	5	4	22	7	0	0	2	1	2	0	0	0	0	2	20	13	0	0	0	15	11	10	0	0	0	0	0	0	0	0	1	0	0	0	0	0	0	0	0	0	0	1	2	0	0	0	12	9	1	5	27	24	7	2	18	19	12	18	0	0	0	0	0	6	8	34	1	2	53	13	13	8	2	3	3	0	17	22	4	1	6	8	9	15	19	0	0	0	0	0	0	0	0	0	32	8	4	4	0	0	0	0	0	0	1	0	4	0	0	0	0	0	12	10	17	0	11	16	1	0	0	0	0	0	0	0	0	0	0	0	0	0	0	0	0	0	0	0	0	0	0	0	0	0	0	0	0	0	0	0	0	0	0	0	0	0	0	0	0	0	0	0	0	0	0	0	0	0	0	0	0	0	0	0	0	0	0	0	0	0	0	0	0	0	0	0	0	0	0	0	0	0	0	0	4	41	21	3	17	8	112	19	16	15	0	0	0	0	7	0	0	0	0	0	0	0	0	0	0	0	0	0	0	0	0	0	0	0	0	0	0	0	0	0	0	0	0	0	0	0	0	0	0	0	0	0	0	0	0	0	0	0	0	0	0	0	0	0	0	8	0	0	4	0	5	0	6	0	0	0	0	0	0	0	0	0	0	0	0	0	0	0
ASV1357	3	4	9	36	5	12	9	6	1	6	6	1	0	0	7	1	0	1	6	1	0	0	2	3	0	0	4	7	9	2	14	1	0	0	0	0	0	0	2	1	3	10	0	0	2	1	0	0	1	7	35	0	0	1	0	0	0	5	0	0	0	0	0	0	0	6	1	1	0	1	2	0	0	1	2	1	0	0	0	11	2	6	0	1	3	1	0	1	1	0	11	1	2	0	0	0	1	4	1	0	0	1	2	1	1	2	18	0	5	15	8	3	18	5	63	3	0	0	0	1	0	0	3	1	0	5	4	1	0	0	0	1	2	0	0	0	7	7	1	0	7	4	4	3	0	0	6	0	2	3	1	4	4	3	3	0	1	0	4	1	0	1	0	1	2	2	3	4	2	1	0	1	3	0	0	2	0	1	0	0	5	3	26	0	8	13	1	0	4	1	1	4	1	11	0	5	0	20	2	1	0	7	0	2	1	5	14	1	6	2	2	1	1	2	0	14	1	2	0	9	3	0	1	0	2	2	11	2	1	1	0	2	0	2	0	2	28	3	3	0	0	14	2	76	7	0	1	0	0	0	2	5	3	2	0	1	1	3	2	0	1	3	2	12	1	6	0	3	2	0	0	15	3	0	10	1	5	2	6	0	0	0	0	1	2	0	0	0	1	0	0	3	1	2	0	0	0	1	0	4	0	0	0	2	2	12	3	0	2	2	0	1	2	3	6	5	0	3	5	0	1	3	7	6	0	3	1	0	2	1	0	1	4	0	0	1	3	0	3	8	3	21	0	0	0	0	0
ASV1358	2	7	0	4	2	3	0	0	14	7	81	2	3	70	8	5	8	20	0	0	1	2	2	4	0	2	5	2	5	1	3	0	1	7	0	0	0	0	0	1	27	0	5	4	2	0	0	0	3	5	3	6	0	1	0	2	0	0	0	8	13	3	1	0	9	2	1	0	0	3	0	4	3	12	2	1	0	1	4	2	0	0	2	1	3	0	1	0	0	5	0	1	1	1	1	0	2	0	11	15	3	3	2	0	5	5	0	1	11	1	0	1	11	2	30	11	5	1	1	0	0	0	3	2	14	0	1	0	1	0	4	3	2	3	0	1	1	0	9	2	3	27	0	80	2	1	3	2	0	8	0	0	0	4	0	1	0	3	1	0	10	3	2	3	10	3	7	0	1	0	0	0	0	3	8	1	4	0	3	0	20	2	4	0	6	11	0	0	3	3	0	2	0	7	4	3	2	0	5	3	2	39	8	2	0	2	19	6	18	5	8	0	0	2	1	1	2	0	0	2	1	0	0	0	0	13	3	1	0	9	6	0	0	0	0	3	0	2	2	0	0	1	1	0	1	4	4	0	3	3	2	1	14	10	1	1	1	0	15	2	1	0	0	3	1	10	6	5	0	2	2	8	0	5	7	0	3	2	2	1	1	1	1	6	7	0	4	3	0	0	2	11	0	0	2	3	0	0	1	1	0	3	0	0	0	9	0	5	0	0	2	0	1	11	4	0	2	1	3	1	27	0	0	4	2	3	4	0	1	1	0	1	1	1	2	1	3	0	4	14	17	0	2	0	3	7	1
ASV1359	4	0	8	27	1	5	8	1	1	6	22	5	1	0	18	23	16	11	5	0	1	2	4	12	2	2	6	1	0	3	6	0	6	12	0	0	0	0	0	2	6	2	4	0	5	3	4	4	2	1	0	0	4	0	8	2	1	4	5	6	4	2	0	0	9	13	0	4	4	3	0	0	1	5	1	0	0	7	0	4	5	0	0	2	5	21	0	4	12	3	10	0	0	2	5	2	2	2	0	0	5	0	3	3	7	13	6	0	0	2	3	2	3	5	22	8	0	0	4	0	2	2	0	1	0	2	0	2	4	2	2	1	1	1	13	8	6	0	0	0	0	7	0	4	0	5	4	4	7	4	9	8	6	13	11	4	2	0	5	2	5	2	1	2	1	0	2	0	1	0	4	3	0	0	4	2	3	2	4	4	9	5	22	12	14	11	7	4	3	4	6	3	2	14	0	1	0	7	1	1	2	16	3	9	6	11	12	0	5	11	3	2	0	2	5	3	0	0	0	0	2	0	2	5	3	1	1	0	1	2	0	0	3	2	3	8	19	18	14	3	1	6	0	6	6	1	2	0	1	0	4	5	7	13	2	10	5	3	12	0	4	2	1	4	2	7	2	9	3	0	1	5	0	0	6	4	1	3	2	12	12	3	4	1	6	0	1	8	5	1	2	8	5	4	1	0	5	10	0	11	0	0	2	1	8	3	2	5	2	1	5	2	1	3	10	9	4	3	7	5	7	0	0	1	4	6	1	2	0	0	4	8	8	7	1	11	8	5	4	11	23	14	9	25	4	9	7
ASV1360	4	1	5	6	0	2	11	0	1	2	8	0	0	0	0	0	0	0	10	0	1	0	0	0	6	0	0	0	1	0	0	2	0	3	0	0	0	1	0	0	1	1	0	0	4	24	3	3	1	0	2	0	0	0	13	14	3	18	3	3	2	3	0	1	0	0	0	3	0	0	3	3	26	8	10	47	3	0	5	0	0	0	0	0	0	0	0	0	0	0	0	0	0	3	0	0	0	1	0	0	0	0	0	0	1	18	8	17	65	34	5	5	4	6	0	5	0	0	0	2	12	7	3	3	0	0	4	3	0	0	9	8	0	0	0	2	0	0	0	0	0	4	22	12	17	0	0	0	8	0	9	4	3	2	8	0	0	0	0	2	0	8	1	2	2	0	0	0	0	0	3	1	0	0	5	1	18	1	2	3	0	0	15	59	0	4	18	0	0	0	1	1	38	29	15	4	0	1	1	0	3	7	26	2	23	4	37	0	3	2	3	11	6	4	19	6	0	34	12	51	2	0	0	0	1	0	0	0	0	0	0	0	0	0	0	7	21	17	2	0	1	9	4	4	13	0	0	0	0	0	3	0	0	0	1	2	0	6	0	0	9	2	1	13	0	10	0	0	0	1	0	0	0	1	0	0	0	0	5	0	13	3	11	10	3	0	5	15	0	2	25	0	0	1	0	2	40	9	0	8	3	27	1	5	1	8	2	2	1	8	1	4	0	0	4	0	0	0	0	0	0	2	4	0	0	17	0	3	0	1	1	0	4	4	3	6	5	0	1	7	9	0	5	10	0	3	3
ASV1361	5	0	6	9	7	11	12	1	6	5	0	0	0	3	3	0	0	2	0	0	0	3	1	10	10	0	10	2	13	3	5	7	4	1	0	1	10	0	21	3	30	1	3	5	7	17	1	0	0	9	3	0	0	7	2	5	1	8	0	1	0	3	2	2	1	13	0	2	5	4	6	5	1	19	5	1	5	1	1	0	0	0	1	0	1	4	2	0	0	9	9	0	5	2	0	0	5	9	27	6	9	1	12	0	2	3	1	7	2	1	1	5	8	8	7	20	3	1	0	2	9	3	4	8	9	2	3	5	5	1	1	0	0	1	2	0	2	0	1	0	0	11	3	1	0	3	1	2	0	5	14	7	4	8	2	2	6	1	2	1	1	2	1	1	3	1	3	0	3	0	0	6	9	6	6	0	12	2	4	6	8	1	5	0	0	0	0	0	0	0	1	1	4	21	6	4	4	3	0	1	1	5	0	1	2	2	8	1	1	3	0	0	1	6	0	1	1	3	0	2	4	2	3	4	5	5	10	2	9	5	20	25	9	9	15	0	3	7	3	3	0	0	3	6	9	2	2	0	3	0	4	0	2	1	1	1	0	5	23	0	3	1	1	4	1	9	0	7	0	1	11	2	10	3	0	1	3	1	1	3	5	2	6	4	6	2	1	10	2	1	1	3	9	1	4	1	0	4	7	6	2	2	4	5	3	6	6	1	4	5	5	3	2	6	0	0	0	5	6	0	2	1	2	8	2	1	5	2	1	3	4	1	6	0	5	3	11	1	10	2	5	4	1	6	1	3	0
ASV1362	71	2	3	8	8	7	12	67	0	0	0	0	0	0	2	0	2	0	4	0	0	4	1	0	0	0	1	0	0	1	0	1	0	0	0	0	0	0	0	0	0	1	2	1	0	55	0	1	4	0	1	2	0	1	0	0	0	1	0	0	0	0	0	0	1	18	4	5	6	0	2	64	2	2	0	2	2	5	0	0	0	1	0	0	0	5	16	2	0	5	8	0	0	6	0	1	0	0	0	0	0	0	0	1	0	0	0	0	0	0	0	0	3	0	1	0	0	0	0	0	0	0	0	1	0	4	7	4	1	0	1	0	1	0	2	4	52	0	6	7	4	4	1	8	0	0	0	0	0	0	1	0	12	0	3	0	1	0	0	10	1	0	0	5	1	1	1	0	40	0	0	4	0	45	0	5	21	0	0	0	0	2	0	31	0	29	0	0	5	1	0	0	68	26	0	7	0	1	0	0	0	0	0	2	9	0	45	1	0	0	2	4	0	0	4	0	0	3	0	0	0	0	0	0	1	9	0	0	0	0	0	0	0	0	0	0	7	18	0	0	1	0	0	19	2	0	0	0	0	0	3	0	2	1	1	0	3	0	42	0	0	0	0	0	2	59	2	18	2	1	0	3	0	0	0	0	1	4	1	0	5	10	10	0	12	1	1	10	0	0	2	4	0	0	0	0	12	38	0	0	0	0	0	0	2	0	0	1	1	0	0	0	0	0	5	11	0	0	0	0	0	9	0	0	0	0	5	2	0	1	0	2	0	0	4	6	4	8	1	0	3	1	0	1	0	0	4
ASV1363	0	0	0	0	1	14	0	1	0	0	7	0	0	0	0	0	0	0	0	0	11	0	0	0	0	0	0	0	0	6	0	0	0	0	0	0	0	0	0	0	0	5	5	2	0	0	2	0	0	1	3	4	9	9	0	0	0	0	1	0	13	0	0	0	3	8	0	58	21	1	0	1	0	0	0	2	0	5	0	1	0	0	0	0	0	3	0	3	0	14	64	0	0	13	1	0	0	0	0	0	2	0	0	0	2	0	2	0	1	15	1	0	5	0	122	0	0	0	0	0	0	0	0	1	0	0	0	0	0	0	0	0	0	0	0	0	0	0	0	0	0	0	0	42	0	0	0	0	0	0	0	0	25	0	0	2	0	1	0	0	4	2	0	0	2	4	0	0	0	0	0	1	0	0	0	0	0	0	2	0	0	8	8	0	2	9	3	12	0	29	12	0	0	53	0	0	0	0	1	0	1	0	0	4	0	36	143	0	0	4	0	1	4	16	27	6	0	0	0	0	9	2	0	0	0	0	0	0	0	0	2	0	0	0	0	0	0	0	0	0	3	0	0	9	0	1	0	0	0	0	0	1	0	1	0	0	0	16	0	0	0	0	0	16	0	0	0	1	0	0	0	0	0	0	0	0	0	0	0	1	2	38	126	3	11	19	15	17	2	0	33	0	0	0	0	0	10	3	0	0	0	0	0	0	0	3	0	0	0	0	0	3	0	0	1	10	2	11	6	5	38	0	0	2	5	0	1	0	1	0	0	0	5	0	0	10	0	0	0	0	0	0	0	0	0	18	1
ASV1364	0	1	0	0	0	3	13	2	0	1	1	0	3	2	0	9	1	9	1	0	1	4	0	2	0	0	1	0	0	1	0	1	1	7	0	0	0	0	9	2	10	0	1	0	0	62	0	0	0	4	2	0	0	2	6	0	1	0	2	0	0	3	10	14	0	3	2	0	2	0	0	14	4	0	0	0	4	2	2	3	1	0	0	0	6	7	1	0	0	5	2	0	3	0	0	0	0	0	6	1	0	0	10	0	7	1	3	0	0	0	0	10	4	0	5	7	0	0	0	2	2	1	1	0	5	1	0	2	0	0	1	0	0	2	1	0	0	0	0	1	0	0	2	0	52	0	11	0	0	0	0	1	0	0	1	0	0	0	1	1	1	0	0	0	1	1	7	0	10	0	0	0	1	105	1	0	0	0	1	0	5	5	1	3	3	0	2	0	2	4	1	0	0	9	0	1	0	4	6	0	8	0	2	1	0	0	2	3	3	3	2	0	2	0	0	1	1	0	2	20	4	2	0	0	4	0	3	0	3	15	12	1	1	0	0	0	0	9	0	0	0	0	0	1	10	0	2	1	0	3	2	4	3	0	11	12	44	1	187	3	4	1	1	3	0	24	11	1	1	0	0	15	3	7	11	1	3	0	33	2	3	0	0	0	5	0	1	4	0	0	0	1	0	2	2	10	3	3	0	0	0	0	0	5	0	30	8	3	0	2	2	5	0	4	5	0	1	0	0	2	1	0	4	25	0	32	7	0	0	1	9	0	7	3	3	8	5	0	0	0	28	0	0	0	1	0	0
ASV1365	1	0	3	1	0	0	4	2	0	1	5	2	0	0	0	0	0	0	0	0	0	0	0	0	10	1	0	0	0	0	0	0	1	0	0	0	22	0	0	0	10	3	6	2	2	0	0	10	3	9	7	0	0	2	7	1	0	0	0	6	2	0	0	0	0	0	0	3	1	2	1	12	0	5	0	2	1	0	1	0	0	7	0	0	0	3	0	0	0	0	0	1	1	0	0	3	0	2	99	2	2	2	5	0	0	3	0	3	0	0	0	0	4	0	4	3	0	21	10	12	2	4	4	2	6	3	3	6	0	1	4	0	1	0	1	0	0	0	0	2	0	0	1	0	0	0	1	3	0	0	1	0	1	0	0	10	3	0	2	0	0	0	0	4	2	1	8	0	0	0	0	0	0	0	0	0	0	4	9	12	0	2	1	3	0	0	0	5	1	1	3	0	3	4	14	0	3	3	13	1	0	0	0	1	2	0	10	0	0	6	2	1	3	0	7	1	7	3	181	5	0	1	9	0	0	1	0	3	1	0	4	7	8	4	4	2	1	0	1	3	0	0	0	0	0	2	1	3	0	4	3	0	0	0	0	0	0	2	0	9	7	0	0	10	0	3	1	0	5	0	4	0	0	3	3	3	6	0	2	0	2	0	0	26	2	1	0	1	0	0	0	0	0	0	1	0	0	0	0	17	13	0	0	1	1	1	1	13	0	0	1	8	0	0	0	0	0	0	2	0	0	0	0	4	0	0	4	3	3	3	0	12	0	2	4	1	5	0	3	0	0	5	1	0	0	2	0
ASV1366	0	0	0	0	1	0	3	0	0	8	18	3	3	13	26	1	0	0	7	0	0	3	1	33	0	10	1	0	0	3	21	5	8	4	0	0	5	0	0	1	15	1	1	0	4	3	1	1	0	0	0	0	2	0	1	0	0	0	0	1	1	7	0	2	3	16	0	3	1	0	0	1	1	6	0	0	0	4	0	0	3	0	1	13	0	2	0	1	0	5	2	2	3	0	0	3	3	1	24	2	3	5	1	1	1	3	0	4	0	0	0	3	2	0	1	0	0	0	0	0	2	0	0	1	1	1	1	1	1	5	6	2	2	4	1	1	0	0	5	0	0	0	1	0	0	0	0	0	0	1	4	17	0	8	0	2	3	4	6	3	10	4	3	6	0	0	6	1	2	0	1	0	1	0	1	0	2	0	4	5	3	1	2	2	1	1	0	0	0	0	0	0	0	0	2	0	0	0	0	0	0	0	0	0	0	0	0	0	0	2	0	1	2	5	19	1	0	6	2	4	2	0	0	6	0	1	10	0	2	0	5	7	2	9	10	13	10	0	15	12	10	10	5	7	7	1	2	0	0	0	1	0	3	0	0	0	0	0	0	0	0	0	0	0	0	3	0	2	0	5	12	8	113	2	13	9	5	5	23	1	0	2	5	5	0	2	0	2	1	0	0	3	3	3	4	4	1	3	0	0	1	0	0	1	1	0	3	7	5	0	0	0	0	0	0	0	0	0	0	1	0	0	1	0	0	0	0	0	0	2	3	1	0	2	0	3	3	6	1	2	2	9	5	4	1	3	2
ASV1367	1	17	0	14	0	1	0	4	0	11	11	0	3	1	0	0	4	0	20	0	1	4	3	1	0	0	0	0	10	3	3	0	0	0	0	0	0	0	0	0	0	1	4	0	0	0	0	7	20	0	4	2	2	6	0	1	3	0	16	1	3	0	0	0	26	45	2	5	18	30	0	9	148	6	6	11	0	0	0	3	0	1	13	7	0	0	0	0	0	0	1	0	0	9	0	0	0	0	0	0	6	17	1	0	0	0	20	0	0	0	0	2	0	0	51	0	55	0	0	2	0	0	0	0	0	0	1	0	0	0	0	8	24	0	11	16	9	4	0	0	0	0	14	0	9	0	0	0	0	0	3	8	0	0	2	1	0	4	0	33	2	18	0	2	0	8	0	3	22	0	13	53	0	0	0	0	0	0	0	0	0	0	7	0	0	4	0	0	12	3	1	0	1	2	0	0	0	8	0	0	0	1	0	10	12	4	0	4	0	0	5	15	0	0	0	7	1	0	1	0	8	1	0	0	1	1	11	0	0	0	0	0	0	0	0	8	4	6	0	0	0	7	0	1	0	0	0	0	0	0	1	0	12	0	0	0	17	2	39	0	2	0	0	6	2	0	0	5	0	1	0	0	0	1	0	0	4	0	0	0	17	1	28	10	0	1	5	4	0	0	0	0	0	0	0	0	0	0	10	0	9	0	0	0	0	0	2	0	0	0	0	0	0	0	6	26	4	0	0	0	0	0	0	0	0	0	0	0	0	0	7	7	1	3	0	2	0	3	1	4	10	13	0	19	8	7	11
ASV1368	0	1	0	0	0	14	8	2	65	1	6	2	1	44	0	0	0	3	0	0	0	0	0	1	0	0	0	0	0	0	2	0	1	0	0	1	5	2	0	0	20	1	2	1	4	0	0	0	0	4	6	0	4	1	11	4	3	2	0	8	1	1	0	2	13	7	1	2	2	0	0	0	0	0	5	12	4	0	5	0	0	2	0	0	0	2	0	0	1	0	25	1	2	0	4	0	0	6	46	0	3	8	1	7	0	0	0	1	0	4	0	12	2	1	0	22	24	5	9	19	4	25	13	23	2	14	1	16	1	0	0	0	0	0	0	1	0	0	0	0	4	0	0	0	0	0	1	3	2	0	1	1	0	2	3	16	1	17	3	1	0	3	2	0	8	3	2	0	2	8	0	3	111	88	6	0	2	0	0	1	0	1	5	9	1	1	13	0	1	0	2	50	30	30	54	1	10	0	14	7	1	0	27	12	1	0	2	1	8	0	0	0	0	0	0	0	0	0	0	0	7	35	2	4	6	0	11	0	1	0	8	21	45	41	13	1	2	0	1	1	0	0	0	0	0	5	0	3	1	3	0	1	0	0	0	0	0	0	0	24	30	8	2	3	0	12	19	11	6	0	0	0	1	9	2	0	3	7	1	5	0	0	0	8	5	0	0	0	0	0	0	0	0	0	0	0	1	0	0	1	0	0	2	0	1	2	5	1	0	1	2	8	4	1	0	0	0	3	1	0	3	2	0	90	0	0	31	18	3	0	0	73	2	1	0	0	6	1	6	0	0	0	7	0	0	3	0
ASV1369	1	1	0	11	2	4	15	0	1	8	25	5	14	0	0	0	0	5	9	0	0	3	2	0	0	0	1	12	0	5	1	7	1	6	0	0	19	0	1	1	15	3	28	3	2	8	2	2	0	2	0	0	2	1	11	0	0	0	0	10	0	3	6	3	0	6	0	1	18	4	0	2	44	3	0	8	6	0	18	1	0	0	1	2	0	6	0	0	0	0	11	3	2	0	87	0	0	3	52	0	0	4	3	5	0	2	2	0	23	0	1	16	4	0	4	9	5	1	4	1	3	7	1	5	4	0	5	0	0	4	0	1	0	0	3	1	2	4	0	0	2	0	0	0	0	3	0	0	2	7	0	2	0	0	5	12	45	8	15	2	4	2	0	0	19	0	0	0	5	0	0	1	1	1	9	0	1	5	0	22	7	15	0	0	4	0	1	2	0	2	7	5	0	21	0	9	8	0	12	6	0	0	1	0	0	2	4	1	0	4	4	0	8	0	6	3	0	4	5	0	1	3	0	14	6	1	0	6	3	0	7	11	4	0	4	1	0	0	5	17	0	3	0	0	6	8	1	1	2	0	1	0	11	2	1	0	0	0	0	1	0	1	0	5	0	26	9	1	0	2	0	0	39	4	0	1	1	1	9	10	2	0	5	8	7	0	0	10	0	0	0	0	0	10	3	12	0	0	10	10	1	1	5	0	6	2	4	20	0	2	35	7	0	5	2	2	4	4	7	1	1	1	0	0	0	0	0	11	8	1	0	4	0	3	7	22	2	0	8	3	4	1	2	3	0	0	2
ASV1370	1	2	5	10	2	14	10	0	1	2	13	3	0	9	2	0	0	1	7	0	0	2	2	5	0	0	1	12	9	4	8	3	2	2	0	0	0	0	3	2	3	0	6	0	7	3	1	1	0	2	2	1	3	4	0	2	1	0	0	8	0	2	2	3	0	5	0	0	1	2	2	0	4	1	3	4	4	3	2	1	0	3	0	0	0	8	0	3	5	2	11	3	3	0	5	0	0	3	3	1	1	1	1	5	0	8	7	10	17	1	2	1	5	2	12	2	0	0	6	7	7	1	4	0	2	3	3	3	4	5	3	1	0	4	4	1	9	6	0	4	1	18	12	8	5	26	2	5	7	5	5	8	2	9	3	0	2	7	1	3	7	1	2	4	3	3	8	0	2	4	1	1	12	2	1	0	0	5	5	3	1	5	10	2	11	4	2	1	6	4	14	4	9	15	6	2	3	1	8	2	1	7	5	3	6	3	11	4	1	1	1	0	4	3	6	2	3	0	1	2	3	0	2	2	5	1	12	0	1	0	2	2	1	0	10	2	5	4	5	3	0	0	3	4	0	4	11	3	4	0	7	1	4	1	8	17	19	6	10	4	3	0	0	5	0	12	0	9	0	0	6	2	14	1	5	1	4	8	3	2	2	2	4	4	6	5	4	3	0	5	0	0	1	1	0	0	2	3	9	6	6	4	1	4	3	1	3	1	1	1	1	3	1	11	0	2	2	1	8	3	1	4	0	2	0	6	3	1	0	1	2	1	3	5	0	5	7	3	3	9	3	5	5	6	3	6	4
ASV1371	0	0	3	2	4	5	14	1	0	0	7	1	0	58	0	0	0	0	1	0	0	0	1	0	9	1	2	0	0	0	0	0	0	10	2	0	0	13	0	1	38	15	1	2	0	0	0	0	0	6	17	0	0	0	0	1	0	4	2	1	0	2	2	2	4	7	0	0	2	1	0	4	0	0	2	1	7	0	3	4	0	0	19	2	6	18	2	7	0	0	0	0	0	0	0	0	0	0	0	0	0	0	0	1	0	0	0	1	4	19	2	1	21	1	9	2	9	8	0	0	1	1	1	2	1	0	1	0	0	0	1	1	0	2	0	0	3	0	0	0	0	2	0	3	0	0	3	13	2	0	1	1	1	0	6	5	8	13	0	11	5	3	4	2	0	3	21	0	0	0	0	0	1	3	2	2	1	0	1	3	6	4	16	0	1	6	9	1	2	7	8	2	4	6	0	1	0	0	8	1	2	3	9	12	6	3	2	0	2	5	7	0	1	0	1	0	1	1	2	1	1	8	4	0	1	0	0	0	1	1	45	27	17	22	19	0	0	1	0	0	0	0	0	0	1	6	4	0	6	8	0	0	0	0	0	0	0	1	3	0	13	13	0	11	1	20	3	4	3	6	0	0	2	1	0	1	0	2	7	0	0	0	0	4	0	1	0	0	0	1	0	0	0	43	100	13	2	5	0	5	4	3	7	32	27	15	16	0	0	0	0	2	0	0	0	2	0	0	5	0	0	3	0	12	1	0	7	7	11	16	2	3	2	0	0	0	1	2	2	0	0	1	1	0	1	1	1
ASV1372	0	2	0	1	0	0	0	0	0	1	36	14	12	6	0	0	0	3	0	0	0	0	1	4	0	0	3	0	0	0	1	0	0	7	0	0	0	0	0	0	1	0	0	0	0	0	0	1	0	0	0	0	0	0	27	0	0	0	0	1	0	2	0	0	0	0	0	0	0	0	0	0	0	0	0	0	0	0	0	0	11	3	0	0	1	7	0	0	0	0	5	0	0	0	0	0	0	0	0	0	0	0	3	0	0	4	14	17	562	2	0	1	0	0	26	0	0	9	1	0	0	0	0	0	0	0	0	1	0	0	0	0	0	0	0	0	0	0	0	0	0	0	22	15	22	18	11	1	95	55	0	0	0	0	0	0	27	0	0	2	2	4	0	0	0	1	0	0	0	0	0	0	0	0	0	0	0	0	1	0	3	0	56	2	56	58	0	1	0	0	0	0	3	8	0	0	0	0	0	0	0	21	10	0	0	2	0	0	0	0	0	0	6	2	5	0	0	0	0	0	0	0	0	0	0	0	0	0	0	0	0	0	0	0	0	0	0	2	2	0	2	0	0	8	5	0	0	0	0	0	0	0	0	0	0	0	0	0	0	0	2	2	0	21	0	3	2	0	0	0	0	0	0	0	0	0	0	1	2	0	0	0	0	0	0	0	0	0	0	0	0	0	0	0	0	0	0	0	0	0	0	0	0	0	0	8	4	0	0	0	2	9	0	0	29	0	0	13	0	0	107	0	0	0	0	0	0	0	0	0	0	0	0	0	1	0	0	0	0	0	0	0	0	10	0	0	0
ASV1373	0	0	0	0	1	2	9	3	0	0	0	2	0	0	1	2	0	0	0	0	0	0	1	1	0	1	0	0	3	0	7	0	1	2	0	0	0	0	0	3	3	1	0	1	2	0	0	0	0	1	4	0	1	0	15	1	0	1	2	3	1	0	1	0	0	0	0	0	1	1	1	3	3	0	2	0	2	2	1	0	0	1	0	3	2	1	0	0	0	0	2	1	0	0	1	5	0	0	1	0	1	0	0	0	0	1	0	0	0	0	6	0	0	0	0	2	2	0	0	0	1	1	0	0	0	0	5	2	4	0	0	1	2	0	0	1	0	2	9	8	0	3	0	0	0	0	1	0	2	4	0	0	1	0	0	0	1	4	1	1	2	0	2	0	0	0	0	0	0	0	0	0	0	0	0	0	0	0	1	0	1	0	3	6	1	6	0	0	0	2	0	0	0	0	0	0	0	0	0	1	0	0	0	0	0	0	4	0	0	0	0	1	2	0	0	1	2	3	1	0	0	0	0	0	1	1	1	0	2	0	0	0	1	3	2	0	3	3	1	1	1	2	1	1	0	2	3	0	2	0	2	0	0	0	1	0	0	0	0	0	6	0	0	1	0	8	3	2	0	1	7	0	0	1	1	0	0	0	0	0	0	0	1	0	1	0	0	1	0	0	1	0	0	1	2	0	1	2	1	0	0	0	0	1	1	0	0	5	0	0	0	1	0	0	1	0	0	0	2	0	0	0	0	0	0	0	0	4	0	2	1	1	0	0	0	0	1	0	5	0	0	2	2	1	0	1	1
ASV1374	0	0	0	0	0	0	0	0	0	0	0	0	0	3	0	1	0	0	0	0	0	0	0	0	0	0	0	2	0	0	0	7	0	0	0	0	0	6	1	4	6	0	4	0	0	8	0	0	10	0	9	1	0	0	12	111	4	0	52	52	49	16	46	0	0	0	0	0	0	108	30	0	0	101	0	0	0	0	0	0	0	0	0	0	0	0	0	0	0	0	74	0	3	0	0	0	0	0	68	0	20	3	0	0	0	0	0	0	3	0	0	0	0	0	0	13	5	15	1	0	0	1	0	0	54	3	4	1	0	6	0	0	0	27	5	62	2	0	0	0	0	1	0	0	0	0	0	0	0	0	0	0	4	0	0	40	57	4	5	0	0	0	0	0	0	0	0	0	1	0	0	2	0	0	0	1	11	0	0	3	0	0	0	0	0	0	0	0	0	0	0	0	1	3	0	0	0	0	0	0	0	0	0	1	0	0	4	0	22	38	0	15	11	13	63	3	1	9	51	26	0	0	0	0	0	4	0	5	1	7	0	0	0	0	0	0	0	0	0	0	0	0	0	0	0	0	0	0	2	0	0	2	0	0	0	0	1	0	0	0	0	0	0	130	0	0	0	1	0	0	0	0	0	0	0	1	0	0	0	0	0	0	0	2	0	0	0	0	3	0	0	42	2	0	0	0	0	0	0	6	1	0	0	0	0	0	29	0	0	0	0	0	0	0	0	0	0	0	0	0	0	0	0	0	0	0	0	0	0	0	0	0	1	0	0	0	0	0	0	0	0	0	0	0	0	0	0
ASV1375	5	2	13	33	0	0	2	0	4	1	6	7	4	9	1	2	1	1	0	0	1	8	2	11	0	0	0	0	3	1	11	3	1	0	0	0	0	0	0	2	46	4	2	5	1	3	0	2	4	2	1	2	4	0	5	1	1	1	0	8	2	5	1	5	0	8	0	2	0	3	4	1	6	7	0	0	7	1	0	4	14	2	1	0	0	4	0	1	0	2	0	0	1	1	0	0	0	0	0	2	2	3	3	6	4	6	5	1	14	1	11	5	5	6	9	9	1	0	2	0	0	0	0	0	0	0	8	2	0	0	0	1	1	1	2	0	5	6	2	3	2	9	18	7	2	1	8	1	4	1	2	5	6	5	13	0	1	2	5	7	6	5	1	1	0	4	2	0	1	1	0	0	7	0	2	2	4	0	0	3	3	4	44	3	12	8	0	5	18	1	2	2	7	22	1	2	1	5	1	1	0	3	7	3	2	1	15	4	2	2	2	0	0	4	0	7	3	1	0	1	3	0	0	3	2	2	6	0	1	1	1	2	4	1	3	2	0	12	1	2	1	9	0	7	19	0	2	0	2	3	5	2	11	5	8	5	5	10	8	0	0	0	0	0	2	32	10	1	4	2	0	7	18	6	6	2	11	6	11	13	6	3	6	0	0	4	4	0	1	0	5	0	0	1	2	1	6	1	8	4	3	0	0	0	4	11	0	1	0	1	0	1	1	16	7	3	2	5	4	1	3	1	0	0	4	8	2	2	0	4	10	4	8	0	5	4	0	8	12	0	17	7	1	5	1	7	3
ASV1376	10	0	0	4	0	2	0	2	0	0	3	0	0	0	14	18	13	1	29	0	0	3	3	0	2	0	13	0	0	0	0	0	0	0	0	0	0	0	0	0	0	3	0	1	0	0	0	0	0	0	1	0	22	0	7	0	2	0	0	0	0	0	0	6	0	16	0	0	1	2	1	0	0	18	0	2	0	0	0	1	5	0	0	22	0	0	0	1	16	2	9	0	0	0	0	0	0	0	0	0	0	0	0	0	0	0	7	0	0	0	0	0	0	0	60	0	0	0	0	0	0	0	0	0	0	0	0	2	0	0	0	1	1	0	0	0	1	0	1	5	3	39	46	42	0	8	5	0	0	0	0	15	5	0	33	8	0	0	3	30	1	57	0	0	0	0	0	0	0	0	0	2	1	0	2	0	0	0	0	0	5	10	0	0	14	16	0	15	0	0	0	0	0	0	0	0	0	3	0	0	0	0	0	0	0	0	0	0	0	0	0	1	2	14	5	23	6	0	0	19	26	0	2	0	0	0	0	0	0	0	0	0	0	0	0	0	0	29	0	2	1	1	3	51	0	0	3	11	11	3	3	0	1	26	0	0	0	0	1	0	0	3	1	0	2	7	0	6	2	0	0	1	0	0	0	0	0	0	7	0	12	0	5	1	11	1	2	0	9	0	3	2	4	0	2	3	6	0	0	13	0	5	0	0	0	1	0	0	0	0	0	0	0	0	0	0	0	0	0	1	2	13	0	2	0	0	1	0	0	0	2	1	14	1	13	13	15	0	0	8	5	12	3	6	5	5	18
ASV1377	3	2	1	19	1	3	17	0	0	0	5	39	9	18	0	0	3	4	1	0	0	1	3	5	0	0	0	2	5	3	1	0	1	7	0	0	6	0	0	4	2	1	1	0	0	3	0	0	0	0	0	0	0	0	9	24	3	0	0	8	3	3	9	3	3	3	2	2	1	6	0	1	2	7	0	0	0	0	2	3	0	12	3	1	3	25	2	1	3	1	0	0	2	1	0	0	1	1	15	4	3	2	4	3	0	0	0	7	27	1	0	1	1	0	6	3	10	2	1	1	0	0	1	1	2	3	5	1	2	1	1	0	4	0	0	0	1	2	28	13	2	4	5	8	4	1	2	5	6	8	17	6	2	0	2	5	8	1	2	4	4	5	8	1	2	4	2	0	5	1	1	3	1	0	1	0	0	0	1	0	10	3	78	9	25	19	16	11	11	5	1	0	0	11	0	5	0	0	0	0	0	23	2	0	3	25	4	5	6	7	5	3	3	3	5	9	1	0	19	2	2	1	1	7	0	9	1	0	0	5	20	0	0	0	3	0	0	0	4	0	0	2	0	1	1	0	1	1	0	0	3	0	2	0	0	0	0	1	0	0	0	0	3	0	1	17	4	27	1	0	1	0	0	1	0	0	0	1	3	2	7	7	1	0	5	0	5	2	10	1	1	1	13	0	0	1	1	0	0	9	0	0	1	1	12	21	4	1	1	4	2	0	0	1	0	0	0	1	1	1	11	0	0	0	0	0	0	0	0	2	1	1	4	0	3	3	0	6	9	0	1	2	1	0	2	0	2
ASV1378	8	0	3	0	3	9	18	14	1	25	34	16	1	2	0	26	3	1	0	0	0	3	3	2	2	19	0	7	0	46	2	26	63	42	2	0	0	0	0	0	1	0	6	10	0	0	0	3	0	5	0	2	37	6	0	0	0	0	1	0	5	1	2	0	11	2	4	47	0	10	10	17	25	21	4	1	4	0	5	3	13	21	0	4	0	1	0	2	0	27	197	0	0	21	9	0	4	0	0	21	26	5	5	1	0	0	0	0	0	0	1	0	2	1	22	0	0	0	0	0	0	0	0	0	2	0	3	0	6	0	2	0	0	1	0	22	3	0	1	5	0	1	7	0	0	0	4	0	0	5	0	0	1	0	0	0	0	0	1	0	0	2	1	49	1	3	0	0	1	0	0	1	0	0	2	7	2	2	8	0	2	3	0	0	0	0	0	0	2	0	1	0	0	4	0	0	0	0	0	0	1	0	0	0	0	0	0	0	0	0	0	1	0	0	0	1	0	0	0	60	0	1	8	2	0	0	0	3	13	0	1	2	4	4	2	0	0	0	0	0	0	0	0	4	0	0	5	2	0	0	1	0	0	0	0	0	0	0	0	0	0	0	0	0	0	4	1	39	10	0	0	0	0	1	13	0	2	1	2	0	0	0	0	2	4	4	2	1	0	0	0	0	0	3	0	1	2	4	0	1	0	0	2	0	1	1	2	1	0	0	2	0	7	1	12	11	10	0	1	1	0	2	10	1	0	2	6	1	0	0	4	4	0	1	19	16	21	0	0	2	0	0	63	7	0	2	1
ASV1379	4	0	0	6	0	6	33	1	5	3	9	0	3	2	5	0	3	1	9	1	0	0	0	0	0	0	12	2	22	2	4	1	1	5	0	0	0	0	5	0	3	4	1	2	0	0	2	17	2	1	1	0	4	3	5	0	7	2	0	0	2	4	0	5	0	3	2	0	1	0	0	0	0	0	2	0	0	0	1	0	0	0	23	2	12	1	2	0	0	1	0	0	0	1	0	0	0	0	0	1	1	2	90	7	8	1	3	0	0	0	2	11	7	2	3	8	2	0	6	0	4	1	4	2	3	0	0	0	0	0	0	0	0	0	0	0	16	0	0	0	0	0	16	0	0	0	2	26	1	6	14	2	0	0	0	0	1	0	2	1	0	2	0	1	0	6	4	2	5	2	0	5	0	0	0	0	2	1	1	3	2	0	1	3	2	4	6	1	1	11	5	0	0	5	1	16	3	35	0	13	0	3	37	2	2	10	15	2	6	87	4	0	0	1	0	3	1	0	3	5	11	0	1	6	0	7	2	2	2	0	7	1	1	4	0	23	0	3	0	2	6	17	1	9	7	1	3	0	2	0	9	0	8	0	8	4	0	0	0	3	0	1	1	1	0	3	1	1	0	15	1	10	110	3	1	2	10	16	1	0	2	0	6	1	0	0	0	1	2	0	0	13	0	0	0	3	0	0	1	15	0	1	1	0	3	9	0	0	2	7	0	1	4	0	1	5	9	1	0	3	26	0	3	0	1	7	2	1	1	3	0	1	3	1	1	2	7	12	4	0	0	0	0	0	1	0	0
ASV1380	0	1	0	0	5	1	24	0	0	7	16	0	4	0	5	0	0	0	12	0	1	2	0	0	0	5	0	0	0	5	3	9	12	13	0	0	0	0	0	7	13	5	0	2	0	5	0	0	0	0	0	0	0	0	0	0	0	16	1	0	1	0	0	1	9	4	4	2	4	0	0	0	0	25	0	0	0	0	0	0	0	0	0	1	3	0	0	0	1	0	2	0	0	1	0	0	0	8	413	6	9	1	0	9	0	2	0	1	0	0	0	0	0	0	2	7	3	2	0	0	0	9	2	6	0	8	0	14	0	1	1	0	2	0	0	0	4	0	20	0	0	30	0	0	0	0	1	0	0	0	0	2	0	10	9	11	0	18	3	1	10	4	5	5	3	0	1	0	0	0	0	0	0	0	0	0	0	1	4	5	0	0	4	0	1	29	1	0	3	0	0	0	6	0	0	11	2	5	0	0	0	0	0	0	1	0	5	0	0	0	0	2	13	0	30	4	0	3	0	0	0	0	0	10	0	48	0	0	7	0	1	4	7	0	0	5	0	104	0	6	3	4	4	0	0	4	0	11	0	2	6	0	0	0	2	0	0	2	0	7	0	2	0	0	0	1	43	0	5	0	8	0	31	15	3	1	0	0	0	0	4	0	0	1	0	0	0	0	0	0	0	0	0	0	0	0	0	0	0	2	9	4	0	6	0	0	0	13	0	0	0	1	2	0	26	0	0	0	0	1	6	2	0	11	9	3	17	6	0	0	0	0	1	1	2	0	12	0	2	15	6	7	0	0	0	0	1
ASV1381	16	0	8	34	6	10	9	2	8	0	27	1	1	3	0	1	0	0	9	0	5	16	1	7	0	0	6	2	1	4	10	7	3	23	0	0	1	0	0	0	0	1	2	1	25	8	0	3	0	0	0	1	0	0	0	3	0	0	0	0	1	1	0	0	15	4	0	13	0	0	1	0	7	5	0	0	1	0	1	1	15	0	0	0	0	0	0	1	2	4	25	2	3	0	0	0	3	0	1	1	0	0	17	1	10	3	9	0	30	40	5	7	9	3	36	2	0	0	1	2	1	0	0	0	0	1	1	0	0	2	0	0	0	0	0	0	8	0	3	1	3	10	0	2	2	1	41	18	2	2	30	3	0	1	2	1	0	6	2	1	1	3	0	6	2	0	4	0	2	0	0	5	1	2	7	1	1	1	0	0	2	8	10	1	40	2	3	7	10	0	8	3	9	21	24	2	3	3	13	4	1	21	25	5	3	2	12	0	11	7	3	1	1	1	0	0	0	0	0	4	3	2	0	0	0	0	0	2	14	0	5	2	0	0	2	0	2	0	0	0	0	2	0	1	2	1	2	3	4	6	2	0	3	11	0	5	1	0	0	1	0	0	0	8	3	3	1	11	0	0	4	0	5	2	0	4	4	2	6	25	0	1	1	3	0	0	3	4	4	3	6	0	2	1	3	3	18	3	0	0	1	1	0	0	6	7	3	1	0	0	1	2	0	13	10	37	9	2	11	0	7	3	4	1	0	2	4	0	0	4	0	0	0	0	4	4	2	0	0	0	1	0	2	3	0	0	0
ASV1382	4	0	0	20	0	1	0	8	9	0	0	0	0	0	2	4	8	0	0	0	0	6	5	1	0	0	0	0	0	1	4	0	0	0	0	0	0	0	0	1	0	2	0	0	0	0	0	0	0	0	23	0	0	0	0	1	0	0	0	0	0	0	0	0	0	0	0	0	1	0	7	11	0	0	0	4	0	0	23	0	8	0	0	0	0	0	0	0	0	0	9	0	0	9	0	0	0	0	0	0	0	0	0	0	0	0	0	0	0	0	0	0	0	0	0	0	0	3	2	0	0	0	0	0	0	0	4	0	30	1	1	0	21	0	0	0	0	0	0	0	0	0	52	0	0	0	0	0	0	0	0	1	4	0	0	0	0	0	0	7	0	3	18	1	0	0	8	0	23	0	1	0	0	0	0	0	0	0	0	0	0	0	2	44	0	8	0	0	0	0	0	0	0	0	0	0	0	0	0	0	0	0	0	4	0	0	0	5	4	69	0	0	0	0	0	0	5	6	5	0	0	0	0	0	1	0	0	0	0	0	33	7	0	0	19	0	0	1	0	0	0	2	0	33	135	3	0	0	1	2	2	0	0	0	8	0	0	0	0	0	0	0	0	0	0	0	16	0	3	0	0	0	0	5	0	0	0	0	0	0	10	0	7	0	0	2	1	3	8	0	0	2	2	0	0	0	0	0	18	17	0	0	0	0	0	0	0	0	0	0	2	0	0	0	10	211	20	0	1	2	90	2	13	6	0	0	0	0	0	2	0	2	1	0	0	0	0	8	11	0	0	0	0	42	4	2	2
ASV1383	1	0	2	0	0	10	29	0	2	2	9	3	0	22	4	2	2	10	0	0	3	3	0	2	3	0	3	3	0	1	0	1	0	2	1	0	14	1	0	0	10	3	7	5	11	1	0	2	0	1	3	3	5	3	2	0	0	0	0	0	0	6	0	0	1	0	0	2	5	1	0	23	16	12	0	5	5	3	1	2	0	2	0	1	0	2	1	0	1	3	11	1	6	0	1	1	5	0	6	3	0	1	4	1	0	0	1	0	1	0	0	9	3	1	0	46	7	2	1	8	17	3	18	5	0	3	3	1	0	1	1	1	0	0	1	0	0	0	0	1	0	0	2	2	0	0	1	1	1	0	1	0	1	1	0	2	0	1	6	0	0	1	1	0	1	8	0	1	0	6	2	0	12	4	22	1	0	4	7	4	7	6	4	3	0	0	2	0	1	0	8	16	3	21	20	6	0	0	20	1	0	0	38	9	7	0	6	2	1	3	0	0	3	2	16	1	9	2	7	0	2	2	0	0	4	0	0	3	2	0	7	0	5	10	0	5	3	1	0	0	1	6	1	1	1	1	20	2	10	24	4	3	0	0	0	0	0	0	0	2	27	13	0	8	3	10	1	1	1	6	1	1	0	7	2	5	4	5	17	0	2	0	0	11	8	31	0	0	0	1	0	0	1	0	9	6	2	0	0	6	0	0	14	7	6	4	3	2	0	0	8	2	0	0	0	0	0	4	8	3	0	1	1	8	0	0	0	4	4	0	3	1	0	2	2	1	0	0	28	0	1	6	6	0	0	1	1
ASV1384	0	0	6	1	12	8	13	0	0	37	3	0	0	0	1	0	0	0	0	0	0	1	1	0	0	2	0	0	0	21	1	15	22	2	0	0	4	0	4	4	3	5	7	3	1	10	0	0	2	3	4	3	3	3	0	0	0	0	0	0	0	0	0	0	3	5	0	4	0	0	0	0	0	0	38	8	1	2	0	0	0	1	0	0	0	12	0	0	0	0	0	0	0	0	0	8	0	6	302	1	0	1	0	0	6	9	0	0	2	0	0	2	1	12	0	7	0	0	0	57	9	0	3	0	0	0	0	0	17	25	14	0	0	0	0	1	0	0	0	1	0	0	0	0	0	0	0	0	0	1	0	0	4	3	0	2	7	3	5	0	5	1	0	0	3	1	0	0	0	0	0	5	0	0	0	0	0	0	0	9	0	0	0	0	5	0	0	0	6	6	0	0	0	0	0	0	1	0	0	0	0	0	0	1	0	0	6	0	4	3	4	0	0	0	8	1	0	0	0	0	0	0	2	0	1	0	0	1	1	0	0	0	0	0	0	0	0	0	0	0	0	8	0	0	16	0	0	0	0	0	1	0	0	0	1	0	0	27	0	2	0	9	0	1	0	0	0	1	0	1	0	0	0	0	2	0	0	0	0	0	0	0	0	0	0	0	0	0	0	0	0	0	0	11	3	1	0	1	0	0	0	0	3	0	6	0	0	0	3	0	2	1	0	0	0	0	0	1	0	0	0	0	0	0	0	0	2	1	6	0	11	0	0	0	0	1	0	1	0	7	4	0	68	24	0	1	0
ASV1385	3	0	0	2	0	8	3	2	4	1	6	5	0	8	1	16	6	0	2	0	0	13	5	8	5	4	1	2	6	2	12	11	1	23	0	0	0	0	0	2	2	3	1	1	1	0	0	1	0	0	2	1	0	0	3	2	0	0	3	4	3	7	2	3	0	1	0	4	2	0	1	3	16	8	1	4	4	1	4	7	4	4	0	0	1	3	0	3	1	2	27	4	9	4	0	2	2	5	44	0	5	1	8	11	6	1	1	1	5	2	1	9	2	0	8	0	1	0	0	1	0	0	0	2	1	0	1	2	1	1	0	0	1	9	8	3	10	2	4	9	3	6	31	1	0	0	0	27	7	4	7	8	8	2	6	6	12	12	2	0	5	0	1	1	4	2	12	0	1	0	0	0	4	7	5	2	7	1	11	4	4	1	1	15	0	1	1	0	0	4	3	1	3	12	1	0	0	0	0	0	3	2	3	1	3	0	0	1	0	1	0	2	5	5	3	0	6	1	0	7	13	3	5	5	12	3	3	0	7	0	26	4	7	4	4	3	1	5	9	0	1	3	5	0	4	4	5	0	0	1	4	1	3	1	2	8	1	21	9	0	10	6	2	4	0	43	3	24	3	6	1	5	33	2	4	2	9	10	9	5	6	1	1	0	6	3	1	0	6	3	4	1	4	3	2	2	3	4	3	0	0	0	4	3	0	1	0	0	0	0	0	2	0	0	0	0	0	2	0	0	0	0	3	0	0	2	0	1	2	0	3	1	4	0	1	6	7	0	0	0	0	0	0	0	0	0	0
ASV1386	2	1	0	1	0	0	11	1	1	0	11	3	3	26	11	4	3	0	1	0	0	0	1	3	4	2	0	7	17	2	3	5	11	11	0	2	5	1	14	3	37	4	3	1	29	2	4	6	2	1	4	0	2	1	8	4	3	4	4	3	1	4	1	2	4	11	0	3	3	3	1	6	5	7	0	1	0	4	5	0	0	1	1	3	1	4	0	0	0	0	5	4	2	2	0	0	0	0	4	2	2	1	2	8	4	1	0	0	12	2	4	2	5	0	0	27	16	23	0	2	2	4	2	4	10	0	0	0	3	2	0	2	3	2	1	0	0	0	1	5	0	8	1	3	5	2	3	0	29	6	12	7	0	14	9	0	3	1	5	1	3	1	0	1	1	0	1	0	1	5	2	2	3	1	8	6	20	8	7	11	6	1	7	6	4	1	0	0	4	0	0	4	0	12	1	6	0	3	3	0	0	4	8	0	2	4	11	1	3	0	3	0	2	5	0	0	3	10	4	9	0	0	1	5	0	3	16	0	12	2	14	3	1	5	6	7	5	17	15	3	1	2	3	19	8	3	8	1	9	0	4	5	4	3	1	0	0	1	0	2	5	3	0	5	1	4	0	8	0	4	6	5	13	2	1	2	2	4	5	1	0	0	4	0	6	4	0	4	0	8	6	1	3	3	6	24	21	21	1	7	4	5	0	0	4	0	5	3	0	2	1	2	1	3	5	0	4	1	4	1	0	1	0	2	0	0	0	1	3	2	2	4	3	2	0	2	2	6	1	3	14	3	5	6	2	1	0
ASV1387	0	0	0	0	0	0	0	0	0	0	0	0	0	0	0	0	0	0	0	0	0	0	0	0	0	0	0	0	0	0	0	0	0	0	0	0	0	0	0	0	0	0	0	0	0	0	0	0	0	0	0	0	0	0	0	0	0	0	0	0	0	0	0	0	0	0	0	0	0	0	0	0	0	0	0	0	0	0	0	0	0	1	0	0	0	1	0	0	0	0	0	0	0	0	0	0	0	0	0	0	0	0	0	0	0	0	0	0	0	0	0	0	0	0	0	0	0	0	0	0	0	0	0	0	0	0	0	0	0	0	0	0	0	0	0	0	0	0	0	0	0	0	0	0	0	0	0	0	0	0	0	0	0	0	0	0	0	0	0	0	0	0	0	0	0	0	0	0	0	0	0	0	0	0	0	0	0	0	0	0	0	0	0	0	0	0	0	0	0	0	0	0	0	0	0	0	0	0	0	0	0	0	0	0	0	0	0	0	0	0	0	0	0	0	0	0	0	0	0	0	0	0	0	0	0	0	1	0	0	0	0	0	0	0	0	0	0	0	0	0	0	0	0	0	0	0	0	0	0	0	0	0	0	0	0	0	0	0	0	0	0	0	0	0	0	0	0	0	0	0	0	0	0	0	0	0	0	0	0	0	0	0	0	0	0	0	0	0	0	7	0	0	0	0	0	0	0	0	0	0	0	0	0	0	0	0	0	0	0	0	0	0	0	0	0	0	0	0	0	0	0	0	0	0	0	0	0	0	0	0	0	0	0	0	0	0	0	0	0	0	0	0	0	0	0	0	0
ASV1388	5	1	5	0	4	3	5	6	0	5	12	3	6	2	0	2	0	7	0	0	0	1	1	1	5	1	3	2	6	3	2	2	5	4	0	4	12	9	3	2	5	1	0	1	2	1	3	5	2	0	4	4	6	1	27	7	2	26	4	11	1	3	2	2	1	2	0	2	3	7	3	0	12	9	1	0	2	1	1	8	4	1	1	2	1	6	4	0	0	0	12	3	2	1	3	3	0	4	25	1	1	5	3	2	1	1	1	4	6	1	1	4	0	2	8	12	11	7	0	1	1	6	4	2	5	3	3	4	1	2	5	3	0	1	0	1	3	2	1	0	0	7	0	7	1	0	0	2	4	7	11	1	7	0	4	2	10	1	4	6	8	3	0	4	7	10	7	0	3	2	0	0	4	12	7	2	4	2	10	3	3	0	11	14	0	4	6	0	0	0	8	0	0	5	0	0	2	3	1	0	2	0	4	2	4	1	6	0	3	3	2	0	0	6	8	1	4	3	4	9	4	5	5	11	2	0	2	4	4	0	15	9	13	6	4	8	10	3	8	8	3	1	3	12	7	0	1	2	1	4	3	2	1	6	2	0	0	3	13	0	11	7	2	2	6	15	9	5	0	8	5	4	20	4	2	0	3	0	6	8	9	2	14	11	6	0	2	8	1	0	2	3	6	5	10	4	0	9	6	0	0	4	6	2	0	1	3	4	2	1	4	0	0	0	1	10	2	2	6	0	7	0	1	12	7	2	0	3	1	3	4	1	2	1	4	5	9	2	8	1	8	4	6	1	3	2	0
ASV1389	5	0	2	0	0	9	28	1	4	0	1	0	1	1	0	0	1	0	0	0	0	0	0	28	13	2	2	0	13	3	1	2	14	5	0	0	38	5	9	0	49	6	10	3	0	1	0	0	0	1	2	0	3	0	3	2	0	4	4	20	4	5	1	1	0	1	0	0	0	101	28	0	16	1	0	0	8	0	7	0	0	7	1	0	1	4	0	0	1	0	1	2	4	0	178	6	0	32	16	2	0	7	0	8	0	0	0	2	0	0	0	0	0	0	0	4	0	0	0	0	0	0	0	2	0	0	0	0	1	0	0	1	0	1	0	1	0	8	2	0	0	1	1	0	3	2	0	6	0	1	0	0	0	0	0	0	2	0	0	0	0	0	0	2	4	8	2	0	6	5	1	4	0	0	0	0	4	1	1	0	1	0	0	0	0	0	0	0	0	0	0	2	0	4	0	1	0	2	3	0	0	2	1	1	0	0	0	0	0	0	0	1	0	0	0	0	18	6	21	0	7	16	1	0	0	1	5	1	12	0	17	30	2	27	3	1	0	0	0	0	0	0	4	2	2	0	0	0	0	0	0	0	0	0	0	4	0	0	5	0	0	6	0	4	0	1	1	0	0	3	1	4	1	1	1	1	4	0	0	0	0	0	0	0	0	0	0	0	0	0	0	0	0	0	0	0	0	0	0	0	0	0	1	2	0	0	1	2	1	0	13	5	0	8	0	0	0	1	0	0	0	1	0	2	3	1	6	7	1	1	5	33	0	0	0	0	0	0	0	0	0	0	5	0	0	2	3
ASV1390	0	1	0	1	0	1	0	0	4	0	18	1	3	2	0	0	0	0	0	0	1	1	0	1	0	0	0	1	1	0	0	1	0	0	0	0	13	0	0	0	22	0	10	2	7	1	0	0	0	2	1	4	3	0	0	2	3	0	0	3	4	9	5	0	2	3	0	4	0	5	3	0	1	10	0	2	0	0	9	0	0	0	0	1	0	0	0	0	0	0	0	3	0	2	4	1	0	0	0	1	1	4	2	3	1	0	1	1	0	0	0	4	1	0	0	19	9	2	0	0	0	0	0	0	0	0	1	0	2	7	3	3	0	0	6	0	0	10	0	5	1	0	2	0	0	0	0	0	2	1	6	1	3	4	1	1	0	2	1	1	3	2	0	2	0	5	2	0	5	2	0	0	1	2	0	0	3	0	2	1	0	0	2	0	1	0	2	0	2	0	0	0	0	0	2	0	0	3	1	0	0	0	0	1	0	0	1	0	3	15	0	1	0	0	1	1	9	5	12	27	2	2	5	0	1	0	5	3	2	2	8	12	4	23	6	0	1	0	15	0	0	0	0	2	0	0	0	0	0	0	0	4	0	13	0	0	0	0	5	1	20	6	0	4	1	1	0	2	2	18	0	11	17	0	1	2	5	0	3	2	0	1	1	1	0	10	0	0	0	0	2	0	0	0	1	4	0	0	9	2	4	6	3	2	0	3	0	0	0	0	4	0	0	3	0	0	0	0	1	1	0	0	1	1	0	2	12	0	3	0	0	4	0	3	3	0	2	0	3	0	1	0	2	0	0	0	0
ASV1391	0	1	0	0	12	3	1	0	3	1	38	0	8	1	0	0	0	0	0	0	0	0	2	3	0	0	13	0	0	2	0	0	0	6	0	0	3	0	0	6	38	5	4	3	0	0	0	1	0	0	25	0	0	0	2	2	0	0	0	1	0	0	0	0	3	0	0	0	1	0	1	0	0	0	9	3	0	0	5	0	0	0	0	0	0	1	0	1	0	0	0	1	0	0	0	2	0	1	1	7	2	9	8	0	0	0	4	0	0	7	0	6	4	0	4	8	0	6	4	0	5	2	1	6	4	4	0	2	0	0	2	5	1	4	0	1	9	0	0	1	19	0	0	0	1	3	0	0	0	0	0	0	2	19	0	1	2	0	17	3	0	1	0	2	1	8	0	0	1	4	1	7	0	0	4	11	0	3	13	0	0	32	0	7	3	4	0	0	6	4	0	0	53	68	0	3	0	1	1	2	2	33	4	11	13	51	9	0	4	11	3	4	14	3	7	11	0	6	16	1	0	2	1	0	2	0	0	0	2	0	10	4	2	0	4	0	0	10	5	3	0	3	3	22	4	10	20	4	3	10	16	0	4	1	0	0	0	1	0	0	32	0	5	7	0	107	43	1	13	0	0	0	0	7	0	0	2	3	3	0	0	0	0	0	6	0	0	0	15	9	3	18	38	3	1	8	5	15	0	8	0	0	0	7	3	6	3	0	0	4	31	0	0	0	3	0	0	2	0	2	9	1	1	0	1	3	0	5	4	3	4	0	1	0	1	3	0	1	7	2	5	3	8	8	4	0	1
ASV1392	0	0	9	0	0	0	0	0	0	1	2	2	0	7	0	0	0	0	0	0	0	0	1	1	1	7	0	0	1	0	3	1	6	0	0	0	5	0	0	0	23	0	1	0	1	19	3	14	0	0	9	5	1	2	0	0	1	0	1	0	0	16	0	14	0	2	0	0	1	0	6	72	4	2	38	0	19	0	2	0	0	0	0	15	0	1	0	0	0	0	0	0	1	0	0	2	0	36	151	1	0	0	0	9	0	0	0	4	0	0	0	2	0	0	0	0	4	0	1	3	1	0	2	0	0	0	0	0	2	1	0	0	0	0	0	0	0	9	0	0	0	0	0	0	0	0	0	1	1	0	0	0	0	0	0	4	6	3	0	0	2	0	0	0	11	0	0	0	1	0	0	0	18	1	2	0	0	0	14	8	3	0	1	8	0	1	0	0	0	4	2	0	6	0	0	0	0	0	0	0	0	0	0	0	1	0	0	0	1	0	0	0	5	0	0	0	7	0	51	52	0	19	5	0	1	0	0	5	0	0	2	3	1	0	5	0	0	0	0	0	0	0	0	0	4	1	0	0	0	0	0	0	0	2	0	18	0	0	0	3	3	0	0	0	0	51	13	1	1	0	0	0	21	3	0	8	0	0	0	0	0	0	3	0	0	0	0	0	4	17	0	48	20	0	0	0	0	0	0	0	7	16	0	4	0	0	0	26	24	2	2	80	0	0	1	13	0	0	0	0	0	0	0	0	0	1	26	1	0	0	0	9	0	0	0	0	1	0	4	0	0	0	1	0	1	6	0
ASV1393	2	1	0	4	0	0	0	4	4	17	51	0	0	0	17	1	0	0	13	0	0	0	2	0	0	4	0	0	0	15	3	0	0	72	0	0	0	0	0	8	0	12	0	7	9	0	1	0	0	0	18	0	0	3	0	0	0	0	0	0	0	1	0	0	0	2	0	0	0	6	1	2	3	0	1	0	0	0	0	0	0	0	0	2	0	0	0	0	0	0	0	0	0	0	0	0	0	0	0	6	0	1	8	0	4	0	0	1	0	0	1	10	9	0	15	1	0	0	0	1	0	5	0	4	10	7	6	0	4	8	10	0	4	0	0	0	0	0	0	3	0	0	1	1	0	0	0	0	0	4	0	4	0	0	0	0	0	0	0	2	0	0	0	0	0	0	0	0	4	1	7	2	0	0	11	1	0	8	0	7	0	27	0	0	0	4	0	0	8	3	7	0	18	0	1	0	0	5	0	0	0	0	19	1	0	0	0	0	0	0	1	0	1	0	6	0	0	19	4	0	7	0	0	0	2	14	1	7	0	0	31	5	22	0	23	2	7	14	0	0	0	3	0	0	7	1	0	10	12	7	0	1	0	2	0	0	0	0	0	0	1	0	0	0	1	34	0	3	0	0	9	0	0	1	7	0	0	0	0	0	0	0	0	3	0	0	0	0	0	2	1	0	0	0	0	0	0	8	3	0	0	0	0	0	0	0	0	0	0	0	0	0	0	0	0	0	0	0	0	0	0	1	0	27	1	0	0	6	0	5	0	0	1	2	0	0	0	2	31	3	1	1	7	3	2	3	2
ASV1394	5	0	3	3	8	9	93	15	9	1	2	11	0	63	1	15	3	4	2	0	0	3	3	4	11	0	0	0	0	0	2	1	1	4	0	0	4	0	0	0	0	0	0	0	0	0	0	0	0	0	0	0	0	0	0	1	1	0	3	1	0	0	2	0	5	5	2	21	13	12	2	76	3	2	12	2	17	1	0	9	5	3	4	0	3	2	2	4	6	3	4	0	0	0	11	0	0	1	24	0	0	0	0	2	0	0	0	0	0	0	0	0	0	0	2	8	22	8	0	9	13	16	33	4	10	1	1	1	0	0	0	0	0	0	0	0	0	0	0	0	0	0	0	0	0	1	0	1	0	0	0	0	0	0	0	6	5	15	1	0	0	0	0	0	0	0	0	0	2	8	2	2	21	2	12	0	5	2	5	0	31	19	1	1	0	0	2	0	0	0	0	0	0	2	0	0	0	0	1	0	0	0	0	0	0	0	1	0	0	1	0	0	0	0	5	0	18	5	3	33	3	18	11	3	15	0	0	0	6	10	27	4	4	11	17	0	0	1	0	0	0	0	0	3	2	3	0	0	6	6	4	1	2	0	0	0	1	0	5	0	0	1	0	0	0	7	8	0	3	0	2	1	0	0	1	0	1	1	1	0	0	1	0	29	4	10	1	2	0	0	0	0	0	0	2	0	0	0	0	2	0	0	7	15	2	2	6	0	1	1	1	0	1	4	0	0	0	14	4	6	0	0	0	0	0	0	0	0	0	0	0	0	0	1	1	0	10	0	0	0	0	1	0	0	0	0	0
ASV1395	0	1	7	23	0	2	0	2	0	3	3	0	0	3	0	0	79	0	6	0	0	2	0	0	0	0	0	23	4	0	0	0	0	0	0	0	0	0	1	0	6	0	1	0	0	0	0	0	0	0	0	0	0	0	0	0	0	0	0	0	1	0	0	0	4	1	0	0	0	0	0	3	0	0	2	0	0	1	0	0	0	13	2	0	0	2	0	0	0	0	2	0	15	2	0	0	0	0	0	0	0	0	2	0	0	0	0	0	3	0	0	2	0	0	1	0	0	0	0	0	0	0	0	0	8	0	0	0	0	0	0	0	0	0	0	0	0	0	0	0	0	0	0	0	0	0	1	0	0	0	0	0	0	0	0	0	1	8	0	1	0	0	0	0	0	1	2	0	10	7	1	10	15	0	0	0	1	0	13	0	0	0	2	0	0	0	4	0	1	0	1	0	1	0	2	1	1	1	0	0	3	0	1	0	2	1	1	0	0	0	1	0	5	1	4	4	6	0	6	10	0	0	0	1	6	5	0	0	0	0	0	1	0	0	15	0	2	0	1	6	0	0	0	0	0	2	3	0	0	3	4	0	0	0	0	0	0	0	0	1	19	0	0	0	0	4	0	0	1	0	1	0	388	0	0	0	1	11	0	0	1	0	0	2	0	0	6	0	0	0	0	0	0	1	0	0	0	0	0	0	49	2	0	1	3	0	0	6	0	0	0	0	0	1	0	4	0	0	0	0	0	0	3	1	4	2	9	1	2	4	0	2	0	0	0	0	0	0	2	0	1	0	1	0	3	0	1
ASV1396	0	1	0	0	4	5	5	1	0	0	0	1	2	24	2	2	0	0	0	0	1	2	3	2	8	15	5	30	1	6	9	7	2	14	1	21	22	26	33	1	0	1	0	0	1	0	0	1	0	2	3	1	0	1	6	0	0	2	1	5	2	0	0	0	3	4	0	5	3	3	0	0	3	8	0	3	2	2	2	4	1	1	5	5	1	0	0	1	0	0	17	9	9	0	1	31	1	1	39	3	0	0	0	1	2	1	1	0	0	10	7	0	7	4	6	19	28	4	2	22	6	11	11	12	16	7	12	9	0	3	1	0	0	0	0	2	0	0	3	0	0	32	0	21	1	0	2	4	4	2	2	3	0	0	2	10	10	3	2	0	0	0	0	3	1	0	4	0	3	6	1	3	3	0	0	0	3	0	5	1	2	4	26	3	7	7	39	1	1	6	2	0	1	0	2	0	0	12	0	0	0	1	4	0	0	0	2	0	2	3	0	12	27	12	9	2	1	0	6	6	0	4	2	0	1	2	4	1	2	0	0	1	0	0	1	0	17	3	4	1	0	9	0	3	2	2	2	0	1	2	0	0	1	4	0	1	1	5	4	0	0	1	0	2	0	0	2	0	4	4	0	3	16	0	1	0	1	0	2	8	3	2	1	8	5	0	3	2	3	1	9	6	1	0	0	0	0	0	0	0	0	0	1	1	0	0	1	28	6	3	1	3	0	0	0	1	1	1	5	0	4	0	0	6	2	0	8	4	1	3	0	3	0	4	1	4	8	0	3	4	5	3	1	0	0	6	1
ASV1397	1	0	0	0	0	0	52	0	7	1	1	1	0	9	2	4	0	26	2	0	0	0	0	0	4	4	1	0	0	1	0	1	1	0	0	0	2	0	0	0	1	0	4	5	0	0	0	0	0	0	0	0	3	2	1	0	0	0	0	1	0	0	0	0	4	9	0	0	0	1	1	10	2	0	1	3	2	11	1	0	0	0	0	0	2	6	1	1	0	1	5	3	2	0	0	0	36	1	0	0	6	0	0	4	1	6	10	13	0	2	2	15	21	10	2	4	22	0	0	6	14	14	2	12	5	6	4	4	3	0	2	2	0	0	0	2	0	0	0	0	0	0	0	0	0	0	0	0	2	0	0	0	0	0	0	0	3	2	0	0	1	0	2	1	1	3	0	0	0	3	1	0	3	0	0	1	0	3	22	3	2	1	2	0	3	1	0	1	2	1	1	8	0	26	16	30	5	2	20	0	0	2	24	1	4	3	4	0	4	7	1	0	1	1	90	0	2	0	3	7	0	0	5	0	0	0	1	0	0	0	0	0	0	3	0	17	0	3	18	3	0	7	2	1	0	2	1	0	0	0	1	0	2	1	0	0	0	0	0	0	13	14	0	3	0	2	3	2	1	4	0	9	46	0	2	0	1	0	1	2	0	0	0	14	8	9	0	0	1	8	6	0	0	5	21	0	0	7	40	5	3	0	7	2	1	0	2	0	0	0	5	0	0	0	4	0	0	1	9	1	1	1	0	0	0	0	1	4	0	0	0	0	0	0	1	0	2	1	3	0	0	0	1	1	0	1	1
ASV1399	3	1	3	4	2	4	1	2	3	0	0	0	1	0	1	0	0	1	0	0	0	0	0	0	9	0	0	0	0	0	0	1	0	0	0	1	1	0	1	0	1	0	0	1	0	0	0	0	1	0	0	1	0	0	7	12	46	0	7	13	35	17	17	53	10	7	4	10	28	0	0	6	0	0	5	12	0	0	1	0	0	0	0	0	4	17	3	0	0	5	0	0	0	0	0	0	0	0	0	0	2	0	1	2	9	4	1	2	4	2	0	0	0	0	0	6	0	0	0	0	0	0	0	0	0	0	0	0	0	0	0	0	0	0	0	0	0	1	1	0	0	35	21	0	5	2	0	3	0	0	0	0	0	0	0	0	2	0	0	0	0	0	0	0	0	1	15	0	0	0	0	0	0	2	0	1	0	8	19	0	9	7	43	5	0	0	1	0	0	0	0	2	1	0	2	0	0	0	0	0	0	33	0	0	0	2	0	0	0	0	0	1	0	0	0	0	2	0	1	0	0	0	1	0	1	0	0	0	0	0	0	0	0	0	0	0	4	1	0	0	1	3	1	4	4	0	1	0	1	0	0	0	0	0	18	3	0	16	5	0	5	0	0	0	0	8	0	5	3	8	1	0	81	1	0	8	0	3	15	0	0	0	0	0	0	0	0	0	0	0	0	0	0	0	0	0	0	1	0	5	19	0	0	1	1	1	0	23	3	4	6	9	0	0	0	11	0	1	0	0	0	0	0	0	0	0	0	0	0	0	0	0	10	9	1	6	2	0	0	0	0	0	0	0	0	0	0
ASV1400	0	0	0	0	2	2	10	1	1	1	1	1	0	4	4	4	2	0	0	0	1	4	7	2	3	3	7	0	1	2	2	8	4	1	0	0	0	0	1	0	1	0	1	0	0	0	0	0	0	0	1	0	2	0	1	1	0	0	0	0	2	0	0	0	0	1	0	0	0	0	0	3	3	5	0	0	3	1	1	0	0	0	1	0	0	0	0	3	0	3	1	0	0	1	0	0	1	0	1	1	0	3	3	15	6	6	2	8	6	5	2	6	16	1	0	69	5	2	0	2	3	13	2	0	0	0	0	0	0	0	0	0	0	1	0	0	0	0	0	0	0	0	4	0	0	0	0	1	1	0	0	0	1	1	0	2	1	0	0	5	4	1	0	6	0	1	6	0	0	0	0	0	0	0	1	9	3	0	0	0	0	0	1	0	0	0	0	1	0	0	0	0	0	6	0	1	2	8	17	1	4	1	1	0	0	1	0	0	0	0	0	0	0	0	0	0	0	0	0	0	0	0	1	1	0	0	2	1	0	0	0	2	2	4	0	0	12	23	3	0	1	11	2	2	22	1	1	0	1	4	2	1	2	9	36	17	55	1	315	0	1	1	2	2	1	10	4	5	2	15	1	4	13	2	3	0	0	0	1	0	0	1	3	4	3	0	0	0	21	7	4	16	28	14	12	7	2	22	5	1	0	1	4	2	3	11	2	9	0	8	5	0	2	1	3	3	0	0	5	3	1	1	0	7	1	0	0	12	3	1	0	2	1	0	4	2	0	1	3	2	1	1	1	0	0	1	0
ASV1401	0	0	0	0	0	0	0	0	0	0	0	0	0	0	0	0	0	0	0	0	0	0	0	0	0	0	0	0	0	0	0	0	0	0	2	0	0	0	0	0	0	0	4	0	8	17	0	7	8	0	0	9	22	8	0	0	0	0	0	0	0	0	0	0	154	43	7	113	12	0	0	0	0	0	0	0	0	0	0	0	0	0	0	1	0	0	0	0	0	0	0	0	0	0	1	0	0	0	0	0	0	0	0	0	0	0	0	0	0	0	0	0	0	0	1	5	8	7	0	0	37	88	18	0	0	0	0	0	0	0	27	0	5	1	0	0	1	0	0	0	0	0	0	0	0	0	0	0	0	0	0	0	0	0	0	0	0	0	0	0	0	0	0	0	0	1	0	0	0	0	0	0	1	0	3	7	0	0	1	21	1	0	0	0	0	0	0	0	0	0	0	0	0	1	0	0	0	0	0	0	0	0	0	0	0	0	0	0	0	0	0	0	0	0	0	0	0	0	0	0	0	0	0	0	0	0	0	0	0	0	0	0	0	0	0	0	0	0	0	0	0	0	0	0	0	0	8	10	1	0	0	0	0	0	0	0	0	0	0	0	0	0	0	0	0	0	0	1	0	0	0	0	0	0	0	0	0	0	0	0	0	0	0	0	0	0	0	0	9	36	11	11	4	9	70	19	8	25	0	0	0	0	0	0	0	0	0	0	0	0	0	0	0	0	0	0	0	0	0	0	0	1	0	0	0	0	0	4	0	0	0	0	0	0	0	0	0	0	0	0	0	0	0	0	0	0	0
ASV1402	3	2	21	4	5	4	11	3	7	0	16	1	11	1	5	1	1	0	0	0	0	1	0	3	1	2	1	8	2	3	4	5	9	0	0	0	7	0	4	3	80	7	2	6	0	1	2	0	0	5	1	0	3	1	10	0	0	2	4	3	3	8	3	0	1	9	2	0	2	3	4	1	0	8	3	0	4	1	1	1	1	0	0	1	4	4	0	0	7	1	10	0	4	1	0	5	2	3	14	1	0	0	2	4	0	5	2	3	6	7	5	3	2	8	6	8	0	0	0	4	3	0	1	1	1	3	4	1	1	0	0	2	1	1	2	2	8	3	4	11	3	13	4	3	2	3	4	3	0	4	6	0	6	0	2	2	0	0	2	1	1	1	1	5	4	9	3	0	0	0	3	2	22	11	3	2	0	1	0	0	5	2	5	3	7	2	0	4	0	1	3	0	1	19	4	2	1	0	1	1	6	5	3	2	0	1	3	0	1	2	0	0	0	2	3	3	2	1	0	5	5	4	4	8	8	3	11	1	3	3	2	14	0	4	6	2	2	1	7	4	0	3	1	10	6	3	1	4	0	1	2	1	2	5	3	2	2	3	28	1	7	0	1	2	0	11	2	5	1	1	4	2	33	2	2	1	2	0	4	1	1	1	1	0	4	2	0	2	1	1	0	3	4	4	1	0	1	0	4	3	4	1	0	0	3	4	2	1	1	5	4	2	5	6	3	0	1	5	6	2	8	2	5	4	1	2	18	2	0	8	3	6	3	0	2	9	8	1	4	4	3	1	3	2	3	2	3
ASV1403	0	0	0	0	0	0	0	0	0	0	0	0	0	0	0	0	0	0	0	0	0	0	0	0	0	0	0	0	0	0	0	0	0	0	0	0	4	0	0	1	0	1	0	0	0	0	0	0	0	0	4	0	0	0	0	0	0	0	0	0	0	0	0	0	7	0	0	1	10	0	0	0	0	0	0	0	0	0	0	0	0	0	0	0	5	21	1	0	2	0	0	0	0	0	2	25	0	0	0	0	0	0	0	0	0	0	1	0	3	0	0	0	0	0	39	0	0	0	0	0	0	0	0	0	0	0	0	0	0	0	0	0	0	0	0	0	0	0	0	0	0	32	0	0	0	10	0	0	0	0	0	1	1	2	0	0	0	2	1	2	2	1	1	0	19	12	48	0	0	0	0	0	19	10	11	3	7	8	24	9	12	32	2	0	18	8	2	0	7	0	0	2	2	0	38	25	0	8	0	0	0	4	0	0	2	0	1	4	2	1	0	0	1	0	0	15	0	0	0	0	2	2	3	1	0	0	0	0	0	0	81	5	0	2	8	0	0	1	0	1	0	0	0	4	48	6	18	3	0	0	0	0	0	2	0	0	0	0	0	0	0	0	0	0	0	0	0	0	0	10	4	11	68	0	1	0	2	7	15	0	2	10	0	6	6	3	0	0	10	2	4	8	4	3	4	5	4	7	18	7	20	13	3	3	4	48	74	4	0	1	0	0	0	4	0	0	0	0	0	0	0	0	0	0	0	0	0	0	0	0	0	0	6	2	0	0	0	0	1	3	1	1	1	9	8	9	1
ASV1404	3	0	1	4	3	9	10	0	0	8	15	12	17	0	1	3	0	0	1	0	0	0	0	1	6	5	2	0	4	2	5	1	4	3	0	10	2	0	0	2	26	6	0	5	3	0	0	1	4	4	4	0	5	4	19	12	0	13	11	2	2	6	8	2	1	3	0	4	0	13	6	0	12	21	5	2	6	4	8	0	0	0	1	2	10	6	0	2	0	1	2	0	4	0	6	2	0	1	1	3	3	5	0	2	1	1	0	0	1	0	0	7	0	2	0	7	2	7	2	7	1	6	4	4	1	0	1	7	3	3	0	1	1	1	2	0	1	0	0	0	0	1	0	0	4	1	0	0	0	0	0	1	0	4	2	5	11	11	5	1	2	2	3	2	8	0	7	0	0	0	0	0	5	6	9	4	7	2	7	3	0	3	5	1	1	1	0	0	8	0	0	8	5	8	16	4	5	4	6	0	0	1	11	0	6	6	12	1	5	5	2	0	7	0	22	0	5	0	5	11	1	0	8	3	2	2	0	6	5	5	10	12	13	2	1	0	14	2	32	11	3	2	1	5	3	4	8	2	7	2	1	1	4	5	0	0	0	0	0	0	2	1	0	9	0	2	0	2	1	6	17	1	1	2	0	1	0	0	2	1	1	0	0	8	1	8	3	12	8	16	4	10	1	2	28	20	3	8	32	5	0	5	11	1	5	25	6	3	5	0	10	2	0	3	1	0	2	0	5	7	3	0	5	1	1	0	1	5	1	2	2	1	1	1	0	0	0	1	22	7	1	7	9	4	2	3	1
ASV1405	0	0	0	0	2	1	0	0	0	0	0	0	0	0	0	0	0	0	0	2	0	0	1	0	0	0	0	0	0	0	2	1	0	0	0	0	0	0	1	0	1	0	0	4	0	0	0	0	0	0	0	3	1	1	0	0	0	0	0	0	0	0	0	1	2	0	1	0	0	1	0	16	0	4	7	8	6	2	4	1	11	0	0	1	18	25	9	1	0	0	2	0	0	0	3	4	0	0	0	0	0	0	0	0	0	1	1	0	2	1	0	3	2	0	5	0	0	0	0	0	0	0	0	0	0	0	3	5	1	4	15	4	37	0	0	0	0	0	0	0	0	40	0	1	12	3	5	9	2	5	2	4	25	0	0	0	5	4	0	0	0	1	0	0	1	0	0	0	0	0	0	0	16	2	4	1	1	4	15	0	6	12	58	8	9	40	0	10	2	13	27	0	0	0	0	0	0	0	0	0	0	1	0	5	2	2	0	2	1	3	4	0	7	19	24	12	0	0	0	1	0	0	0	0	1	0	0	0	0	0	1	0	0	0	0	0	3	0	0	0	1	0	0	0	0	5	6	1	11	0	4	0	0	0	0	0	0	0	0	0	0	0	0	0	0	2	0	0	0	0	0	0	0	1	0	0	3	0	1	1	6	3	1	4	1	1	1	0	0	0	3	4	0	4	1	0	10	0	0	1	5	5	0	0	1	0	0	24	7	16	8	6	0	0	0	0	0	0	0	0	0	0	0	0	1	2	0	0	1	0	2	0	0	6	0	0	0	2	2	4	6	0	5	18	6	18	11
ASV1407	0	0	3	0	0	3	0	0	3	0	0	0	0	0	0	0	0	0	0	0	0	1	1	8	0	0	0	0	0	18	1	0	21	71	0	0	0	0	3	9	356	10	92	0	0	0	0	0	0	85	13	26	0	0	0	0	0	0	0	0	0	1	0	9	4	0	0	0	1	0	0	0	0	0	3	14	66	1	48	0	0	0	0	0	5	25	0	0	0	0	0	0	0	0	0	3	3	32	0	0	0	0	0	0	0	0	0	0	0	0	0	0	1	0	0	0	0	0	0	0	0	0	0	0	0	0	0	0	0	0	40	0	0	8	5	150	60	0	0	0	0	0	12	0	0	0	0	0	0	0	0	0	0	0	0	0	0	0	0	0	0	1	0	0	0	0	0	0	0	0	0	0	0	0	0	0	0	0	0	0	4	1	112	0	4	7	54	0	0	18	7	0	0	0	0	0	0	0	0	0	0	0	1	0	0	0	1	0	0	0	0	0	0	0	0	0	33	0	0	14	0	0	0	0	0	0	0	10	10	0	0	0	0	0	0	0	0	0	0	0	0	0	0	0	0	0	0	0	0	0	0	0	0	0	0	0	0	0	0	0	0	0	0	0	0	0	0	0	0	0	0	0	0	0	0	0	0	0	0	0	0	0	0	0	0	0	0	0	0	0	0	0	0	0	0	0	0	0	0	0	0	0	0	0	0	0	0	0	0	0	0	0	0	0	0	0	0	0	0	0	0	0	0	0	0	0	0	0	0	0	0	0	0	0	0	1	0	0	0	0	0	0	0	0	0	0	0
ASV1408	0	0	0	0	0	0	2	0	0	0	0	0	0	0	0	0	0	0	0	0	0	0	1	0	0	0	0	0	0	1	0	1	0	0	0	0	0	0	0	0	0	0	0	0	0	0	0	0	0	0	0	0	0	0	0	0	0	0	0	0	0	0	0	0	0	0	0	0	0	0	0	2	0	0	0	0	0	0	0	0	0	0	0	0	0	0	0	0	0	0	1	0	0	0	0	0	0	0	0	0	0	0	0	0	0	0	0	0	0	0	0	0	0	0	1	0	0	0	0	0	0	0	0	0	0	0	0	0	0	0	0	0	0	0	0	0	0	0	0	0	0	0	0	0	0	0	0	0	0	0	0	0	0	0	0	0	0	0	0	0	0	0	0	0	0	0	0	0	0	0	0	0	0	0	0	0	0	0	0	0	0	0	0	0	0	0	0	0	0	0	0	0	0	0	0	0	0	0	0	0	0	0	0	0	0	0	0	0	0	0	0	0	0	0	0	0	0	0	0	0	0	0	0	0	1	0	0	0	0	0	0	0	0	0	0	0	0	0	0	0	0	0	0	0	0	0	0	0	0	0	0	0	0	0	0	0	0	0	0	0	0	0	0	0	0	0	0	0	0	0	0	0	0	0	0	0	0	0	0	0	0	0	0	1	0	0	0	0	0	0	0	0	0	0	0	0	0	0	0	0	0	0	0	0	0	0	0	0	0	0	0	0	0	0	0	0	0	0	0	0	0	0	0	0	0	0	0	0	0	0	0	0	0	0	0	0	0	0	0	0	0	0	0	0	0	0	0
ASV1409	0	0	5	7	6	5	14	4	3	1	9	1	2	6	2	8	2	5	0	0	2	1	6	13	0	0	3	9	9	7	10	1	6	21	0	0	7	1	1	4	33	10	8	1	5	3	0	3	0	5	8	0	1	1	10	1	1	3	0	2	1	5	6	5	0	8	0	0	1	2	0	1	7	14	2	5	0	0	0	5	10	7	2	0	2	8	1	1	2	9	10	6	1	1	0	2	0	4	27	2	4	7	5	3	5	5	2	3	7	0	1	0	7	5	14	15	3	0	2	2	3	2	0	0	5	0	5	2	4	1	9	0	6	2	1	2	2	1	0	0	2	9	1	11	0	5	4	7	2	4	10	1	2	3	1	6	0	2	1	1	3	7	0	6	3	0	11	0	4	0	0	6	6	6	7	2	6	0	4	1	1	3	7	6	1	0	4	0	2	0	3	4	8	6	7	6	0	4	5	1	2	11	5	3	2	3	3	0	5	1	2	4	1	5	2	6	5	2	5	2	0	0	0	1	3	8	4	1	2	9	8	6	1	6	6	0	0	4	3	0	0	3	0	0	3	1	9	0	0	3	3	1	3	3	0	0	0	0	0	1	2	0	1	1	1	20	2	8	2	7	3	1	5	4	3	5	1	1	4	2	6	5	6	6	14	3	4	2	0	0	0	0	0	3	2	0	3	1	1	3	0	0	3	0	2	5	4	1	1	1	1	0	9	11	3	0	2	7	15	1	5	2	2	2	0	2	4	4	5	3	2	2	2	6	6	5	5	0	0	0	4	0	1	4	1	3	1
ASV1410	4	5	5	15	5	7	24	0	29	0	4	0	1	6	5	4	3	5	4	0	0	6	1	6	0	1	3	0	0	0	4	2	3	0	0	0	9	1	1	5	8	1	3	2	8	4	1	1	2	0	3	1	0	2	1	1	0	4	3	2	1	6	0	1	1	8	0	2	1	3	0	3	3	7	3	1	1	3	0	5	5	2	2	4	1	4	2	0	3	2	7	2	1	0	1	2	3	5	31	0	4	8	1	8	1	3	2	1	18	1	1	3	1	7	6	11	4	1	0	4	3	3	1	4	3	2	5	0	4	0	4	1	5	4	4	0	5	4	6	5	1	8	12	2	4	5	5	3	1	10	8	5	1	10	2	1	8	1	11	2	1	0	4	4	3	1	5	0	8	1	2	2	17	9	4	2	9	2	7	3	2	4	11	0	5	3	2	1	3	2	3	4	0	0	0	4	0	1	1	2	0	1	2	3	2	2	0	0	1	9	2	0	2	3	0	3	5	4	12	3	10	3	4	6	2	5	17	0	5	1	11	8	0	8	11	3	1	5	4	2	0	7	2	3	4	2	3	2	0	3	11	1	2	3	3	2	7	2	16	2	1	1	0	1	0	26	8	7	9	0	0	3	5	2	6	0	4	0	10	3	3	0	0	6	8	4	2	4	1	1	3	1	2	1	7	2	3	0	0	4	3	1	2	4	1	6	3	4	0	7	7	4	1	0	3	7	4	0	6	6	3	4	0	0	0	0	4	2	1	4	3	3	5	1	5	10	6	6	6	3	6	8	12	6	5	1	4
ASV1413	0	1	3	0	0	1	5	0	2	3	5	6	2	43	0	0	0	0	0	0	0	0	1	2	29	8	1	14	0	1	2	5	8	6	0	0	25	75	15	3	19	3	2	3	0	4	0	2	0	7	6	3	0	1	2	2	0	0	0	1	0	5	0	1	3	0	0	0	4	12	3	9	4	4	2	4	6	1	2	1	0	4	10	0	2	0	1	6	0	1	27	74	30	1	2	1	5	9	89	3	2	1	0	11	4	3	2	1	4	0	5	4	15	6	3	8	23	8	0	1	1	20	7	3	4	5	0	2	1	0	2	0	0	0	1	4	0	0	3	4	1	2	0	0	0	0	0	1	0	0	1	0	0	3	0	2	7	3	0	0	0	1	2	2	12	4	5	0	2	2	3	0	0	6	0	0	3	3	10	2	1	10	9	8	0	9	2	0	8	4	3	3	13	14	24	1	3	6	7	0	2	1	10	0	0	2	12	0	0	4	1	0	11	3	12	0	1	2	8	5	1	13	7	0	8	0	2	7	2	1	10	11	8	6	1	0	5	6	4	1	0	0	0	1	0	0	0	0	0	2	4	0	0	0	0	0	0	1	0	0	17	6	2	4	0	2	2	0	1	6	6	0	5	0	4	0	0	0	1	0	1	0	1	3	3	2	0	2	0	0	0	0	0	0	0	0	0	0	6	2	2	2	12	0	0	2	3	10	2	2	4	1	0	0	0	4	0	2	5	1	0	0	1	3	2	2	4	4	4	0	2	4	1	1	1	1	1	0	0	1	2	0	0	0	0	1	1
ASV1414	4	1	5	4	4	1	18	4	6	4	32	3	3	13	3	2	1	5	1	0	0	0	0	3	2	7	1	6	11	2	2	1	1	13	2	4	38	19	24	2	20	1	6	0	34	4	1	39	8	2	0	3	1	1	13	1	0	3	10	1	0	6	0	5	1	8	0	0	2	2	0	1	3	4	1	1	2	2	1	0	0	6	4	0	1	8	2	0	0	9	0	0	0	3	3	5	1	3	85	4	3	18	3	7	3	0	3	9	1	2	0	5	2	2	2	9	13	8	0	4	6	1	0	5	3	0	1	4	5	1	7	1	1	0	2	2	1	0	2	1	13	9	1	0	0	1	0	1	2	1	2	1	2	4	2	0	2	0	1	1	5	6	2	1	4	7	15	0	6	1	0	2	4	8	5	1	5	0	1	1	1	5	3	5	0	6	0	0	3	1	0	14	0	6	12	3	1	4	1	0	1	7	5	1	2	1	7	0	0	1	3	0	0	0	2	0	2	6	4	23	2	1	3	3	2	8	7	10	3	0	14	3	1	5	2	1	0	3	0	0	0	0	1	7	0	0	1	0	2	1	0	1	10	1	1	0	2	0	5	0	8	4	2	6	1	12	2	5	3	3	2	3	7	4	0	1	2	1	1	0	0	2	2	3	9	4	2	3	0	2	0	10	8	0	1	0	0	0	1	3	0	6	9	1	2	17	1	2	1	0	2	0	0	5	12	9	6	3	4	5	12	5	2	11	3	1	13	0	1	2	0	0	0	1	1	0	4	0	5	0	5	3	2	4	6	3	2
ASV1415	31	7	3	35	3	0	0	0	0	9	2	0	0	0	3	14	8	0	0	0	0	2	0	3	20	13	12	16	15	0	7	4	0	18	0	0	0	0	0	2	0	0	0	0	14	0	0	1	5	3	6	1	19	12	0	1	1	0	0	0	2	0	0	2	0	0	0	0	0	6	0	59	0	13	1	3	0	1	0	0	1	0	9	0	1	0	0	0	14	2	27	0	0	2	0	0	0	0	0	0	1	0	0	0	0	2	0	1	4	1	1	2	0	1	25	11	0	0	0	3	2	0	3	0	0	1	4	1	11	4	20	0	8	1	0	8	5	1	1	0	0	2	0	0	0	0	0	0	0	0	4	5	1	2	0	3	4	0	1	5	1	3	6	3	3	0	0	0	0	0	0	0	0	48	0	0	0	1	18	30	0	1	7	49	0	3	0	0	0	0	0	0	0	0	0	0	0	0	3	0	13	0	0	0	0	3	2	3	3	7	1	5	6	10	11	10	0	0	0	0	1	0	0	0	0	0	0	0	0	0	3	2	4	8	8	1	5	0	4	1	2	0	0	0	0	10	15	3	1	1	0	3	1	0	0	0	0	0	0	0	5	0	0	8	1	21	21	47	9	0	0	0	0	10	16	2	0	0	0	1	0	0	6	0	0	0	0	1	22	1	5	5	7	0	0	0	0	0	28	0	1	7	0	0	5	0	0	30	0	4	0	0	0	1	2	7	14	0	0	0	0	0	4	13	2	5	0	2	8	0	1	12	6	4	0	2	10	6	7	1	0	2	0	4	0	0	3
ASV1416	0	0	0	0	0	0	0	0	0	0	0	0	0	0	0	0	0	0	0	0	0	0	0	0	0	0	0	0	0	0	0	0	0	0	0	0	0	0	0	0	0	0	0	0	0	0	0	0	0	0	0	0	0	0	0	0	0	0	0	0	0	0	0	0	0	0	0	0	0	0	0	0	0	0	0	0	0	0	0	0	0	0	0	0	0	0	0	0	0	0	0	0	0	0	0	0	0	0	0	0	0	0	0	0	0	0	0	0	16	0	0	0	0	0	5	0	0	0	0	0	0	0	0	0	0	0	0	0	0	0	0	0	0	0	0	0	0	0	0	0	0	0	0	0	0	0	0	0	0	0	0	0	0	0	0	0	0	0	0	0	0	0	0	1	0	0	0	0	0	0	0	0	0	0	0	0	0	0	0	0	0	0	0	0	0	1	0	0	0	0	0	0	0	0	0	0	0	0	0	0	0	0	0	0	0	0	0	0	0	0	0	0	0	0	0	0	0	0	0	0	0	0	0	0	0	0	0	0	0	0	0	0	0	0	0	0	0	0	0	0	0	62	16	0	0	0	0	10	0	9	2	6	241	12	9	162	143	2	6	0	3	18	0	9	0	0	0	0	12	0	0	0	0	1	0	1	0	0	0	0	0	0	0	1	4	1	33	202	0	0	0	0	0	0	0	2	5	0	0	0	1	0	0	0	0	0	6	1	0	2	0	0	0	0	0	0	0	0	0	0	0	0	0	0	0	0	0	0	0	0	12	27	1	0	0	0	0	0	0	2	0	0	15	7	7	0	0
ASV1417	0	0	0	1	0	0	26	0	6	7	4	5	0	1	1	0	0	6	0	0	0	1	2	0	4	1	0	0	2	0	1	1	5	1	0	0	22	0	15	3	25	10	10	5	0	0	3	0	0	4	12	0	1	1	0	0	0	0	0	0	0	3	0	0	0	0	0	1	0	2	0	5	0	0	1	2	8	0	5	0	0	0	0	0	0	0	0	0	0	0	0	1	2	0	0	0	1	2	181	5	0	3	0	0	0	0	3	1	0	0	1	5	3	0	0	27	0	0	59	4	1	4	6	9	7	1	1	4	3	0	0	2	0	0	0	1	0	0	1	0	1	0	2	0	0	0	0	0	0	0	4	1	0	1	0	2	23	4	1	0	0	0	2	0	4	0	3	0	0	0	1	0	0	0	0	0	1	1	0	10	0	1	6	0	0	0	0	0	3	0	0	0	0	5	1	13	0	2	2	0	1	2	8	1	2	0	0	0	2	0	0	0	3	1	9	0	8	3	2	3	1	0	2	1	2	0	2	1	1	0	6	6	3	3	1	0	0	0	10	0	0	0	0	0	9	2	30	3	5	14	0	0	0	2	0	0	1	0	0	3	3	0	0	2	0	13	16	0	0	0	0	2	1	10	1	0	1	0	0	0	0	0	0	9	0	18	0	0	0	1	0	0	0	0	5	9	0	5	0	2	0	0	11	15	0	7	13	0	0	0	0	1	0	0	0	0	0	1	1	0	0	0	0	2	0	0	0	8	3	3	2	1	3	0	0	0	3	0	8	0	0	0	5	3	0	2	1
ASV1418	0	0	5	0	8	12	28	4	3	2	17	7	0	9	0	0	0	4	0	0	0	1	0	0	4	0	0	2	2	0	0	0	1	2	1	59	13	50	35	0	1	2	1	0	4	0	0	5	7	1	2	1	1	1	59	2	1	3	6	2	2	0	8	1	8	0	0	0	0	27	9	3	6	8	1	2	4	2	1	4	2	4	6	7	0	7	4	10	2	5	57	12	3	4	0	0	5	2	10	0	2	2	1	0	1	2	0	4	3	0	1	0	3	1	1	10	16	16	2	5	5	6	19	5	3	3	3	2	5	2	3	4	0	2	0	2	7	0	9	6	3	0	6	0	0	0	0	0	0	0	1	0	0	0	0	2	4	2	0	1	3	3	1	0	4	6	0	0	0	1	0	0	4	7	0	1	5	2	0	2	0	2	20	2	0	1	5	0	1	0	1	5	10	6	3	5	1	0	4	2	0	0	4	0	1	0	4	0	0	0	0	0	1	1	3	0	7	0	20	26	2	0	6	0	0	1	2	0	5	6	7	4	3	4	2	0	4	0	1	0	0	7	0	1	0	5	23	5	14	0	2	1	1	0	0	0	0	0	1	1	5	9	0	2	0	4	4	0	0	3	0	0	1	0	0	1	0	0	0	1	6	2	3	2	4	2	0	3	1	2	4	1	5	0	3	0	6	4	0	6	0	4	0	1	3	1	1	0	0	0	0	0	0	5	1	3	0	1	8	1	0	1	5	0	0	0	4	3	0	1	0	1	0	1	2	0	0	1	0	0	0	1	0	0	0	0	0
ASV1419	8	2	4	16	31	12	5	0	19	0	0	0	0	1	0	0	0	7	2	1	0	0	0	11	0	1	0	127	0	2	4	2	2	4	0	0	0	0	0	0	4	0	0	0	0	0	0	0	0	0	32	1	5	0	0	0	0	0	0	0	14	7	0	1	0	1	0	0	1	0	0	5	15	3	3	25	1	0	12	0	0	0	0	10	0	0	0	0	1	0	5	0	0	2	0	0	0	0	0	1	0	0	0	0	0	1	0	6	9	0	0	0	0	0	0	52	1	0	1	0	0	1	1	0	6	2	1	4	2	0	0	7	5	0	0	0	0	0	0	0	0	0	0	0	0	0	0	0	0	0	9	0	0	5	0	2	10	0	0	3	0	0	1	0	3	1	0	0	0	0	0	2	0	0	5	4	8	15	23	41	0	27	23	2	4	0	0	0	1	0	0	0	1	0	0	0	0	0	0	0	0	0	0	0	0	11	1	0	0	6	4	0	1	15	1	19	0	8	49	27	0	0	0	0	1	0	0	0	0	0	9	0	15	12	28	0	0	0	0	0	2	4	0	0	0	1	20	2	2	5	9	4	6	7	1	0	0	0	0	0	0	0	0	0	0	3	21	1	4	0	0	0	0	4	0	0	0	0	0	0	0	0	0	7	0	0	0	1	1	0	0	0	0	2	13	3	0	4	7	0	3	0	6	12	20	75	10	26	0	0	0	0	0	0	0	2	1	0	11	0	0	1	0	0	0	0	0	0	0	2	1	9	0	0	0	0	1	0	12	0	0	0	0	5	0	7	2
ASV1420	0	0	0	0	0	0	0	0	0	0	0	0	0	0	0	0	0	0	0	0	0	0	0	0	0	0	0	0	0	0	0	0	0	0	0	0	2	0	0	1	9	0	2	0	0	32	0	0	0	0	0	0	2	0	0	0	0	0	0	0	0	0	0	0	0	0	0	0	0	0	0	0	0	0	0	0	0	0	0	0	0	0	0	0	0	0	0	0	0	0	199	0	53	4	0	0	29	3	191	0	0	0	0	0	0	5	0	0	0	0	0	0	0	0	71	0	0	0	0	3	0	3	2	0	9	2	0	1	0	0	0	0	0	0	0	0	0	0	0	0	0	1	0	1	3	0	0	2	3	0	2	0	6	0	2	19	15	5	0	0	0	0	0	0	0	0	0	0	0	0	0	0	0	0	0	0	0	0	0	0	0	0	0	0	0	0	0	0	0	0	0	0	0	0	0	0	2	0	0	0	0	0	0	1	2	1	5	0	1	4	0	8	0	9	33	0	0	0	0	0	0	0	0	0	0	0	0	0	0	0	0	0	0	0	0	0	0	0	0	0	0	0	0	0	0	0	7	0	4	0	0	0	0	1	0	0	0	0	0	1	2	2	2	0	1	1	0	5	0	0	0	0	0	0	0	0	0	0	0	0	2	0	0	1	0	0	0	0	0	0	0	0	0	0	0	0	0	0	0	0	0	0	2	1	0	0	1	0	0	0	0	0	0	2	19	7	1	148	54	8	4	2	0	1	0	1	2	0	0	0	4	21	0	4	1	4	3	4	8	4	8	29	38	16	7	13	26
ASV1422	0	0	0	1	0	0	0	0	0	0	0	0	0	0	0	1	2	1	2	0	0	1	6	10	0	44	0	0	0	19	1	8	24	35	0	0	0	0	0	1	35	0	0	0	0	0	0	0	0	0	1	0	3	0	0	0	0	0	0	0	0	0	0	0	3	0	0	3	5	0	0	8	1	0	0	1	1	1	0	0	0	1	2	0	0	0	0	0	1	0	5	30	7	0	46	4	1	10	0	0	0	0	0	0	0	0	0	0	0	0	0	0	0	0	0	1	15	0	0	0	0	0	0	0	0	0	0	0	0	0	0	0	0	33	2	6	0	0	0	0	0	0	0	0	0	0	0	0	0	0	0	0	0	0	0	0	0	0	0	0	0	0	0	0	0	0	0	0	0	0	0	0	0	0	3	65	0	0	0	0	0	0	0	0	0	0	0	0	0	0	0	0	0	0	0	0	0	0	0	0	0	0	0	0	0	0	0	0	0	0	0	0	0	0	0	0	0	0	0	0	0	0	0	0	0	0	0	0	0	0	0	0	0	0	0	0	0	0	0	0	0	0	0	0	0	2	3	14	44	10	0	0	0	0	2	18	0	0	18	0	0	0	0	0	0	0	0	7	1	0	0	0	0	0	0	0	0	0	0	0	0	0	0	0	0	0	0	0	6	41	1	2	7	23	179	6	22	149	0	0	0	0	0	0	0	0	0	0	0	0	0	0	0	0	0	0	0	0	0	0	0	0	0	0	0	0	0	42	0	0	0	0	0	1	0	2	1	0	0	0	0	1	0	0	0	1	0
ASV1423	0	0	9	17	3	8	2	1	1	0	8	0	0	0	0	3	2	0	1	0	2	5	0	0	0	0	4	0	0	0	0	1	0	2	0	0	18	0	0	0	12	5	8	0	34	166	3	23	15	0	0	1	2	0	82	1	0	0	0	0	0	0	0	0	0	0	0	0	0	0	1	23	2	10	0	0	0	3	0	15	1	25	4	3	6	24	0	2	3	0	15	0	0	0	0	0	0	0	5	1	0	0	0	0	2	9	0	0	6	3	11	0	4	12	27	15	0	1	0	0	0	0	0	0	5	0	0	0	0	0	0	1	1	0	0	0	0	0	0	0	25	12	2	0	2	3	0	5	0	11	5	3	3	0	2	0	0	1	1	0	0	5	2	0	2	0	0	0	0	22	0	0	110	20	3	0	4	0	3	2	1	1	2	0	5	0	7	1	0	0	2	48	0	0	0	0	3	1	0	0	0	0	1	0	1	0	0	0	0	4	0	0	0	5	2	1	0	0	0	0	0	0	0	0	0	0	7	0	0	0	0	0	0	0	0	1	2	14	0	16	0	0	1	2	4	0	0	0	0	0	0	3	0	3	0	0	0	0	0	0	1	0	2	0	0	2	3	0	0	1	0	3	0	2	0	0	6	6	1	0	4	0	0	3	5	1	5	7	1	0	0	1	0	1	0	0	0	2	2	35	3	7	0	0	2	1	3	3	0	0	0	0	2	0	1	0	0	0	0	0	0	0	0	1	0	0	0	0	1	3	0	1	0	1	0	0	1	0	3	0	0	0	0	1	2	0	0
ASV1424	0	0	0	0	0	27	43	0	111	0	0	0	0	0	0	0	0	0	0	0	0	0	0	0	0	0	0	0	0	0	0	0	0	0	0	0	0	0	0	0	0	0	0	0	0	0	0	0	0	0	0	0	0	0	0	3	0	0	0	0	2	0	0	0	0	0	0	0	0	0	0	0	0	0	0	16	9	0	26	0	0	0	0	0	0	0	0	0	0	0	132	0	0	0	0	0	0	0	0	0	0	0	0	0	0	0	0	0	0	0	0	0	0	0	0	0	0	0	0	0	0	0	0	26	2	0	0	0	0	0	0	0	0	0	0	0	0	0	0	2	0	0	0	0	0	0	0	0	0	0	0	0	0	0	0	18	20	0	1	0	0	0	0	0	0	0	0	1	0	10	0	24	0	0	0	0	0	0	0	7	2	3	0	10	0	1	0	0	0	0	4	0	0	0	0	0	0	0	2	0	3	0	0	0	0	0	0	0	2	0	0	0	0	0	0	0	0	0	0	0	0	0	0	0	0	0	0	0	0	0	0	76	18	0	9	0	0	0	0	0	0	0	0	0	3	0	14	0	0	1	0	0	0	0	0	0	0	0	0	0	0	0	0	10	0	0	0	5	0	0	0	0	0	0	0	0	0	3	0	0	0	0	0	0	0	0	0	0	0	0	0	0	0	0	2	5	0	0	0	0	0	0	0	0	0	33	58	0	0	0	0	0	0	0	1	0	0	0	0	0	0	0	0	8	0	0	343	0	0	55	0	6	12	0	3	0	10	0	0	0	0	0	0	0	0	0	0
ASV1425	3	1	0	2	2	4	7	7	6	1	8	11	0	17	4	1	5	6	1	0	2	0	1	1	1	0	6	4	4	3	2	1	2	11	0	0	6	1	58	1	4	3	2	4	7	0	0	6	3	2	0	0	0	2	26	3	0	12	0	8	7	5	6	5	0	4	0	1	0	4	0	1	1	8	13	2	6	1	6	2	0	3	0	2	4	1	2	0	0	5	2	7	10	2	8	2	0	5	29	1	1	0	0	7	1	0	4	2	4	0	1	4	0	2	0	8	2	2	0	5	1	7	4	4	4	2	2	6	6	2	0	0	4	3	3	9	8	3	0	3	2	4	1	5	4	4	2	0	3	2	4	6	0	0	5	1	0	7	7	2	1	2	0	1	4	6	6	0	3	2	3	4	0	8	0	1	5	0	0	2	0	0	7	1	2	3	10	0	0	0	0	2	3	10	4	6	0	10	12	0	3	10	1	0	1	2	17	3	1	4	1	0	0	3	8	3	6	4	5	1	2	6	2	8	3	3	4	4	0	5	2	6	5	8	3	3	0	0	4	2	1	0	0	1	1	2	0	0	1	1	5	0	1	3	1	0	0	0	0	0	0	2	0	4	0	19	8	1	0	6	0	2	16	2	1	0	0	2	2	3	1	0	2	3	8	4	6	9	2	0	1	13	2	3	7	4	0	5	3	1	7	2	2	3	2	4	5	5	3	0	3	0	1	0	0	11	1	0	2	3	15	1	3	1	0	2	9	8	1	2	2	9	2	6	0	2	7	1	3	0	7	4	0	0	0	0	1
ASV1426	0	1	0	0	6	0	0	0	0	12	1	0	0	0	3	2	0	0	32	0	0	3	11	0	0	0	1	0	16	0	1	0	0	0	0	0	0	0	0	0	6	1	0	0	0	0	0	0	0	0	5	0	8	1	0	1	0	0	0	0	0	0	0	0	0	0	0	3	4	0	0	0	0	1	20	1	0	0	0	0	0	0	2	9	0	4	0	0	0	0	0	0	0	1	0	1	6	1	0	4	0	0	0	0	0	1	8	0	0	3	1	0	0	1	0	0	0	0	0	4	3	5	0	9	0	0	0	0	0	0	5	0	2	0	0	3	0	0	0	0	0	0	0	0	0	0	0	0	2	3	0	4	4	0	3	0	0	0	0	0	0	22	0	0	0	0	0	0	0	0	0	0	7	1	2	0	7	15	2	6	0	0	0	0	18	3	0	1	1	0	0	0	75	0	6	0	0	1	0	0	0	0	3	0	0	0	6	1	2	0	0	0	7	17	7	0	0	6	2	343	0	0	0	0	0	33	2	0	0	0	0	0	0	0	0	0	0	0	0	0	0	7	1	0	0	0	0	1	0	0	4	0	0	0	0	16	7	0	0	0	1	0	0	0	0	161	3	0	1	0	33	0	0	0	0	0	0	0	0	0	0	0	0	0	0	0	0	1	1	5	0	0	11	0	0	0	0	0	0	8	9	9	0	0	0	0	0	16	3	0	0	0	0	0	0	0	0	0	0	0	0	0	0	1	0	0	0	0	0	0	0	0	0	0	7	0	0	0	0	0	0	0	0	0	0	0	0
ASV1427	0	0	7	2	1	0	3	0	1	7	11	3	2	1	2	1	3	2	1	3	2	2	0	2	0	0	1	0	1	0	5	1	2	15	0	0	0	0	0	8	1	1	1	0	3	34	2	5	22	0	0	0	0	0	0	2	2	0	0	4	0	4	1	3	3	0	0	2	0	0	0	1	0	1	2	0	0	0	1	12	1	0	5	0	2	5	0	0	0	0	6	0	0	0	3	0	0	0	1	4	1	0	10	2	26	6	0	0	40	0	0	2	0	2	6	0	0	1	0	0	0	0	0	6	4	3	3	0	0	0	1	0	0	0	0	0	0	0	0	0	0	3	0	10	0	2	2	7	3	19	0	0	0	0	1	3	4	4	1	2	1	1	1	0	2	0	0	0	8	0	8	10	3	1	0	2	0	3	0	2	1	19	9	0	2	5	6	0	0	3	4	0	3	2	0	1	7	36	8	5	3	0	1	0	0	0	40	5	5	5	22	3	10	3	2	2	3	0	0	1	1	0	0	3	7	0	0	0	5	5	0	0	0	0	1	0	1	18	0	0	0	1	1	2	0	0	3	3	1	1	2	0	1	3	0	0	0	0	2	0	0	0	0	1	0	0	7	0	0	0	1	0	0	1	0	0	0	0	0	15	0	3	6	2	0	2	4	4	3	0	0	3	2	0	2	1	3	1	7	7	0	6	0	0	1	2	2	4	0	1	4	0	0	0	19	6	1	0	2	0	0	0	0	5	7	3	1	0	1	0	0	0	2	2	3	5	2	4	4	0	22	0	0	7	1	0	0
ASV1428	0	0	3	4	4	20	4	1	5	1	0	5	0	0	3	1	0	1	2	0	0	0	0	0	9	0	0	18	36	0	0	0	0	0	0	0	0	0	0	0	1	0	0	0	2	4	0	18	2	0	0	0	0	1	0	0	0	0	0	0	0	0	0	0	0	0	0	1	0	31	0	1	0	0	0	0	0	0	0	0	0	0	3	0	0	0	0	0	0	0	0	0	4	0	1	0	3	1	37	0	0	2	0	0	0	0	0	3	3	7	28	53	22	37	0	0	0	0	0	0	13	0	0	25	9	79	0	13	1	0	0	0	0	10	0	0	0	2	9	0	3	0	0	0	0	0	0	0	0	0	1	0	0	0	0	0	0	0	0	0	0	0	0	0	0	0	0	0	1	19	0	0	0	0	0	1	4	0	0	0	0	0	0	13	0	24	0	0	0	0	0	3	0	0	0	0	0	0	0	0	0	0	0	0	11	2	0	0	0	0	0	0	0	0	0	0	0	0	0	0	0	0	0	1	3	0	0	0	0	7	0	0	0	28	11	0	0	0	0	1	0	3	0	0	0	0	0	0	0	0	0	0	0	0	0	4	7	2	5	0	0	3	0	0	0	0	2	0	0	0	0	0	24	4	0	0	0	0	0	0	0	0	8	0	0	0	0	0	0	0	13	0	10	0	0	0	0	0	4	0	0	87	0	0	0	0	0	0	0	0	0	0	0	0	0	6	0	0	0	0	0	0	4	63	0	4	45	0	0	0	0	0	0	0	0	0	0	0	0	7	2	0	0	0	0	0	0
ASV1429	0	0	1	1	2	3	5	0	39	3	7	1	0	4	0	0	0	0	0	0	0	0	0	0	0	0	0	0	2	0	0	0	0	0	0	0	15	0	1	0	74	3	2	13	29	0	0	0	0	2	1	11	14	1	16	3	0	4	7	1	10	5	1	15	3	0	0	4	0	8	0	13	10	60	10	0	0	4	0	1	0	0	0	0	0	0	0	0	0	0	0	0	4	0	0	0	0	0	0	4	0	0	3	41	0	0	0	4	0	0	1	5	31	4	4	0	2	0	4	15	2	12	4	0	0	0	1	0	1	0	2	0	0	0	0	5	1	0	0	0	2	0	0	0	1	32	0	2	0	1	0	8	0	0	0	0	0	0	5	1	0	0	0	0	2	2	0	0	0	0	0	0	0	0	0	14	44	0	0	0	0	0	1	2	2	0	0	0	0	17	0	0	0	1	0	0	5	1	0	0	0	0	2	1	0	0	7	0	0	2	0	0	0	0	21	0	6	0	0	17	0	0	0	0	0	0	0	2	0	2	0	0	0	1	11	7	0	6	0	15	0	4	3	0	5	0	2	5	13	3	2	0	3	0	0	0	0	0	0	0	12	0	0	14	3	1	0	0	2	0	0	7	122	0	0	0	0	0	8	5	0	1	6	0	0	0	0	0	0	7	0	0	0	8	43	0	0	2	19	23	4	16	2	1	1	13	7	0	6	0	0	0	3	0	16	5	2	0	12	3	0	1	0	0	0	0	16	2	0	1	2	0	0	0	0	0	0	7	0	1	0	0	0	0	0	0	0
ASV1430	1	0	1	8	0	0	2	0	3	0	1	0	22	4	6	0	0	2	3	0	0	4	2	1	4	0	2	2	1	1	0	4	5	1	0	0	0	1	1	3	90	15	6	3	4	0	4	3	3	10	5	0	6	1	7	0	2	0	0	0	0	0	0	0	2	3	0	0	0	0	0	0	0	0	0	0	1	0	0	0	3	0	0	0	2	0	0	2	2	4	8	0	0	1	0	0	0	7	2	0	1	4	2	1	7	2	2	10	44	0	0	1	0	2	17	19	5	0	4	1	0	1	1	5	6	4	2	1	2	3	2	1	0	0	0	1	1	0	0	0	0	0	0	2	0	0	0	0	0	0	0	0	4	2	8	0	4	5	4	11	1	5	1	2	1	0	7	0	1	2	1	9	6	1	4	0	4	4	17	3	2	9	8	0	5	1	0	0	4	0	1	9	7	0	0	7	0	1	3	3	4	13	16	5	3	3	5	0	15	14	3	0	2	5	2	2	0	2	0	0	0	0	0	0	0	18	9	0	0	4	9	13	5	10	14	1	0	5	4	4	0	1	4	16	5	0	0	1	0	0	5	8	7	18	5	3	4	1	7	4	0	3	0	3	1	8	2	19	6	0	3	0	0	2	22	0	3	3	7	0	1	0	0	6	3	3	0	1	3	0	2	1	4	0	0	0	0	2	4	9	2	4	2	1	1	13	9	16	4	2	5	7	0	17	8	3	7	6	12	3	17	3	3	1	1	4	7	5	5	20	0	10	3	0	2	5	10	0	8	0	4	1	2	1	6	3	2
ASV1431	1	0	0	0	0	2	1	0	0	0	0	0	0	1	0	0	0	0	0	3	3	0	0	0	0	0	0	0	0	0	0	0	0	0	2	0	0	0	21	1	0	0	0	0	0	0	0	0	0	0	0	0	0	0	0	0	1	3	0	1	0	0	0	0	0	1	1	0	1	2	2	0	0	0	0	5	1	0	2	0	8	315	2	8	0	0	0	0	4	0	0	1	0	0	0	0	0	0	25	8	2	1	6	0	10	3	0	1	1	2	0	0	1	0	0	1	0	0	0	1	0	0	0	0	0	0	0	0	1	6	2	19	1	1	0	0	0	3	15	62	0	0	0	0	0	0	1	2	4	1	0	0	0	0	0	1	0	0	0	0	1	0	0	2	0	1	1	1	0	3	0	0	0	5	0	1	0	9	0	0	0	4	0	0	0	0	0	0	0	0	0	1	0	0	0	0	3	1	1	13	1	2	7	0	0	1	0	23	0	0	0	0	1	0	0	0	0	0	0	0	0	0	0	0	0	0	0	0	0	0	0	0	0	0	0	0	0	0	2	0	41	0	1	2	1	6	0	0	3	0	0	0	0	0	12	0	1	22	5	0	0	0	0	0	2	0	0	0	0	0	6	2	0	1	0	0	0	0	1	4	137	39	3	0	0	2	0	0	0	0	0	0	0	8	0	0	0	0	0	0	0	0	0	0	0	2	0	0	0	0	0	0	0	0	0	1	0	0	0	0	0	0	2	0	0	2	0	0	0	0	0	0	0	0	0	0	0	0	0	0	0	0	0	0	0	0	0
ASV1432	0	0	0	0	1	0	0	0	1	0	12	4	0	2	2	0	2	3	4	0	0	0	1	0	21	2	1	7	66	4	6	7	28	11	0	0	16	2	42	1	44	1	1	7	0	0	0	1	0	1	2	2	6	1	0	0	1	0	0	5	0	0	0	0	0	0	0	0	0	0	2	0	7	12	1	12	10	1	7	1	0	0	0	0	0	0	1	1	0	0	6	0	1	0	0	0	0	18	62	0	3	1	0	1	16	1	0	0	0	1	20	14	2	2	1	11	30	7	0	11	1	5	4	5	11	10	8	1	1	0	0	0	0	1	0	0	0	0	0	0	1	0	2	0	0	0	0	0	0	0	3	2	0	1	0	9	7	16	8	0	1	1	0	6	1	2	1	0	0	0	0	0	0	0	3	0	66	0	1	0	0	2	0	1	8	2	1	1	13	2	1	3	3	14	97	7	4	0	23	0	3	1	132	0	3	17	3	0	1	8	4	1	7	1	5	1	5	4	4	0	1	22	6	4	0	0	1	1	12	0	11	1	1	6	0	0	0	0	1	0	0	3	0	0	1	0	0	0	0	3	0	0	0	0	1	0	0	0	0	3	5	3	0	7	0	2	0	0	1	17	1	0	0	1	6	0	1	1	0	0	0	0	0	6	0	0	0	0	0	0	0	0	0	0	0	0	0	0	0	2	0	51	20	5	0	8	14	10	0	2	3	0	0	0	0	0	0	1	0	0	0	0	0	3	1	1	5	21	2	2	0	2	5	4	0	1	0	0	2	0	3	0	2	0	0	6	0
ASV1433	0	0	0	0	2	5	18	0	6	7	15	14	0	102	15	0	0	3	0	0	0	3	1	7	0	0	3	5	0	11	6	0	2	3	6	5	2	0	3	4	128	48	11	5	0	0	2	0	0	3	9	3	1	2	0	0	6	0	0	6	3	28	1	1	4	7	0	3	1	2	1	0	6	2	0	0	1	0	0	6	0	28	4	0	2	5	5	8	4	6	0	1	14	0	2	4	0	4	3	0	3	6	0	3	0	0	0	0	0	0	0	0	0	0	13	4	9	11	0	8	3	1	1	9	1	7	0	0	0	6	6	0	0	0	0	0	4	0	0	0	0	0	0	2	0	0	2	5	30	2	0	0	0	0	0	0	6	21	0	0	0	0	0	1	4	5	13	0	0	3	0	1	0	0	0	1	2	0	2	0	0	1	0	0	0	0	0	0	0	1	0	0	0	6	1	18	0	1	2	0	1	5	17	1	0	0	2	0	4	4	3	0	0	1	8	1	0	6	0	1	0	2	7	0	0	0	0	5	5	0	18	1	5	16	1	0	0	1	0	0	1	1	1	1	1	2	3	0	5	8	0	0	1	2	0	0	1	0	0	0	3	9	2	13	0	2	2	2	2	0	0	5	0	0	0	0	0	0	19	2	1	0	0	4	1	0	3	1	0	0	0	0	0	1	5	9	1	0	0	0	0	0	7	1	1	0	0	0	0	2	4	1	2	0	3	0	0	0	4	7	3	3	1	8	0	0	3	4	14	3	0	13	4	0	0	0	2	3	3	2	0	0	10	12	8	10	1
ASV1434	19	9	19	21	2	0	5	0	0	0	5	0	0	0	4	12	5	0	0	0	0	4	8	0	2	2	2	18	0	0	0	5	2	3	0	0	0	0	0	0	0	1	2	2	6	3	1	0	14	1	9	5	12	3	0	3	2	19	0	0	0	0	0	0	0	5	3	2	2	1	3	8	0	0	0	6	0	2	1	0	2	0	11	0	0	7	5	1	1	0	1	0	0	0	6	0	0	0	0	0	2	2	0	0	2	0	5	0	2	2	0	2	2	0	24	0	0	0	0	0	0	0	0	2	4	2	2	0	1	0	7	1	0	0	0	10	13	1	0	0	0	1	8	0	0	0	1	0	2	12	0	15	0	0	3	1	0	0	1	15	10	3	3	0	1	3	20	0	10	2	0	1	0	0	0	1	0	1	0	5	2	0	23	5	8	3	2	0	0	2	0	0	0	0	1	1	0	2	0	0	0	2	20	0	0	0	4	0	0	7	0	0	0	0	0	3	0	0	1	5	11	0	0	5	0	2	96	0	24	4	3	7	0	1	27	0	11	40	1	0	0	2	0	0	4	0	13	1	3	1	1	1	0	6	3	0	0	0	1	0	0	0	0	1	0	28	5	6	5	4	3	0	0	1	0	0	0	0	0	0	9	0	1	1	2	1	2	9	0	0	0	6	0	0	1	0	0	5	1	0	0	0	0	0	4	0	0	0	1	0	0	8	0	5	0	3	4	3	10	0	0	7	0	0	0	0	0	3	1	0	4	1	1	8	5	7	4	0	2	1	0	3	1	1	0	0	8
ASV1435	1	2	6	8	5	12	9	2	3	4	10	0	0	0	1	2	5	2	1	0	1	4	2	3	3	1	2	10	5	4	7	6	2	11	0	0	0	0	2	3	1	9	1	4	10	2	0	1	5	4	11	1	2	4	13	1	1	0	15	13	4	2	1	2	4	17	2	3	3	1	2	2	0	9	1	5	0	0	3	1	1	0	0	1	0	19	1	1	1	1	1	0	0	0	0	0	0	1	0	0	9	5	5	4	5	8	3	0	2	9	4	9	3	8	17	3	0	0	0	0	4	0	0	1	3	1	3	3	0	7	9	1	10	0	0	2	0	2	2	2	24	12	8	5	6	12	7	4	2	0	5	4	3	3	7	3	3	1	1	12	1	9	3	3	12	4	0	0	3	0	6	1	2	0	3	1	3	0	0	0	0	0	6	20	22	4	1	3	7	7	4	3	5	29	0	14	4	3	6	6	4	5	7	1	3	5	8	5	7	8	3	3	10	0	4	3	0	4	3	12	8	0	2	8	8	7	17	0	9	2	6	0	0	1	10	1	2	11	1	9	0	2	2	6	6	0	5	7	0	0	4	4	8	14	3	0	0	8	32	0	8	1	4	9	2	21	11	22	1	0	0	5	0	2	0	1	3	1	7	13	1	7	13	3	7	8	11	19	0	0	6	6	7	1	0	1	4	10	5	1	1	4	1	1	4	6	2	4	0	3	5	0	5	3	7	8	6	1	5	5	2	1	5	5	4	2	3	4	1	5	10	10	5	11	4	7	2	3	4	4	8	3	6	13	2	1	5
ASV1436	2	1	0	4	0	5	2	2	0	1	2	2	0	0	3	0	1	4	3	0	0	4	2	0	6	3	3	0	1	1	2	0	7	9	1	0	0	0	0	2	18	13	9	9	3	10	0	2	0	7	1	0	1	2	22	5	1	14	7	6	2	1	0	0	1	1	0	0	1	15	16	0	3	1	0	2	3	0	1	0	0	0	0	0	1	1	0	0	0	5	29	0	1	0	0	0	0	0	1	0	1	0	0	0	1	7	1	0	0	0	3	6	0	0	0	0	0	0	0	0	0	0	2	2	0	0	7	3	1	3	0	1	8	1	16	17	16	0	1	0	8	0	7	1	0	3	0	15	28	20	1	6	0	5	12	4	2	6	3	2	8	3	13	7	0	9	26	0	46	5	1	39	1	0	3	0	0	0	2	1	1	0	2	0	3	1	0	9	0	0	0	0	6	32	0	0	6	6	4	1	3	0	8	12	6	2	31	1	7	1	0	4	11	5	7	1	4	3	9	10	0	0	16	0	1	0	0	0	0	1	6	1	0	0	4	0	0	0	0	0	0	0	0	6	2	1	0	0	0	2	0	0	1	8	0	3	0	0	0	3	9	7	3	15	5	135	8	16	12	0	2	1	3	6	0	0	0	0	1	0	0	1	0	1	0	0	0	0	0	0	0	0	1	0	0	3	0	0	0	1	1	1	0	0	0	0	1	2	1	0	2	0	0	2	4	2	0	0	0	1	16	0	0	0	1	0	0	1	1	0	0	0	2	1	9	11	5	0	0	0	0	0	2	0	18	2	0
ASV1437	0	0	0	0	0	0	0	0	0	7	37	6	3	0	0	0	0	0	0	0	0	0	0	0	0	0	0	0	0	0	0	0	0	0	1481	0	2	0	0	0	0	0	0	0	0	0	0	0	0	0	0	0	0	0	0	0	0	4	0	0	0	0	0	0	0	0	0	0	0	0	0	0	0	0	0	0	0	0	1	0	0	0	0	0	0	0	0	0	0	0	0	0	0	0	6	12	1	0	0	0	0	0	0	0	1	0	0	0	0	0	0	0	0	0	0	0	0	0	0	0	0	0	0	0	0	0	0	0	0	0	0	0	0	0	0	0	0	0	0	0	0	0	0	0	0	0	0	0	0	0	0	0	0	0	0	0	0	0	0	0	0	0	0	0	0	0	0	0	0	0	0	0	0	0	0	0	0	0	0	0	0	0	0	2	0	0	0	3	2	0	7	0	0	0	0	0	0	0	0	0	0	0	0	0	0	0	0	0	0	0	0	0	0	0	0	0	0	0	0	0	0	0	0	0	0	0	0	0	0	0	0	0	0	0	0	0	0	0	0	0	0	0	0	0	0	0	0	0	0	0	0	0	9	0	0	0	0	0	0	0	0	0	0	0	0	0	0	0	0	0	0	0	0	0	0	0	0	0	0	0	0	0	0	63	0	0	1	0	0	0	0	0	0	0	0	0	0	0	0	0	0	0	0	0	0	0	0	0	0	0	23	0	0	0	0	0	0	0	0	0	0	0	0	0	0	0	0	0	0	0	0	0	0	0	0	0	0	0	0	0	0	0	0	0	0	0	1
ASV1438	0	0	0	0	0	0	0	0	0	0	0	0	0	0	0	0	0	0	0	0	0	0	0	0	0	0	0	0	0	0	0	0	0	0	0	0	0	0	0	0	0	0	0	0	0	0	0	0	0	0	0	0	0	0	0	0	0	0	0	0	0	0	0	0	0	0	0	0	0	0	0	0	0	0	0	0	0	0	0	0	0	0	0	0	0	0	0	0	0	0	0	0	0	0	0	0	0	0	0	0	0	0	0	0	0	0	0	0	0	0	0	0	0	0	4	0	0	0	0	0	0	0	0	0	0	0	0	0	0	0	0	0	0	0	0	0	0	0	0	0	0	0	46	0	0	0	0	0	0	0	0	0	0	0	0	0	0	0	0	0	0	0	0	0	0	0	0	0	0	0	0	0	0	0	0	0	0	0	0	0	0	0	0	0	0	0	0	45	0	0	0	0	0	0	0	0	0	0	0	0	0	0	0	0	0	0	0	0	0	0	0	0	0	0	0	0	0	0	0	0	0	0	0	0	0	0	0	0	0	0	0	0	0	0	0	0	0	0	0	0	0	0	0	0	0	0	0	0	0	0	48	7	107	0	0	0	0	0	0	0	11	2	1	16	3	15	0	0	1	0	0	0	1	2	0	0	0	0	0	0	0	0	0	0	4	0	0	0	0	0	0	0	0	0	0	0	0	0	0	0	0	0	0	0	0	0	0	0	0	0	0	0	0	0	0	0	2	0	0	0	0	0	0	11	0	0	0	0	0	0	37	3	0	0	0	0	0	57	1	1	0	7	0	0	13	2	19
ASV1439	6	1	2	2	8	6	2	1	1	6	10	4	3	8	0	0	3	0	0	0	1	1	1	4	5	4	1	3	2	4	4	3	0	3	0	0	19	17	84	3	7	3	0	5	5	2	0	0	2	7	1	0	2	1	20	5	2	6	18	7	1	2	3	0	2	8	0	0	1	8	1	6	1	7	1	4	1	0	0	0	0	2	3	0	3	1	1	1	1	1	8	12	10	0	2	6	0	0	88	4	6	7	5	4	0	0	0	2	0	0	0	4	4	0	3	2	5	0	0	3	0	1	1	6	10	3	0	7	4	3	8	0	0	8	0	5	5	1	0	8	2	0	0	0	0	1	0	0	0	0	2	4	0	1	1	1	7	8	3	0	3	7	0	2	11	10	2	0	4	2	0	0	4	10	0	1	1	4	6	0	1	2	12	0	0	3	5	1	3	2	9	4	2	22	4	5	1	5	6	4	2	1	0	0	5	2	15	5	3	3	3	1	3	2	3	0	3	1	18	12	2	3	6	1	12	1	3	0	7	4	3	11	5	5	3	4	4	5	6	3	0	6	0	1	7	1	0	0	0	0	1	0	6	4	0	4	0	3	2	1	3	1	0	4	0	4	7	5	4	5	2	0	1	0	4	0	5	2	14	1	1	1	2	2	8	2	1	0	0	0	0	0	1	2	2	2	2	3	5	4	3	3	7	0	0	6	2	6	3	1	6	4	2	6	7	2	0	3	10	2	3	0	1	11	8	1	5	2	4	8	7	13	0	1	0	0	1	0	3	0	5	2	1	1	0	3	3
ASV1440	1	2	13	12	0	14	5	1	6	11	1	3	1	2	2	0	5	0	1	1	1	17	4	48	0	0	3	15	39	4	10	14	1	119	1	0	0	0	0	2	4	8	3	9	3	0	0	0	0	7	9	4	8	7	0	0	0	0	0	2	0	0	1	0	10	9	2	5	1	3	1	22	0	0	3	3	5	4	4	0	1	0	8	0	0	0	3	0	3	0	0	1	0	0	1	0	0	0	1	1	1	0	5	5	0	1	2	1	4	1	0	0	2	0	1	2	0	2	0	0	0	0	0	0	0	4	3	7	3	0	2	1	0	0	0	0	0	5	1	0	0	0	27	0	0	0	6	1	0	0	0	1	1	0	0	7	4	1	0	0	0	1	0	0	4	4	0	0	15	0	0	9	28	9	0	4	65	13	1	0	12	7	7	3	0	2	5	1	6	0	7	0	15	0	0	0	0	0	0	0	0	0	7	2	0	0	4	2	11	4	15	8	12	5	3	4	9	0	2	7	0	0	1	2	7	3	24	0	0	2	0	0	0	0	0	0	0	0	0	0	1	0	5	4	2	0	3	3	0	0	2	1	5	3	6	0	0	0	1	5	14	19	1	26	1	12	2	0	0	0	4	0	0	7	1	0	0	6	6	3	4	1	1	2	2	0	1	3	0	0	0	1	0	3	2	0	2	2	4	1	0	4	1	0	7	7	8	0	0	0	1	0	0	0	0	3	0	0	1	8	0	4	12	10	6	17	0	0	7	0	2	4	8	3	7	3	13	3	3	4	6	13	6	11	5	16	5
ASV1441	12	32	3	38	16	1	39	38	5	0	23	0	0	0	0	0	1	7	4	0	0	18	0	0	0	0	0	0	10	0	3	2	0	2	0	0	1	0	2	1	0	2	1	11	20	89	4	0	1	0	1	0	39	0	0	0	0	0	0	17	0	38	1	7	0	0	0	0	3	2	0	19	0	0	4	0	1	3	0	0	0	0	2	0	0	0	0	0	2	0	0	0	0	0	0	0	0	0	0	8	13	1	14	0	6	0	0	0	5	2	0	0	0	32	0	0	0	0	0	4	0	0	0	3	0	0	0	1	17	12	1	5	19	0	0	0	0	0	11	5	0	0	0	0	0	0	0	0	0	2	0	0	0	0	0	0	0	0	7	24	5	0	0	0	0	0	0	0	0	0	0	0	15	3	5	8	0	0	0	0	0	0	9	0	0	0	0	0	0	0	0	0	57	44	10	0	0	0	12	0	1	0	0	0	0	0	0	0	0	11	0	1	4	1	3	1	0	0	0	0	0	0	0	0	0	0	0	0	0	0	0	0	0	12	32	0	0	0	0	8	0	6	6	0	6	0	0	0	0	1	0	9	38	30	0	0	0	0	1	0	1	0	0	0	1	3	0	0	20	0	0	0	0	3	1	0	0	0	0	0	0	0	0	0	2	0	7	45	3	0	0	0	0	0	0	0	0	0	0	0	0	0	0	0	0	0	0	16	0	0	0	0	0	0	1	1	0	0	0	0	0	0	0	0	0	0	0	0	8	2	1	0	0	0	0	24	0	0	0	5	0	4	1	10	0	3	0
ASV1442	5	0	7	23	5	2	0	0	27	33	9	0	0	0	0	6	13	10	6	0	1	5	0	0	0	0	0	0	0	23	26	2	1	44	0	0	0	0	0	0	0	0	0	3	0	0	0	0	0	0	6	0	12	7	0	0	0	0	0	0	110	0	0	0	6	10	0	0	0	0	0	0	0	4	1	0	0	8	0	0	12	0	0	1	5	0	5	7	0	0	36	0	0	2	0	0	0	0	0	1	0	0	0	0	0	8	6	0	0	3	6	0	0	0	2	0	0	0	0	0	0	0	0	5	0	1	0	5	1	0	0	0	0	4	1	0	15	20	7	0	0	0	0	32	41	0	1	17	1	0	0	0	0	0	4	0	15	0	3	9	0	4	13	0	2	2	0	0	0	0	0	0	0	0	0	0	0	0	0	0	0	0	24	1	0	2	1	0	0	0	0	0	23	0	0	16	0	46	7	0	1	0	0	0	35	0	32	0	0	5	0	3	11	2	0	0	0	3	0	0	3	0	0	0	0	0	0	0	1	0	30	0	0	0	0	0	5	0	0	0	0	0	0	0	0	0	0	0	0	0	0	0	0	0	1	0	0	0	0	0	0	0	0	0	0	0	0	0	0	7	0	0	0	0	0	0	0	0	0	0	0	0	0	0	0	0	0	0	0	0	8	0	0	0	0	0	0	0	37	0	0	20	0	0	0	0	0	0	9	0	4	0	0	1	0	0	0	1	2	2	0	0	0	2	0	0	0	0	0	0	0	0	0	0	21	17	9	0	0	1	12	0	0	0	0	3	1
ASV1443	0	0	0	0	0	0	0	0	0	0	0	0	0	0	0	0	0	0	0	0	0	0	0	0	0	0	0	0	14	0	0	0	0	0	0	0	0	0	0	0	1	1	0	0	0	0	0	23	0	0	0	0	0	0	0	3	0	19	0	0	0	0	0	0	0	0	0	0	0	0	12	0	17	76	0	0	0	0	1	0	0	0	0	5	0	0	0	0	0	0	0	0	0	0	0	0	0	0	0	0	0	0	0	0	0	2	0	0	0	6	6	11	0	0	7	7	0	0	0	0	4	33	8	0	3	3	0	0	0	1	2	0	0	0	0	0	0	0	0	0	0	0	0	0	0	0	0	0	0	0	0	0	0	0	0	0	0	0	20	0	0	5	9	1	0	0	0	0	0	0	0	0	0	0	0	7	0	3	11	0	0	0	0	0	0	4	0	1	1	1	0	0	0	1	0	95	1	32	0	0	1	0	0	0	0	0	45	0	0	39	0	0	2	3	74	4	0	7	0	0	0	13	0	0	0	0	0	0	0	0	0	4	56	0	0	0	0	6	0	0	5	0	0	0	0	0	0	0	0	0	2	0	0	1	0	0	0	0	0	21	37	28	6	0	0	0	58	0	8	0	46	0	0	11	0	0	0	0	0	0	1	0	0	64	0	0	0	0	0	6	3	0	0	2	0	20	6	42	0	0	0	0	0	0	0	0	0	7	0	6	0	1	0	0	63	0	0	0	10	1	0	0	0	0	9	0	3	5	0	7	9	0	1	2	0	0	0	0	0	2	0	0	0	8	0	2	0
ASV1444	0	0	0	0	1	0	0	0	0	0	0	0	0	1	0	0	7	0	0	0	1	0	1	0	0	0	0	0	0	1	2	5	5	4	0	0	0	0	0	6	33	2	3	2	0	0	0	0	0	3	7	2	11	4	0	0	0	0	0	0	0	0	0	0	0	0	0	0	0	0	0	5	0	0	0	0	0	0	6	0	0	0	0	0	0	0	0	0	0	0	0	0	0	0	0	0	0	0	0	0	0	0	0	0	10	1	0	0	0	0	0	1	0	0	0	0	0	0	0	2	11	32	5	2	4	0	0	1	0	0	0	0	0	0	0	0	0	0	0	0	0	0	0	0	0	0	0	0	0	0	3	2	3	2	0	5	19	11	2	8	8	5	3	1	18	5	26	0	9	0	2	2	15	1	0	4	12	0	0	0	0	0	0	0	0	0	2	1	0	0	0	0	0	34	1	0	0	0	0	0	0	0	0	0	0	7	0	0	0	0	0	6	15	8	18	3	0	0	0	0	8	3	4	0	1	0	4	0	0	0	16	7	1	7	2	3	21	1	2	0	0	1	0	2	8	0	0	0	0	0	13	5	1	2	0	0	0	0	0	1	4	3	0	4	0	12	2	16	5	16	8	5	2	3	0	0	8	2	9	1	1	1	5	2	0	9	0	1	1	0	2	2	5	0	5	6	0	1	0	0	0	0	0	0	0	0	0	33	1	2	57	5	0	0	0	0	0	0	0	0	0	0	1	1	6	1	8	1	0	0	23	31	0	0	0	0	0	0	5	0	0	1	10	4	7	0	3
ASV1445	0	0	0	0	4	7	4	0	14	1	0	0	0	0	0	0	2	2	1	0	1	4	1	3	0	4	0	0	0	1	1	6	2	34	0	0	0	0	3	2	18	0	2	0	0	0	0	0	0	4	2	0	0	4	0	1	0	0	0	1	0	1	0	0	0	0	0	0	4	0	1	9	0	0	2	4	9	7	22	0	0	0	0	0	0	0	0	0	3	0	2	0	0	0	0	0	1	0	0	0	0	0	0	0	0	1	0	0	0	0	0	0	0	0	0	0	0	0	0	0	0	0	0	14	3	0	5	4	0	6	0	0	1	23	10	0	1	9	3	6	1	0	3	0	0	0	0	0	0	0	0	2	0	0	0	4	2	0	9	0	0	0	6	0	0	0	0	0	1	0	1	1	34	23	0	5	1	1	1	0	0	0	0	11	0	2	0	0	0	0	3	86	11	88	52	11	4	5	14	6	11	0	38	0	0	0	3	0	2	5	12	1	0	0	2	0	0	0	0	0	0	0	0	3	0	0	7	26	0	0	10	1	0	3	18	0	0	0	30	0	0	0	0	1	9	2	8	0	1	4	49	1	0	2	0	0	0	0	0	9	63	6	4	109	0	0	1	3	2	0	0	0	0	0	3	0	0	0	0	14	0	0	0	10	0	2	0	0	0	3	1	0	0	2	19	1	0	5	5	0	0	0	2	0	3	0	23	12	0	0	0	0	0	2	0	0	1	0	7	0	3	0	0	4	0	0	0	3	0	0	0	4	1	3	0	0	0	0	0	0	0	0	0	2	0	5	1
ASV1446	1	4	0	1	3	0	8	1	1	0	9	7	1	1	1	5	31	8	3	0	0	1	2	4	0	1	0	0	0	0	3	0	0	0	0	0	0	0	0	2	10	6	4	8	28	0	2	0	0	10	6	12	9	0	28	2	0	1	6	17	14	0	6	2	1	1	1	5	0	4	0	2	0	0	0	1	1	6	4	0	5	0	21	0	2	5	0	0	1	0	5	1	2	0	0	0	0	0	0	0	1	0	0	0	0	0	0	1	0	2	9	0	6	0	9	15	1	4	2	10	5	3	3	0	0	0	5	0	0	0	0	0	0	0	0	0	0	0	0	0	0	0	0	1	0	0	0	0	9	0	69	0	1	7	20	7	3	10	0	0	0	0	0	0	6	4	41	0	0	0	1	2	0	0	1	0	0	5	0	0	1	0	11	6	0	2	1	1	0	2	0	0	0	0	0	0	0	0	1	1	0	0	10	0	1	4	0	0	1	0	0	0	0	3	4	2	0	2	2	0	1	0	0	0	0	0	0	0	2	0	38	0	1	2	0	5	0	0	0	0	0	2	1	0	3	2	2	1	2	6	0	0	1	4	0	11	0	7	6	0	1	4	0	3	0	34	7	3	4	0	0	4	0	4	0	2	0	0	0	0	0	0	0	6	0	0	0	0	1	20	3	0	132	4	9	1	1	3	0	3	0	1	0	0	1	2	8	21	0	0	0	0	2	0	0	2	0	1	3	2	0	0	0	0	1	1	40	9	2	0	0	1	2	5	0	0	0	0	2	1	0	1	1	3	2	3	1
ASV1447	0	0	0	0	0	5	2	0	0	0	0	0	0	0	0	2	1	3	2	0	1	3	0	0	0	0	7	1	8	1	4	3	0	7	0	0	0	0	0	8	3	17	0	2	0	0	1	9	0	10	1	5	0	5	3	0	0	0	3	8	4	0	0	0	6	8	1	0	0	2	0	0	0	0	0	0	0	0	0	1	0	0	0	2	18	38	6	6	7	0	8	0	0	1	0	0	0	0	0	0	0	0	0	0	0	0	4	0	10	1	2	0	2	1	13	0	0	0	0	0	0	0	0	1	0	0	0	0	11	0	0	2	13	0	0	0	0	0	0	0	0	2	7	10	0	4	6	0	8	4	11	35	5	26	6	0	0	0	1	18	0	28	6	3	0	12	0	0	0	0	1	2	0	0	6	1	0	20	7	4	10	16	4	0	8	0	0	8	6	3	2	3	1	1	0	0	0	0	0	0	0	12	0	6	2	1	2	0	1	9	2	2	4	1	4	5	0	0	0	0	5	1	0	0	1	7	0	15	8	0	0	0	0	0	0	1	3	5	32	11	3	9	6	15	11	5	6	0	5	3	0	0	0	5	0	0	0	0	0	1	1	1	0	18	0	1	0	0	0	0	0	0	1	0	0	1	0	0	3	0	0	0	2	6	5	1	2	4	0	0	3	0	0	0	1	0	3	1	0	2	0	0	0	0	3	3	11	1	0	0	0	3	0	3	0	0	0	0	0	0	1	2	7	0	7	13	2	1	1	0	2	7	1	2	1	0	4	12	0	5	34	14	30	59	7	24	2
ASV1448	0	0	0	0	1	1	0	0	0	0	7	0	0	1	31	3	8	3	6	0	2	0	8	0	0	3	7	0	0	9	6	5	0	1	0	0	0	0	0	0	0	0	0	5	10	0	1	5	7	0	10	1	31	1	40	10	12	0	84	23	2	22	6	38	10	7	0	0	0	0	14	0	0	0	1	2	0	0	4	3	4	1	0	0	1	3	0	0	4	0	4	0	0	1	0	0	0	0	0	5	6	0	0	0	0	0	0	0	10	0	0	0	1	3	0	0	0	0	0	0	0	0	0	2	0	1	9	9	11	8	9	0	9	0	7	8	15	20	0	0	0	14	14	0	0	1	0	0	1	7	0	0	0	0	0	5	5	2	17	0	0	0	0	0	0	0	0	1	3	0	20	2	0	0	0	0	103	0	3	0	1	0	2	0	0	0	0	1	0	0	0	0	0	0	0	0	0	1	0	0	0	7	0	0	4	0	2	2	3	0	0	0	3	8	3	12	0	0	0	3	0	0	0	0	0	0	0	1	0	0	0	0	0	0	0	0	0	0	0	2	0	1	0	0	0	3	3	0	0	2	8	0	0	0	0	0	0	0	0	0	1	0	3	8	5	8	5	5	3	20	18	0	43	3	7	0	0	0	0	0	0	0	7	0	6	0	0	2	7	2	5	9	8	7	1	0	0	0	0	0	0	0	2	5	7	0	0	0	0	2	0	0	9	7	6	1	0	13	0	3	1	7	0	11	0	0	0	0	0	0	0	0	0	0	0	0	1	0	19	10	0	0	3	4	0	0	5
ASV1449	0	0	3	3	4	2	1	1	5	15	11	0	5	2	1	2	2	5	1	0	0	0	1	2	3	1	3	0	22	0	7	6	1	9	1	0	0	0	1	0	4	2	2	2	2	1	0	4	2	1	5	2	2	3	3	4	0	8	20	15	4	6	1	11	4	0	4	0	4	1	1	5	2	0	1	1	0	0	0	3	3	0	0	1	0	1	1	2	0	1	20	0	0	0	1	0	0	0	0	4	1	0	3	3	4	7	0	2	20	5	2	2	7	8	31	8	1	1	0	0	0	1	3	4	6	2	2	3	7	2	0	2	4	3	1	2	2	2	0	7	0	10	9	12	5	7	4	1	5	16	3	5	3	7	3	4	1	0	4	6	4	2	0	4	5	6	15	0	4	1	5	3	2	4	1	4	1	2	2	3	0	1	27	1	17	18	22	9	3	10	17	8	3	21	0	9	0	3	3	0	1	1	8	6	4	4	5	0	2	6	2	1	1	3	2	8	0	1	0	5	2	2	0	3	2	6	2	2	0	2	2	6	1	3	8	5	5	3	2	6	0	2	0	8	1	0	5	1	0	1	5	2	2	1	2	3	0	5	8	1	2	0	1	3	0	10	1	1	1	1	7	6	16	1	3	5	1	3	4	5	5	4	4	5	4	1	2	4	1	0	4	2	3	2	1	1	2	10	2	5	1	6	1	0	2	5	6	7	0	0	2	1	4	13	3	1	4	0	4	0	2	0	1	5	2	1	0	6	1	0	2	2	8	1	0	4	0	0	2	5	1	5	1	9	2	0	4
ASV1450	0	0	0	0	7	3	13	1	0	2	18	1	1	3	0	0	5	0	0	1	1	4	2	11	0	1	3	0	0	2	0	1	7	6	0	1	4	0	0	0	0	0	2	0	0	0	0	2	0	3	12	4	14	14	0	0	4	3	0	2	1	1	0	1	9	4	1	0	3	0	0	15	0	0	0	6	4	5	1	0	0	2	0	1	3	12	2	3	3	2	13	0	0	11	13	0	0	1	28	0	4	5	6	8	1	5	2	2	3	1	6	1	12	6	16	1	0	0	4	0	2	0	0	3	0	2	7	3	0	0	0	0	0	0	0	0	0	0	0	0	0	0	3	8	0	0	0	0	2	29	1	6	2	1	0	7	14	5	1	1	0	1	0	3	1	0	1	0	0	0	3	6	0	6	0	1	3	0	0	0	0	2	10	3	8	7	6	1	11	5	6	10	8	30	51	1	5	2	2	6	3	4	4	1	2	1	4	0	7	9	10	2	1	0	4	5	1	0	16	6	2	1	4	5	1	0	1	8	3	0	7	15	3	6	0	0	13	7	0	0	0	1	1	1	2	2	0	1	2	0	2	0	14	5	0	0	0	0	0	2	4	0	0	0	2	1	7	16	5	0	1	0	0	3	15	1	0	0	0	0	0	2	2	3	3	1	2	0	0	1	2	4	0	2	1	0	1	9	0	1	0	6	8	0	0	3	0	2	5	0	1	4	0	7	17	0	0	0	14	0	22	1	0	0	0	0	0	2	4	1	2	1	4	1	7	4	2	2	2	0	23	4	13	14	4	3	2
ASV1452	11	0	15	33	0	2	2	0	3	5	33	3	1	9	0	5	0	1	0	0	0	1	0	4	0	0	0	0	0	0	1	5	4	0	0	0	5	1	4	2	27	6	1	2	2	0	0	5	1	2	3	0	0	3	11	2	3	10	5	1	2	7	3	6	2	1	2	0	3	2	1	0	1	6	0	0	0	0	0	3	3	20	3	0	0	8	1	0	7	1	3	0	3	0	0	3	1	4	11	2	7	16	8	9	0	2	1	3	19	3	0	8	8	2	5	2	4	1	0	2	1	0	0	3	2	1	0	0	2	3	7	3	5	10	2	9	2	2	3	2	2	4	9	0	1	3	5	0	3	11	3	6	5	1	0	1	1	4	5	1	1	0	2	3	8	2	17	2	3	1	1	2	12	0	2	0	8	6	6	0	4	4	4	1	5	2	0	0	6	1	3	9	0	17	4	13	0	8	2	1	3	1	2	5	4	3	6	0	12	4	5	0	3	1	2	5	8	7	0	0	3	1	2	6	2	1	3	1	0	0	13	4	1	2	6	4	2	2	2	0	0	0	2	1	1	0	0	0	0	0	0	0	8	3	2	0	2	0	3	0	4	2	0	2	1	8	10	7	1	2	1	0	1	9	1	4	2	1	3	6	3	4	2	0	1	3	0	1	1	0	5	0	1	0	4	2	0	0	0	1	0	0	0	0	1	0	0	1	1	2	1	0	0	21	0	0	0	0	0	0	0	0	1	2	1	0	5	0	0	4	1	1	2	0	0	1	3	2	5	0	0	0	1	2	1	1	0
ASV1453	2	15	1	0	5	15	7	15	0	3	107	1	1	0	0	1	7	0	0	0	0	0	0	0	0	0	0	0	0	8	1	3	0	0	0	1	6	0	0	0	0	0	6	2	13	0	8	1	4	0	0	0	19	0	0	0	0	0	0	0	0	0	0	0	6	22	0	1	9	0	0	0	0	0	0	4	0	3	1	0	0	0	0	0	1	0	0	0	0	0	0	0	0	0	0	0	1	0	0	2	0	0	0	0	0	0	0	0	0	0	0	0	0	0	0	3	0	0	0	1	0	0	3	7	0	5	0	1	45	9	1	0	4	0	2	4	0	4	0	0	0	0	2	0	4	0	3	4	0	0	2	0	0	0	0	1	0	1	0	1	5	0	3	5	9	7	5	0	16	36	0	8	0	0	3	1	0	3	3	2	2	8	1	7	6	0	0	0	7	0	0	0	1	20	0	0	0	0	5	0	0	0	0	0	0	0	6	0	0	0	0	0	2	3	4	0	0	0	0	40	1	0	0	0	6	12	39	5	17	3	69	10	21	2	34	0	0	5	0	0	1	3	0	1	4	0	14	0	0	0	6	3	13	0	0	0	0	10	0	0	2	0	2	2	2	15	3	9	5	20	0	6	0	2	0	0	0	4	15	0	0	0	0	17	2	0	2	1	0	0	1	4	6	0	0	0	5	1	7	1	3	2	0	0	0	6	2	20	1	2	1	0	0	0	6	1	0	4	3	0	3	0	0	1	1	3	0	1	2	17	0	0	0	2	0	1	2	0	0	0	1	0	7	0	0	0	0
ASV1454	0	0	0	0	0	0	9	0	0	0	0	0	0	0	0	0	0	0	0	0	0	0	0	0	0	0	0	0	0	0	0	0	0	0	0	0	7	0	0	0	0	0	0	0	0	0	0	0	0	0	0	0	0	0	0	0	0	0	0	0	0	0	0	0	0	0	3	6	3	0	0	614	0	0	0	6	17	5	4	11	10	0	1	0	5	10	1	6	5	0	11	0	0	0	0	0	0	0	0	0	0	0	1	0	0	0	2	0	0	3	0	0	4	1	0	0	0	0	0	0	0	0	0	0	0	0	0	0	0	0	0	0	0	0	0	0	0	0	0	0	0	0	0	11	1	0	0	0	5	1	0	0	0	0	0	0	0	0	0	0	0	0	0	0	0	0	0	0	0	0	0	0	0	0	0	4	0	0	0	0	0	0	0	0	0	1	1	0	0	0	1	0	0	0	0	1	0	0	0	0	0	0	0	0	0	0	0	0	0	0	0	0	0	3	41	1	0	0	0	0	5	0	0	0	0	0	0	0	0	0	16	4	0	0	0	0	0	0	0	0	0	0	0	0	0	2	2	2	9	1	0	0	0	0	0	0	0	0	0	0	0	0	0	0	0	0	0	0	0	0	0	0	0	0	0	0	0	0	0	5	0	0	1	0	0	0	0	0	0	0	2	2	0	1	1	0	4	9	16	0	11	0	0	0	4	0	0	12	2	0	1	0	0	0	14	4	0	0	0	11	4	4	0	0	0	0	0	1	0	0	0	0	12	0	0	2	0	0	4	0	0	5	0	21	10	31	6
ASV1455	0	0	0	0	0	0	1	0	0	0	14	2	3	0	0	0	0	0	0	0	0	0	0	0	30	0	0	1	0	1	0	2	6	0	0	0	31	0	0	0	90	1	0	3	11	1	0	1	0	0	0	2	1	0	0	10	0	0	2	1	3	2	0	2	0	0	0	3	1	0	2	0	1	1	2	4	14	0	3	0	0	0	0	0	0	0	0	0	0	1	13	2	5	0	0	0	0	0	0	0	0	0	1	0	0	0	0	2	1	0	2	2	1	1	3	0	4	0	0	0	0	1	0	1	1	46	5	43	0	0	0	0	0	0	0	0	0	1	0	2	3	0	0	0	0	0	0	0	0	2	0	0	0	1	0	10	22	9	4	0	1	0	0	0	2	7	2	0	0	28	0	0	2	0	2	0	4	0	0	0	0	0	3	4	4	0	0	1	26	5	3	1	0	0	0	0	2	1	52	0	1	0	2	0	0	0	0	0	0	1	1	0	4	0	9	0	4	1	0	2	2	1	4	0	0	0	0	0	13	4	13	0	1	6	4	1	0	0	0	0	0	0	0	0	2	0	3	2	0	6	3	0	0	0	0	0	0	0	0	5	9	17	1	9	0	2	1	0	3	4	0	0	1	0	0	0	2	0	0	5	0	0	0	15	2	12	0	0	0	1	0	0	0	0	0	0	0	0	9	4	0	22	48	31	0	11	10	1	0	6	6	12	0	0	0	0	0	5	1	1	0	0	0	4	3	0	0	65	8	4	0	14	1	0	1	0	4	0	0	0	0	0	0	0	0	0	0
ASV1457	3	2	0	3	2	1	3	2	0	0	2	0	0	0	0	0	0	2	2	0	0	0	0	3	1	0	0	2	8	0	0	1	0	1	0	0	0	12	52	1	3	1	1	2	4	0	0	0	7	0	2	2	2	0	0	1	1	1	3	0	1	1	1	2	1	0	0	2	4	4	2	0	2	5	2	1	1	7	0	1	2	6	1	2	4	2	4	4	2	5	1	2	3	0	4	2	1	2	31	0	0	0	3	1	0	1	2	1	0	0	1	0	2	0	0	1	5	2	0	0	6	0	1	0	1	0	1	0	10	13	9	7	13	5	7	4	4	13	17	1	0	1	8	1	2	0	0	0	0	3	4	0	2	8	5	1	0	0	0	3	1	5	0	1	1	0	0	0	0	0	0	1	1	0	1	1	1	0	1	3	3	1	4	0	0	0	0	0	1	0	0	1	0	1	0	6	0	0	0	0	0	1	2	0	0	0	3	0	0	0	1	3	0	0	0	4	1	13	0	18	0	0	1	0	0	4	2	0	1	1	3	0	0	0	1	1	0	1	5	2	0	3	0	0	0	0	0	0	3	6	3	0	0	1	21	36	14	11	78	0	2	1	0	0	0	21	4	3	1	2	0	0	4	5	0	0	2	0	1	4	0	0	2	1	0	1	0	1	1	0	1	1	2	1	0	0	1	4	3	2	8	19	0	2	1	0	0	4	0	6	4	0	0	0	0	0	0	1	1	0	1	0	0	0	0	1	0	1	0	2	0	1	0	0	0	0	0	1	0	0	0	2	3	3	2	0	0
ASV1458	7	0	1	1	2	10	24	0	4	19	20	23	13	2	0	0	5	4	4	0	1	0	4	0	8	2	0	0	0	5	0	0	0	4	0	0	0	0	0	3	79	6	0	8	0	0	0	0	0	2	10	4	4	3	0	0	0	0	0	14	11	7	22	1	13	6	0	1	0	5	16	12	0	0	2	1	0	1	5	0	1	0	0	1	7	11	2	1	2	0	5	9	21	1	0	0	0	0	0	0	1	1	0	1	0	0	0	0	1	0	1	3	1	2	7	35	0	0	1	3	4	9	3	0	1	0	0	0	9	2	2	0	3	0	0	0	0	1	0	0	0	0	1	0	5	3	0	0	0	3	6	7	1	5	0	5	3	19	12	8	2	3	0	1	28	11	22	1	11	2	0	3	0	0	1	0	2	14	8	7	16	2	4	1	2	2	0	0	2	0	4	4	0	5	9	8	8	0	6	0	0	4	8	0	1	5	6	0	1	9	1	0	0	2	9	4	0	0	0	0	0	4	1	1	2	0	0	0	0	0	0	3	4	6	5	1	2	7	3	1	2	11	3	4	15	7	5	0	0	4	7	1	1	3	1	0	0	0	0	0	1	3	1	15	0	5	12	0	0	2	4	16	5	5	2	0	2	0	12	0	2	0	0	3	0	0	0	0	0	0	0	0	0	0	0	0	0	0	0	2	0	0	0	5	5	10	13	0	0	0	0	0	0	0	0	0	0	7	0	8	0	0	1	11	9	4	8	0	3	3	2	12	3	0	2	1	0	0	3	4	1	0	5	0	0	4	4
ASV1459	0	0	0	0	3	10	0	9	0	0	5	0	0	0	0	0	0	0	0	0	0	0	0	0	0	0	0	0	0	0	0	0	0	0	0	0	0	0	0	0	0	0	0	0	0	0	0	0	0	0	0	0	0	0	0	0	0	0	0	0	0	0	0	0	15	10	0	2	2	0	0	32	0	0	0	0	0	19	1	18	32	0	1	26	6	14	16	4	4	0	60	0	0	0	1	6	1	0	0	0	0	0	0	0	3	0	0	0	3	0	0	0	0	0	5	0	0	0	0	0	0	0	0	0	0	0	0	0	0	0	0	0	0	0	0	0	0	0	0	0	0	0	0	0	0	0	0	0	0	0	2	0	2	0	17	0	1	2	0	0	0	0	0	0	0	0	0	4	3	1	0	0	0	0	2	0	1	0	1	0	18	0	126	8	0	2	4	2	1	3	20	0	0	0	0	0	0	0	0	0	0	0	0	0	0	0	6	1	0	0	0	5	1	7	35	3	0	0	0	0	0	0	0	0	0	0	0	0	0	0	0	0	0	0	0	0	0	0	0	0	0	0	0	0	0	4	10	11	32	17	7	0	11	17	0	0	0	0	0	0	0	0	0	0	0	0	0	0	0	0	0	0	0	0	0	0	0	0	0	20	0	4	33	0	1	0	0	0	2	0	33	2	1	13	5	9	18	8	0	0	0	0	0	0	0	1	0	0	0	0	0	0	0	0	0	0	0	2	0	1	0	2	10	0	0	0	0	2	0	0	0	0	0	0	0	0	0	64	0	19	12	0	1	17	5	13	11
ASV1460	0	2	0	0	0	6	0	1	0	1	0	1	2	4	0	1	0	0	0	0	0	0	0	0	0	7	5	0	0	2	1	0	0	1	0	0	0	0	0	3	120	4	0	1	0	2	0	0	2	0	14	3	23	2	0	16	0	0	0	5	4	0	2	2	6	10	0	7	0	1	0	6	25	0	1	0	0	0	0	0	0	0	2	0	0	0	0	0	0	0	2	1	8	8	0	0	0	0	0	0	0	2	2	5	0	1	0	7	0	0	0	0	6	0	10	6	0	0	0	4	9	23	7	6	5	6	0	2	2	3	7	0	5	0	0	0	0	0	0	0	0	8	1	0	0	0	0	0	0	0	10	4	0	3	1	1	8	6	3	4	0	3	0	0	3	0	2	0	9	5	2	19	4	0	0	2	23	0	0	2	0	0	2	0	0	0	0	0	0	1	0	0	0	0	0	0	1	3	0	0	0	0	2	3	1	2	0	0	2	0	0	1	1	1	6	0	2	50	12	48	3	1	16	0	12	0	26	0	2	0	1	26	19	2	0	0	1	4	0	0	0	0	0	0	0	5	4	0	0	0	1	0	0	4	0	0	0	0	0	0	8	12	2	4	1	12	7	4	0	0	7	7	0	1	0	2	0	1	0	0	2	0	0	22	0	1	0	2	0	0	0	0	0	0	13	2	1	0	0	0	0	0	13	1	1	2	0	9	0	1	3	0	0	0	2	0	0	5	6	1	0	3	2	29	7	0	0	4	28	0	3	14	0	0	13	4	6	1	0	12	0	0	5	0	4	17	5
ASV1461	8	1	0	16	0	0	1	0	0	0	1	0	0	0	19	6	4	0	6	0	0	0	3	0	0	0	4	23	11	0	0	0	6	0	0	0	0	0	0	0	0	0	0	0	27	8	0	5	3	0	0	0	0	0	0	0	4	6	0	0	0	0	0	0	0	0	0	18	0	2	4	4	2	9	0	0	0	0	0	0	0	0	0	0	0	0	0	0	0	0	0	0	0	0	0	0	0	0	0	0	0	0	0	0	3	0	0	0	3	0	0	0	40	0	0	11	2	0	0	0	0	0	0	0	0	0	0	0	0	0	0	0	0	0	0	4	0	0	0	0	0	6	3	0	1	0	0	0	0	0	0	0	0	6	0	0	0	0	0	0	0	0	0	0	0	0	0	0	0	0	0	0	0	9	12	0	0	0	0	0	0	0	5	5	0	15	2	0	0	0	0	0	0	3	3	16	0	0	0	0	0	1	0	0	1	3	0	0	0	0	0	0	0	0	0	0	45	18	8	60	0	0	0	1	1	14	0	0	0	0	0	0	0	0	0	1	5	16	0	0	0	0	0	2	0	0	0	0	0	0	0	0	0	0	0	0	13	45	90	0	0	7	3	0	0	0	26	0	0	71	30	38	233	9	0	0	0	14	14	29	14	11	23	10	14	22	12	15	3	0	2	2	1	0	2	4	3	2	0	0	0	0	0	0	0	0	1	0	0	0	6	0	0	0	0	0	0	0	0	0	0	1	15	0	2	1	5	0	0	0	0	0	0	1	1	12	0	0	0	0	0	0	0	0	0	0	0
ASV1462	0	0	0	0	4	25	0	0	0	1	5	0	0	0	0	0	0	0	0	0	1	0	0	0	0	0	0	0	0	0	0	0	0	0	0	0	0	0	0	0	0	0	0	0	0	0	0	0	0	0	0	0	0	0	12	3	0	0	0	0	2	0	0	2	0	0	0	0	0	0	0	0	0	0	0	0	0	0	0	0	0	0	0	0	0	2	0	7	0	0	0	0	0	0	0	0	0	0	0	0	0	0	0	0	0	0	1	0	0	10	0	0	0	0	74	0	0	0	0	0	0	0	0	0	0	0	0	0	0	0	0	0	0	0	0	0	0	27	0	0	0	0	0	0	0	0	0	0	0	0	0	0	0	0	0	1	0	0	0	0	1	0	0	1	0	0	0	2	0	0	0	0	0	0	0	0	1	0	0	0	0	0	43	0	0	25	0	89	0	0	0	0	0	0	0	0	0	0	8	0	0	2	0	0	0	0	3	0	0	0	0	13	0	8	0	0	0	1	0	2	1	0	0	0	0	0	0	0	0	0	0	0	0	0	0	0	0	0	0	0	0	0	0	0	0	0	0	0	0	0	0	0	0	0	0	0	0	0	0	0	3	0	0	22	0	0	0	0	0	0	0	0	0	0	0	8	8	0	0	0	0	0	12	0	0	0	0	0	0	0	3	0	3	0	0	0	0	3	0	0	0	0	3	3	0	0	0	0	0	0	0	0	0	0	0	71	0	3	51	3	0	0	0	3	3	0	0	4	0	0	0	0	0	0	0	0	0	0	0	0	0	0	0	0	0	7	0
ASV1463	0	0	3	9	0	13	6	2	9	2	0	0	0	0	1	0	5	3	3	0	1	4	1	0	0	0	1	0	0	0	3	0	0	0	0	0	0	0	0	0	0	1	0	0	0	0	0	0	0	0	25	0	9	0	0	0	0	0	0	0	0	0	0	0	0	0	0	0	0	0	0	1	13	1	3	0	0	0	3	0	0	0	0	0	0	10	2	0	0	0	2	0	0	0	0	0	0	0	0	0	0	0	0	0	1	2	0	3	0	0	0	2	0	2	51	0	0	0	0	1	0	0	8	0	0	0	0	1	0	0	0	0	0	19	2	38	45	0	1	0	0	29	11	1	0	9	8	1	0	0	0	6	1	3	0	0	0	0	14	11	0	0	6	0	0	0	0	0	0	0	0	0	1	42	0	0	60	0	10	0	4	27	2	56	6	1	0	0	0	0	0	0	0	0	0	1	2	1	0	0	0	0	15	9	0	2	17	1	0	10	0	0	0	0	0	0	2	12	0	5	0	0	0	0	0	0	0	13	0	0	0	0	0	0	0	0	0	0	19	4	0	0	0	0	0	1	3	0	0	0	0	0	0	0	3	0	0	0	0	1	8	0	2	0	0	16	4	0	0	34	0	0	1	1	0	0	0	1	0	0	0	1	10	0	0	4	0	0	7	0	0	3	0	0	0	0	3	2	19	13	1	25	0	5	0	5	0	0	0	0	0	0	0	49	2	0	11	0	2	1	87	0	0	0	3	3	1	0	1	0	2	12	0	0	0	0	0	0	8	0	4	0	3	0	0	0	0
ASV1464	1	2	1	3	0	2	3	0	4	4	0	0	3	1	0	0	0	1	0	0	2	0	0	0	0	0	1	0	0	0	2	4	0	1	0	0	0	1	0	2	9	4	0	5	0	0	0	0	0	7	5	1	1	7	0	0	0	0	0	0	0	3	6	2	1	3	1	1	0	14	1	1	0	0	2	1	0	1	3	0	0	18	11	2	0	2	0	1	0	0	0	2	0	3	6	5	0	7	0	0	0	0	0	0	11	0	0	0	21	3	0	3	1	0	0	14	13	14	0	1	1	7	0	3	2	2	1	4	0	1	0	0	5	4	5	1	3	2	1	0	3	0	0	0	0	0	0	0	0	0	19	7	0	5	0	0	3	2	3	0	4	1	0	4	1	7	0	2	3	5	1	5	2	27	0	4	0	0	0	2	0	3	0	0	4	1	0	0	1	0	8	6	5	20	7	0	0	0	0	0	1	6	6	2	1	3	0	2	2	4	1	4	3	0	8	0	0	0	0	0	5	9	4	3	8	7	0	0	17	5	12	3	5	2	2	5	19	0	1	16	4	31	0	23	9	0	0	0	0	0	10	4	0	1	0	0	1	0	51	5	8	4	1	8	0	31	26	6	0	0	0	2	0	5	2	5	0	3	1	5	0	2	6	1	5	0	2	3	35	1	1	6	4	4	7	4	3	7	0	0	0	6	12	0	5	6	4	7	0	0	5	0	0	1	1	0	0	0	2	3	0	0	6	21	2	2	12	7	3	1	3	0	4	4	2	3	1	1	20	1	0	0	0	0	1	0	1
ASV1465	6	0	0	1	0	0	0	0	0	0	0	0	1	1	3	0	2	8	13	0	0	0	1	0	2	0	5	0	1	0	0	0	1	12	0	0	0	0	0	36	4	16	0	42	4	25	4	0	1	0	18	2	31	50	0	5	2	0	0	23	14	10	14	19	11	0	0	0	0	0	25	4	5	0	0	7	15	0	0	0	0	0	0	0	3	2	7	2	0	0	8	0	23	5	0	0	1	0	1	2	0	0	0	0	0	9	1	0	0	0	0	0	0	0	1	0	0	0	0	0	0	0	0	0	0	0	0	0	0	0	0	0	0	0	0	0	0	0	0	1	0	4	1	0	0	0	0	0	0	1	0	25	3	0	0	1	3	0	0	0	0	2	0	0	0	4	0	0	0	0	0	0	2	0	1	0	4	0	0	0	0	0	9	2	0	0	1	0	0	0	0	0	0	2	0	0	0	0	0	0	0	0	0	0	0	0	0	0	0	0	0	2	0	2	9	0	0	0	0	0	0	2	2	1	0	0	0	0	2	6	6	37	0	1	8	0	1	0	0	0	0	0	0	0	0	0	10	6	0	0	0	0	3	4	8	0	0	0	0	0	3	0	0	0	0	28	0	0	1	23	1	9	0	5	8	1	4	2	3	0	0	0	0	1	8	0	0	0	0	0	2	0	0	0	0	0	0	0	8	21	1	0	3	2	9	6	0	0	0	4	0	0	0	0	0	0	0	0	0	0	0	0	2	0	1	0	0	2	0	6	0	3	0	0	1	0	0	0	25	0	0	0	3	3	0	5	4
ASV1466	4	0	3	16	1	2	19	4	8	4	30	6	5	10	13	3	2	8	1	0	1	2	0	4	0	3	0	1	15	1	0	2	3	2	0	0	5	0	0	1	28	1	4	3	8	0	0	3	1	2	0	2	1	3	7	1	1	8	7	3	5	8	4	1	0	3	1	6	6	2	2	3	0	8	0	3	1	1	1	0	0	0	1	3	0	2	4	0	0	2	2	0	1	1	0	0	0	0	0	2	6	5	6	6	2	0	0	5	4	0	1	7	3	7	14	16	6	6	1	0	4	3	0	4	4	4	2	2	5	3	2	1	4	0	0	0	1	3	1	0	0	5	2	4	2	5	2	0	2	6	3	1	0	1	4	0	1	11	4	2	4	13	7	3	2	1	5	0	5	2	1	2	0	0	0	0	1	0	0	0	0	0	11	3	2	5	3	0	0	5	2	5	1	15	4	12	0	2	8	0	0	3	5	3	3	0	0	1	10	11	1	0	6	9	9	4	3	1	4	5	1	1	6	13	2	3	4	9	1	1	3	4	7	7	9	1	3	1	6	0	2	0	0	0	7	2	7	1	2	2	2	1	3	8	0	0	0	0	0	1	2	0	0	2	0	17	9	7	2	4	3	10	14	5	3	5	1	0	2	0	3	0	10	5	1	3	2	5	0	1	0	1	0	4	0	2	1	1	3	6	0	1	1	1	1	7	3	2	3	1	0	4	6	14	3	0	2	0	12	2	2	3	1	2	0	2	3	3	3	2	2	4	5	3	2	2	10	0	5	3	2	1	4	5	1	3	2
ASV1467	1	0	0	0	0	0	4	1	0	0	3	0	2	0	0	0	0	0	0	0	0	0	1	0	0	0	0	0	1	0	0	3	1	1	0	0	7	20	0	1	12	3	10	1	4	0	1	0	1	0	0	1	1	3	45	8	4	6	0	15	2	12	0	3	0	5	3	0	1	0	1	3	0	0	1	0	0	2	1	0	0	8	1	1	1	5	2	0	3	0	0	1	6	0	1	1	2	4	13	6	1	1	1	4	3	0	0	15	13	1	3	2	1	0	0	6	6	0	0	4	4	4	0	6	2	2	3	4	5	4	16	1	3	1	0	2	1	1	1	3	0	0	0	0	0	0	4	5	2	9	1	2	3	1	0	4	11	13	4	1	2	4	3	2	10	0	4	0	7	3	0	0	18	9	6	0	0	0	0	0	2	4	4	10	3	5	1	6	1	1	3	0	4	8	3	7	0	10	2	1	2	2	5	0	6	13	1	0	2	7	1	0	5	5	11	1	7	20	0	3	1	2	7	0	1	7	0	0	5	0	23	1	5	1	3	3	1	0	27	0	0	1	0	0	4	0	3	0	3	0	1	4	1	0	1	0	0	0	0	2	10	10	3	5	0	17	12	3	4	12	8	17	32	1	9	3	4	1	9	0	0	0	0	3	0	2	1	0	0	0	1	0	0	0	0	0	0	0	0	5	0	0	3	5	0	3	8	2	0	2	4	2	0	0	1	0	0	0	7	2	0	0	3	2	1	0	3	7	1	2	0	6	2	1	4	7	2	3	0	1	1	1	0	0	0	2	1
ASV1468	1	0	0	0	9	6	5	1	3	0	1	0	3	0	0	0	0	0	0	0	0	0	0	0	0	1	1	0	0	0	0	1	0	0	1	0	0	1	6	0	22	0	2	0	0	0	1	0	0	1	0	0	0	0	3	0	0	0	0	0	0	0	0	0	0	4	0	0	0	0	0	1	4	0	1	0	2	0	4	0	0	2	0	0	0	5	0	0	0	0	1	0	3	0	0	1	0	0	67	0	0	1	1	0	0	2	2	0	6	0	0	0	2	0	2	52	21	22	0	17	10	18	9	0	0	0	0	0	0	0	0	0	1	0	0	0	0	5	2	0	31	0	0	0	0	0	3	0	0	0	0	0	0	0	0	2	0	0	1	0	0	0	0	0	1	0	4	0	5	3	0	0	0	7	6	0	0	0	1	0	63	94	1	0	4	0	0	0	3	0	0	0	2	14	0	1	3	0	37	0	3	0	0	0	0	0	0	2	0	5	1	0	2	0	1	1	0	1	3	0	1	2	0	0	4	0	0	2	6	1	17	2	7	0	0	0	0	0	0	0	0	0	0	0	7	7	3	1	0	6	2	0	0	1	5	14	3	0	40	6	3	2	0	3	0	10	53	0	3	1	0	0	0	18	2	4	1	1	4	13	2	0	0	5	61	4	2	1	0	0	0	0	0	2	1	0	0	2	0	0	0	0	3	11	0	76	4	1	0	0	4	0	0	0	2	0	0	3	1	3	2	0	0	6	0	4	2	3	0	2	1	1	2	2	1	1	0	0	0	0	10	0	0	0	0	0	0
ASV1469	2	4	0	4	0	2	3	0	0	0	1	1	1	3	4	0	2	4	3	0	0	5	3	0	11	12	0	10	13	1	1	0	0	0	0	7	4	4	18	2	2	2	0	5	2	5	0	1	7	3	1	1	1	4	9	1	0	1	5	0	0	0	0	1	1	4	0	3	3	7	2	5	3	8	0	6	0	3	1	0	2	0	0	1	0	3	0	0	0	4	6	4	0	0	4	0	0	0	14	0	1	1	1	0	0	1	0	0	4	0	0	2	1	0	6	10	21	2	3	6	2	6	5	16	0	0	0	1	1	1	0	0	0	0	0	0	0	3	1	0	1	0	12	1	0	0	0	0	0	0	2	7	2	16	8	1	13	2	7	4	0	1	3	0	2	0	0	1	7	1	0	5	1	16	0	0	11	1	5	16	0	0	7	0	0	0	0	0	0	1	0	4	3	4	3	8	0	6	1	0	0	0	6	2	1	0	7	0	4	12	1	2	14	2	10	5	5	1	1	0	2	19	6	2	5	0	2	3	5	1	21	10	1	2	10	2	15	25	12	17	3	6	0	9	25	1	11	1	2	0	0	0	0	2	1	0	0	0	2	0	3	0	0	1	1	0	2	1	0	3	3	6	24	2	5	3	0	6	11	0	4	0	1	20	10	0	1	7	0	1	0	0	0	4	1	2	1	1	9	4	0	0	5	5	0	19	1	36	4	0	1	1	0	1	0	1	0	0	0	0	0	0	2	13	9	2	5	7	0	4	2	2	0	12	0	0	0	4	4	10	13	6	2	8	0	11	1
ASV1470	5	0	0	0	0	0	0	0	0	0	0	0	0	0	0	0	2	0	3	0	0	3	15	0	0	0	0	0	0	0	0	0	0	0	0	0	0	0	0	0	0	0	0	0	0	0	0	0	0	0	0	0	0	0	0	0	0	0	0	0	0	0	0	0	0	0	0	1	0	0	0	0	0	0	0	0	0	0	0	0	0	0	0	4	4	0	0	3	1	0	0	0	0	0	0	0	0	0	0	0	0	0	0	0	0	0	0	0	0	0	0	0	0	0	0	0	1	1	0	0	0	0	0	0	0	0	0	0	0	0	0	0	0	0	0	0	0	0	0	0	0	0	0	0	0	0	0	0	0	0	0	0	0	2	0	0	0	0	0	0	0	0	0	0	0	0	0	0	0	0	0	0	53	0	1	3	28	0	0	0	0	0	0	0	0	0	0	0	0	0	1	0	0	0	0	0	0	0	0	0	0	0	0	0	0	0	1	0	0	0	0	0	0	0	0	0	0	0	0	0	0	0	0	0	0	0	0	0	0	0	0	0	0	0	0	11	0	0	0	0	0	0	0	0	0	7	13	4	4	32	0	0	0	0	0	0	0	0	0	0	0	0	0	0	1	159	194	2	85	55	0	0	338	52	0	0	0	0	0	0	0	0	0	0	0	0	0	0	0	0	0	0	0	0	15	12	3	11	0	0	0	0	0	0	0	0	0	0	0	0	0	0	0	0	0	0	0	0	0	0	0	0	0	0	0	0	0	3	0	0	0	0	0	0	2	0	6	0	0	0	0	0	0	0	0	0	0
ASV1471	0	0	0	0	0	0	0	0	0	0	50	0	0	0	5	0	0	0	0	0	0	0	0	0	2	0	0	0	0	19	11	0	0	0	0	0	0	0	0	27	0	22	1	0	0	0	0	0	10	0	7	3	0	0	0	0	0	0	10	0	0	0	0	0	0	0	0	0	0	0	0	0	0	3	0	0	0	0	0	22	0	0	0	0	0	0	0	0	0	0	1	0	0	0	0	0	0	0	0	0	1	0	0	0	0	2	4	0	0	0	0	0	0	5	25	0	0	0	0	0	0	0	0	0	0	0	5	12	0	0	0	0	0	0	0	0	0	14	0	0	0	0	3	0	0	0	0	0	0	0	0	0	0	0	0	9	0	1	0	26	9	33	0	1	0	29	0	0	54	0	30	30	0	0	0	0	0	0	0	0	0	0	0	0	10	1	0	0	0	2	0	0	0	15	0	0	0	17	0	0	0	0	0	1	3	1	45	1	14	5	27	0	0	0	0	0	0	0	0	0	3	0	0	0	0	0	0	0	0	0	0	0	0	0	0	0	0	0	0	0	0	0	0	0	0	0	0	0	0	0	30	3	0	0	0	0	0	0	9	0	0	0	0	3	2	35	0	0	2	0	0	0	0	5	0	2	0	0	0	0	8	12	17	0	0	0	0	0	0	0	13	6	0	0	0	2	0	0	0	0	0	12	0	0	0	3	0	0	0	0	0	0	0	0	0	29	0	0	21	2	0	0	1	6	0	0	0	0	1	0	0	0	0	0	0	1	0	0	9	4	0	0	4	4	1	0	0
ASV1472	0	0	0	37	0	0	0	0	0	0	8	3	0	0	6	0	4	11	1	0	0	0	2	0	5	6	0	0	0	0	0	0	0	0	1	0	0	0	0	1	0	0	0	1	11	11	5	0	1	0	0	0	0	0	0	0	0	0	3	3	0	0	0	0	0	0	3	5	0	1	0	0	0	0	3	0	15	0	2	0	1	0	0	0	4	2	13	9	0	4	0	2	1	0	0	0	0	0	0	0	0	2	1	0	0	0	0	0	4	1	5	2	0	0	0	12	2	0	1	16	7	0	5	24	6	1	1	6	6	0	7	1	16	0	0	0	1	0	0	0	0	0	0	5	0	0	2	0	0	0	0	0	0	0	0	0	7	0	0	5	0	0	4	0	0	0	0	0	0	0	0	0	0	0	0	2	1	3	25	10	0	16	0	0	0	0	0	0	0	0	0	0	0	3	8	0	0	11	0	0	4	2	0	0	0	5	25	2	0	11	0	2	2	3	0	0	33	40	3	11	0	0	0	0	1	1	0	0	16	3	0	23	3	0	40	2	3	6	0	2	0	3	4	12	0	0	4	1	6	2	2	0	0	5	1	0	0	0	0	0	3	1	0	1	0	51	27	10	0	0	60	6	100	11	1	0	0	0	0	0	0	0	0	0	1	0	22	0	0	0	0	0	4	0	2	1	0	15	53	1	1	0	3	0	0	4	0	12	0	1	0	33	1	0	6	0	7	0	0	0	0	7	0	9	0	0	0	3	2	0	0	2	0	4	1	0	0	5	1	0	1	11	0	0	4	0	2
ASV1473	5	3	4	1	6	6	8	2	2	7	1	0	8	16	7	0	1	0	3	0	1	2	0	2	2	0	4	0	28	0	1	5	4	17	0	0	20	1	0	1	44	16	12	8	2	13	0	5	0	12	1	0	4	2	0	3	4	5	0	9	0	3	0	1	8	8	1	5	1	5	5	2	0	12	3	3	0	1	1	0	1	0	0	0	0	6	0	0	0	3	52	4	0	0	7	0	1	1	4	0	0	1	0	5	1	3	0	1	10	0	1	3	3	15	17	0	0	1	2	0	1	0	0	0	0	0	0	1	1	1	9	2	6	0	0	3	0	0	1	2	3	0	0	3	1	2	2	0	2	8	0	7	0	0	5	3	3	7	2	2	0	1	5	1	5	1	5	0	15	4	0	2	14	35	4	2	0	1	1	0	2	0	7	7	4	9	0	4	7	4	1	11	0	17	30	21	2	1	0	0	2	1	4	2	1	2	12	0	1	0	1	0	4	0	15	2	0	7	0	5	3	0	2	3	2	0	2	1	0	0	7	4	1	1	0	3	0	12	0	2	2	1	6	6	58	2	6	0	0	2	7	3	7	20	0	0	0	0	3	0	0	0	0	5	0	6	7	5	3	8	0	0	0	4	1	0	1	2	4	0	0	1	0	1	9	0	3	12	0	0	0	0	1	2	2	4	0	2	2	0	0	2	0	1	0	0	1	0	2	2	0	1	0	3	4	2	18	1	3	7	0	3	4	3	4	12	4	3	0	2	0	0	1	5	2	0	2	2	2	0	24	3	2	6	3	0	0
ASV1474	3	2	10	19	1	3	16	1	2	1	7	5	2	2	9	2	4	1	2	0	0	2	0	4	1	0	4	6	6	2	4	6	1	6	4	12	8	5	30	0	5	3	3	2	23	4	5	3	1	4	2	2	2	0	6	2	2	1	11	2	1	0	0	5	1	5	5	2	1	10	2	3	0	10	2	0	0	2	1	0	1	4	1	4	0	2	0	0	0	9	2	0	2	1	4	5	1	4	13	1	2	3	2	5	4	1	1	6	27	2	5	4	3	1	1	13	22	12	0	3	2	1	1	2	3	0	0	0	7	0	2	3	3	2	3	2	9	2	4	1	5	0	0	0	0	2	1	1	0	3	4	4	3	3	4	0	3	6	3	0	2	0	3	3	4	0	3	0	7	2	2	4	3	6	2	8	11	1	2	3	2	0	6	1	6	2	2	0	4	8	3	1	3	15	6	21	2	7	4	0	3	20	2	1	1	5	10	0	6	7	2	0	3	6	4	0	10	9	1	6	1	0	3	7	2	16	0	1	2	1	0	1	2	1	5	12	2	9	26	3	1	2	3	8	6	1	0	0	1	0	4	3	3	2	2	2	3	0	0	2	2	2	0	7	0	2	5	2	0	6	1	4	13	2	1	0	0	0	0	1	1	2	5	1	1	5	0	4	9	3	0	6	2	3	2	3	1	1	3	11	1	8	0	5	7	1	4	9	0	3	6	7	0	2	0	2	0	2	0	0	2	1	1	2	4	0	7	2	0	2	2	4	2	1	0	2	0	10	5	0	2	10	2	0	0	0	0
ASV1475	1	1	15	3	0	2	3	0	2	9	7	1	1	0	4	2	3	3	1	0	1	3	2	0	6	1	2	0	4	1	3	3	3	11	0	0	0	0	6	3	37	6	26	11	0	0	0	0	0	4	3	3	0	0	11	0	1	3	4	9	2	6	2	1	12	1	0	3	4	5	2	0	0	0	2	0	0	0	2	0	4	2	3	0	4	17	0	2	0	0	4	0	1	4	0	0	0	0	0	0	5	0	1	3	0	0	4	5	2	4	1	8	2	2	0	15	33	7	0	1	0	4	2	30	1	2	2	6	0	1	3	0	1	0	0	0	0	0	1	0	0	0	0	1	2	4	4	1	3	3	0	8	1	5	1	2	2	1	4	9	3	3	1	5	8	3	9	0	0	3	0	5	4	0	0	1	8	3	28	5	2	6	7	0	18	4	3	4	0	4	2	4	0	9	1	11	0	2	10	2	5	1	6	6	1	5	11	0	6	5	1	4	4	2	14	8	0	0	0	0	1	1	0	0	0	0	0	8	2	0	5	0	0	0	0	3	3	3	2	10	0	1	2	0	13	3	4	0	0	0	6	0	0	0	0	8	1	0	0	0	9	4	1	2	0	0	0	0	0	0	0	0	0	0	1	0	3	2	0	0	17	3	3	3	1	0	0	2	0	0	3	4	1	0	4	0	3	5	46	1	6	11	1	1	3	10	3	5	0	1	0	4	15	6	5	2	0	0	1	4	1	1	2	0	0	1	1	6	3	2	1	0	4	3	6	1	3	2	2	0	2	2	0	1	0	1	2
ASV1476	0	0	0	0	0	0	0	0	0	1	3	0	0	0	0	9	0	0	0	0	2	0	0	7	0	3	0	0	0	4	18	12	0	0	0	0	2	0	0	11	0	0	0	4	0	0	0	0	0	0	0	0	5	1	0	0	0	0	0	0	4	1	0	6	7	0	0	1	3	0	0	5	0	7	2	3	3	0	4	13	3	0	2	33	12	18	0	4	6	0	4	0	0	0	0	0	0	0	0	0	0	0	0	0	0	0	0	0	0	2	0	0	2	1	2	0	0	0	0	0	0	2	0	0	0	6	7	1	20	1	9	0	5	0	0	0	0	0	0	0	1	18	0	20	0	0	0	3	0	0	0	3	0	0	3	0	2	0	0	14	8	2	0	6	5	5	34	0	0	0	0	0	0	0	5	8	0	4	30	3	2	9	6	0	0	25	0	9	0	0	0	0	0	0	0	0	0	0	0	0	0	0	0	0	0	4	53	13	0	0	0	5	1	0	18	5	0	0	0	0	5	2	0	0	0	0	0	0	0	0	0	0	0	0	0	0	0	0	0	0	0	3	1	0	0	1	0	3	2	3	11	0	0	8	5	0	0	0	0	0	0	0	0	0	1	26	2	0	0	0	10	0	0	1	7	0	0	0	5	0	16	0	0	12	4	0	0	0	3	5	7	3	4	1	1	0	14	19	0	0	0	0	0	0	9	5	0	1	0	0	0	0	0	0	0	4	0	0	0	7	16	6	0	6	1	4	0	8	1	0	1	0	3	0	0	0	3	7	0	8	7	7	0	0	4	25	13
ASV1478	0	0	0	0	0	2	0	0	2	1	3	0	0	2	2	0	0	0	0	0	4	0	0	0	3	0	0	8	5	4	3	1	0	14	1	0	2	0	0	3	23	23	8	21	0	2	1	5	0	10	10	7	9	4	3	1	5	0	1	2	13	5	1	5	11	8	1	13	4	2	0	24	14	4	33	11	3	8	7	4	1	1	0	0	1	5	0	1	0	0	45	0	5	0	1	0	1	7	16	1	0	2	1	0	1	2	2	0	0	23	14	11	3	7	36	0	0	0	19	21	16	5	3	5	0	1	14	1	0	1	0	0	0	3	0	0	0	0	9	2	8	0	31	43	0	1	2	10	1	1	3	17	0	0	0	3	6	0	17	6	1	3	0	1	2	1	2	0	1	3	0	0	0	3	1	3	1	5	9	0	0	9	7	0	18	1	9	5	3	0	5	0	2	4	0	1	1	7	1	1	1	0	7	0	9	0	22	0	0	4	3	5	10	4	5	9	0	0	13	0	1	4	0	0	10	0	0	2	0	0	1	0	0	2	0	0	0	0	0	0	0	12	0	0	1	0	1	1	1	4	1	0	0	0	0	0	0	0	0	0	2	3	0	13	1	4	0	0	0	0	2	0	0	2	0	5	1	3	0	0	1	1	1	9	14	0	0	3	0	0	3	0	1	1	2	1	4	6	0	7	0	5	6	3	15	8	0	1	1	0	8	11	0	2	0	2	0	1	2	1	1	1	0	8	0	3	0	0	0	0	1	4	2	0	2	6	0	0	0	0	1	0	14	2	2	3	5
ASV1479	0	0	0	0	0	0	6	0	0	0	0	0	0	0	0	0	0	0	0	0	0	0	0	0	0	0	0	0	0	0	0	0	0	0	0	0	0	0	0	0	0	0	0	0	0	0	0	0	0	0	0	0	0	0	0	0	0	0	0	0	0	0	0	0	0	0	4	2	5	0	0	656	0	0	2	0	8	6	10	3	12	0	0	5	5	5	3	0	12	0	9	0	0	0	0	0	0	0	2	0	0	0	0	0	0	0	3	0	0	4	0	3	11	4	0	0	0	0	0	0	0	0	1	0	0	0	0	0	0	0	0	0	0	0	0	0	0	0	0	0	0	0	0	18	1	0	1	4	2	4	0	0	0	0	0	1	0	0	0	0	0	0	0	0	0	0	0	0	0	0	0	0	0	0	4	4	0	0	0	0	0	0	0	0	0	0	0	0	0	0	0	0	0	0	0	0	0	0	0	0	0	0	0	0	0	0	0	0	0	0	0	1	6	2	17	1	0	0	0	0	2	0	0	0	0	1	0	0	0	0	12	1	0	0	0	0	0	0	0	0	0	0	0	0	0	0	1	1	2	1	0	0	0	0	0	0	0	0	0	0	0	0	0	0	0	0	0	0	0	0	0	0	0	0	0	0	0	0	0	7	0	0	0	2	4	1	0	0	0	1	0	1	3	0	0	0	2	11	7	3	13	0	0	1	0	1	0	5	0	0	0	0	0	0	14	1	0	0	0	7	0	0	0	0	0	0	0	2	0	0	0	0	14	0	0	2	1	1	3	2	0	2	4	18	13	47	24
ASV1480	6	0	4	8	0	6	3	3	0	5	15	0	4	7	2	0	5	2	4	1	2	1	1	4	2	1	6	0	3	2	1	3	2	11	0	0	1	0	0	6	14	2	3	0	3	0	0	2	1	1	6	1	2	1	3	2	0	2	2	1	1	1	4	0	1	3	0	3	1	0	0	6	8	2	2	3	1	3	1	0	0	0	0	3	1	5	1	1	0	1	6	7	5	0	1	2	3	1	19	0	3	3	6	4	3	1	4	1	6	1	0	1	6	5	8	11	2	0	0	0	1	0	0	2	4	2	5	4	2	1	4	0	6	0	0	0	1	0	1	0	0	10	2	7	7	7	1	0	5	5	1	6	4	2	5	2	1	4	2	1	3	8	3	0	4	4	2	0	1	2	3	3	9	9	1	0	5	0	7	2	2	2	5	2	6	3	5	2	0	2	2	3	0	5	0	1	0	5	1	0	1	19	2	3	1	3	7	0	4	5	3	0	1	1	7	2	3	0	3	15	1	1	5	0	0	3	7	0	2	2	0	2	4	2	4	1	2	7	8	5	0	1	3	8	4	1	1	0	0	0	5	0	1	2	0	0	0	1	3	0	6	0	1	2	0	11	2	4	1	0	3	12	22	1	5	1	1	1	7	0	4	2	7	1	3	0	2	0	0	1	1	0	3	0	1	4	3	0	3	0	0	5	0	3	7	3	3	11	0	0	0	0	1	8	10	0	0	3	2	1	11	0	6	7	4	4	8	0	0	2	1	0	1	5	1	0	1	2	6	3	3	1	0	4	0	3	2
ASV1481	89	0	0	0	0	0	0	0	0	0	0	0	0	0	0	0	0	0	0	0	0	0	0	0	0	0	0	0	0	0	0	0	0	0	0	0	0	0	0	0	1	0	0	0	0	0	0	0	0	0	0	0	0	0	41	0	0	0	0	0	0	0	0	0	0	0	0	0	0	0	0	0	0	0	0	0	0	0	0	0	0	0	0	3	0	0	0	0	0	0	0	0	0	0	0	0	0	0	0	0	0	0	0	0	0	0	0	0	0	0	0	0	0	0	3	0	0	0	0	0	0	0	0	0	0	0	0	0	0	0	0	0	0	48	0	0	14	0	0	0	0	1	0	0	0	0	0	0	0	0	0	0	0	0	0	0	0	0	0	0	0	0	0	0	0	0	0	0	0	0	0	0	38	0	0	0	0	0	0	0	0	0	0	0	0	0	0	0	0	0	0	0	0	0	0	0	0	0	0	0	0	0	0	0	0	0	0	0	0	0	0	0	0	0	0	0	0	0	0	0	0	0	0	0	0	0	0	0	0	0	0	0	0	0	0	44	36	31	33	36	4	41	3	65	30	0	0	0	0	0	7	5	2	3	0	0	0	0	45	0	0	0	0	0	0	2	0	0	0	0	0	0	1	0	0	0	0	0	0	0	0	0	0	0	0	0	0	0	4	0	0	25	7	0	0	0	0	0	0	0	0	0	0	0	0	0	0	24	79	33	51	3	0	0	0	0	0	0	0	0	0	0	0	0	0	0	0	0	0	0	0	0	0	0	0	0	0	10	24	0	0	4	0	0	0	0	0
ASV1482	24	2	0	0	0	0	0	0	1	0	0	0	0	0	1	7	1	0	5	0	6	1	3	0	2	0	3	0	22	0	4	2	6	1	0	0	0	0	0	0	6	1	7	2	2	2	0	1	0	17	2	13	12	9	0	0	1	0	0	0	0	0	0	0	4	0	0	42	38	12	2	21	50	5	10	42	55	9	6	0	0	0	0	0	0	0	0	0	1	0	0	0	0	0	0	0	0	0	0	0	0	0	0	0	0	0	10	5	4	1	0	1	2	6	0	258	0	0	0	0	3	35	1	6	0	3	9	2	3	1	0	0	0	0	6	7	1	0	0	0	16	0	54	0	0	0	0	0	0	0	31	124	1	13	50	1	6	19	4	0	0	1	0	0	2	8	0	0	1	1	0	2	4	1	0	1	0	0	0	1	0	0	0	0	0	4	0	0	0	0	0	0	0	0	0	0	0	0	0	0	0	0	0	0	0	0	0	0	0	0	0	3	8	4	26	4	8	18	30	12	8	1	2	0	12	0	0	0	0	2	5	2	0	2	0	0	0	0	0	0	0	0	0	0	0	0	0	0	0	0	0	0	0	0	0	0	0	0	0	0	1	0	0	0	0	0	0	0	0	0	0	0	0	0	1	0	0	0	0	0	0	0	0	0	0	0	0	0	0	0	0	0	1	0	0	0	0	0	0	0	0	0	0	0	0	0	0	0	0	0	0	0	0	0	0	0	0	0	0	0	0	0	1	0	0	4	0	1	0	0	0	0	0	0	0	0	0	0	0	0	0	0	0	0	0	0	0
ASV1483	2	0	1	4	4	8	0	0	3	8	19	2	5	10	9	9	4	4	3	0	1	5	0	6	5	0	2	1	15	3	3	4	3	7	0	0	0	3	25	0	10	3	6	1	9	0	2	1	0	3	1	0	2	0	3	0	0	0	1	15	4	9	1	4	4	12	0	3	2	4	1	1	12	0	1	3	3	1	5	8	5	0	0	0	0	1	1	3	1	4	8	1	3	0	2	3	1	9	33	2	7	4	0	0	2	2	1	4	1	0	1	7	2	3	6	1	4	3	3	1	0	0	3	4	1	2	2	5	6	1	5	0	0	0	2	7	0	0	0	1	2	1	7	6	0	3	3	2	1	0	8	3	0	5	2	5	1	4	2	1	2	1	0	0	3	3	0	0	4	0	1	2	0	8	1	0	14	0	0	3	0	3	1	11	0	3	0	1	1	1	0	8	4	7	4	0	0	1	0	2	0	8	0	3	2	1	0	0	1	0	0	1	2	0	2	2	5	4	9	22	1	5	7	9	2	17	0	2	8	0	11	7	6	2	8	2	0	4	6	1	0	0	0	0	0	0	2	0	0	1	1	0	1	3	0	0	1	2	2	0	4	3	0	5	0	10	0	6	0	15	2	4	24	1	2	1	2	0	4	3	3	0	4	2	4	6	3	1	5	0	2	0	6	0	4	2	0	1	0	4	0	2	1	1	0	5	4	3	0	0	0	0	11	6	0	3	6	4	20	1	0	0	0	4	1	3	3	0	2	1	2	2	0	0	6	9	10	3	2	2	6	4	4	2	5	2	1
ASV1485	0	0	1	2	2	11	2	1	7	10	12	1	0	0	0	0	0	0	0	0	1	1	0	1	0	0	0	0	0	0	6	0	6	15	0	0	0	0	0	9	1	5	2	10	0	0	1	1	0	11	4	5	13	0	0	0	7	1	1	7	22	9	0	13	21	2	0	12	0	0	0	29	43	3	30	19	41	1	10	0	0	0	0	0	0	0	0	0	0	0	3	0	3	0	0	2	7	0	0	7	0	0	0	1	0	0	0	0	7	39	17	9	45	25	1	0	0	0	0	0	2	5	0	0	0	1	6	0	0	0	9	2	2	0	0	0	0	0	0	0	0	2	2	1	2	0	2	4	0	0	0	1	13	7	19	2	3	0	1	5	0	3	3	1	0	0	0	0	0	2	0	0	0	0	4	0	0	0	0	0	3	6	3	0	17	4	11	5	2	15	5	0	0	1	0	0	1	0	0	0	0	0	4	10	57	0	13	0	0	0	0	11	2	0	10	4	0	0	10	6	8	2	0	0	6	0	0	0	0	0	1	0	0	0	0	0	0	0	0	0	0	0	0	6	0	0	0	0	2	0	0	0	0	1	0	0	0	0	0	0	3	0	0	3	0	1	0	0	2	0	0	0	0	1	0	0	0	4	14	0	17	1	1	28	20	1	5	21	0	0	6	0	0	0	0	0	23	3	0	27	0	9	1	0	0	0	1	0	5	0	7	7	0	0	0	0	0	0	1	1	0	0	0	0	0	0	0	2	0	0	0	4	3	6	0	15	2	0	0	0	2	0	0	1	0	0	0
ASV1486	11	1	0	2	4	0	2	1	1	3	3	0	0	0	0	0	0	0	0	0	1	0	0	0	0	0	0	0	7	0	0	0	0	0	0	0	0	0	0	0	5	1	0	3	4	0	3	0	0	0	7	0	2	0	3	1	0	0	22	0	0	0	0	0	0	7	0	4	0	0	1	4	0	9	2	0	0	0	2	0	0	0	0	0	4	9	0	3	8	0	0	0	1	0	0	0	0	0	0	0	4	2	9	3	0	2	0	0	0	15	1	3	5	12	11	6	0	0	0	2	0	1	0	0	4	2	0	0	3	0	0	0	0	0	0	2	0	4	3	0	0	47	0	2	0	0	0	1	0	0	0	0	0	0	0	0	2	1	2	0	0	2	1	0	3	12	0	0	0	0	0	0	0	6	0	0	2	0	0	0	0	0	0	0	1	13	1	6	0	0	0	23	0	24	0	9	0	3	0	0	0	10	6	3	2	13	7	4	0	3	0	0	2	8	4	4	1	0	2	2	14	1	3	0	1	61	0	0	11	0	2	3	4	10	21	0	0	8	9	0	0	0	1	0	12	0	0	0	0	1	0	0	3	0	0	0	0	7	22	1	0	0	0	2	0	0	0	0	2	1	4	2	63	0	18	0	6	1	7	1	2	0	3	13	0	0	0	0	0	0	0	0	0	0	2	0	0	0	1	18	0	16	1	1	0	2	2	4	0	0	0	2	15	0	3	0	16	0	0	0	5	0	0	5	2	0	9	2	1	0	2	1	2	0	3	11	16	0	26	1	0	1	0	11	4	8	3
ASV1487	3	1	1	1	2	3	5	2	0	1	0	0	1	1	6	6	3	3	1	0	0	2	1	6	3	4	2	11	6	3	0	0	1	15	0	0	0	0	0	4	6	1	1	0	3	0	0	0	5	1	0	0	0	0	0	0	1	0	0	0	0	0	0	0	1	6	0	1	0	0	0	4	7	2	2	2	1	0	0	1	1	13	1	1	2	2	1	1	0	8	4	0	2	0	4	1	0	0	1	4	4	0	11	11	12	1	2	4	3	1	1	0	0	1	10	20	0	0	8	1	3	0	1	2	0	2	4	1	14	5	1	2	3	0	0	3	0	0	0	0	0	1	1	9	1	3	0	4	1	2	6	8	7	0	3	0	1	0	7	6	7	3	3	0	1	1	0	0	0	0	0	0	18	1	5	0	0	5	0	0	1	8	15	23	10	3	1	2	0	1	6	0	0	2	2	0	0	9	1	0	0	1	4	1	0	4	2	1	0	8	3	1	1	4	3	5	1	4	1	13	4	1	5	22	19	2	0	1	0	0	2	2	0	4	6	1	1	1	3	1	0	0	9	2	1	2	7	1	5	0	4	2	2	0	1	0	2	0	0	0	8	7	0	15	0	8	1	0	2	6	0	1	13	0	4	13	5	1	6	1	5	0	10	10	10	1	1	0	0	2	0	1	4	2	0	0	1	0	22	12	0	0	0	2	8	6	8	3	2	3	12	7	5	24	3	6	3	0	7	12	15	0	0	4	4	3	4	0	0	1	3	3	0	2	6	4	1	1	2	4	6	5	0	1	1	10	5
ASV1488	0	0	0	0	0	0	0	0	0	0	0	0	0	0	0	0	0	0	0	0	0	0	0	0	0	0	0	0	0	0	0	0	0	0	0	0	0	0	0	0	0	0	0	0	99	0	7	4	0	0	0	0	0	0	3	5	0	0	0	0	0	0	0	0	0	0	0	0	0	0	0	0	0	0	0	0	0	0	0	0	0	13	0	0	0	0	0	0	0	0	0	0	2	2	0	0	0	0	1	0	0	0	0	0	0	0	0	0	0	0	0	0	0	0	72	3	1	4	0	0	0	0	0	1	0	0	0	0	0	0	0	0	0	0	0	0	0	0	0	0	0	6	0	0	0	0	0	15	67	10	16	0	10	26	45	0	0	0	0	0	0	0	0	0	0	0	0	0	5	0	5	5	1	6	0	20	19	0	0	0	0	0	1	1	0	0	0	0	0	0	0	0	0	0	0	0	0	0	0	0	0	0	0	11	5	23	0	0	5	70	17	0	0	0	11	0	0	11	0	3	0	0	0	0	0	0	0	0	6	0	0	0	0	0	0	0	0	0	0	0	0	0	0	0	0	11	12	11	0	2	0	3	2	26	16	0	0	1	34	0	1	0	2	1	1	0	0	0	0	18	0	0	0	0	0	0	0	0	0	0	0	2	6	0	0	1	0	0	1	0	0	10	1	0	16	13	0	59	0	0	0	0	0	0	0	0	0	1	5	4	32	1	0	0	0	0	0	0	0	0	0	0	0	0	0	0	0	18	0	0	0	0	6	10	2	0	0	4	0	0	5	0	0	0	0	0	0
ASV1489	17	0	0	0	1	2	2	0	1	3	9	2	0	0	0	1	0	0	0	0	0	0	0	0	5	3	1	0	7	0	0	3	0	0	0	0	14	0	0	4	334	10	41	15	15	2	1	4	0	0	2	10	1	3	27	12	1	0	0	0	0	0	0	0	0	6	0	3	0	0	10	2	14	21	5	0	0	1	0	0	0	0	0	0	0	0	0	0	0	2	33	0	1	1	0	0	0	0	0	3	1	5	0	0	15	0	0	1	10	0	0	0	0	1	13	0	0	55	0	0	0	0	0	0	5	5	2	1	6	2	5	0	0	0	0	0	0	1	0	0	0	15	1	1	5	0	0	3	1	1	14	5	3	4	14	7	6	13	6	1	4	0	8	1	10	2	7	0	0	5	0	4	36	46	89	0	0	0	0	0	16	24	26	2	0	0	6	0	0	0	11	0	1	0	0	0	0	0	2	0	0	0	0	0	0	0	0	0	1	1	4	2	3	5	13	2	4	0	1	0	0	0	8	0	0	11	3	18	16	5	2	0	1	0	0	0	12	0	0	1	0	0	0	0	0	0	2	0	1	0	13	2	0	7	0	0	0	0	0	0	2	12	1	9	0	0	1	0	0	19	8	19	1	0	6	0	2	1	3	0	0	0	1	4	0	2	0	1	0	4	0	0	0	0	0	0	0	0	0	0	0	0	0	0	0	1	0	11	2	1	1	0	0	0	0	0	0	0	0	0	0	0	0	4	0	0	1	0	0	0	0	0	1	3	0	0	0	0	32	0	2	0	3	2	0	0	0
ASV1490	7	1	6	2	1	2	19	0	0	1	3	1	0	14	3	0	1	15	1	0	1	5	5	2	2	0	2	31	4	4	5	5	2	16	0	1	11	15	26	1	16	3	1	1	3	0	0	4	1	4	2	3	2	0	5	0	0	1	1	3	2	11	0	2	1	4	0	4	6	1	9	1	1	7	2	1	9	0	1	3	0	4	0	1	1	4	0	1	3	5	5	1	8	4	0	0	10	5	51	0	2	1	3	1	0	2	0	8	0	1	5	6	4	2	1	8	5	0	2	2	9	0	0	1	5	4	4	2	5	7	3	1	0	9	1	1	3	4	4	10	0	0	0	1	0	0	0	1	1	6	2	7	0	0	2	6	19	1	5	1	2	4	0	2	2	10	1	0	1	1	0	8	6	1	3	0	1	2	0	7	3	6	6	3	2	1	0	1	1	0	1	3	4	2	2	7	0	0	3	0	3	10	5	1	1	2	11	0	1	0	1	3	8	0	3	0	1	0	0	2	1	4	2	2	1	1	8	2	10	0	8	1	3	5	1	1	7	2	10	4	1	1	0	0	1	3	2	0	0	4	7	4	1	4	0	1	0	10	0	1	4	5	0	3	1	22	4	1	1	0	2	1	4	2	3	2	1	1	3	5	0	0	1	7	1	4	2	9	3	0	0	0	4	4	4	4	0	0	0	5	0	12	1	0	2	1	0	1	0	0	0	3	1	0	1	2	1	1	3	5	2	0	2	2	1	1	4	10	1	4	3	4	0	1	0	2	2	0	1	3	2	3	1	0	0	0	0
ASV1491	9	6	11	9	3	14	8	7	5	1	0	0	1	0	6	4	6	4	1	0	0	8	4	7	0	0	4	0	0	1	8	3	7	7	0	0	0	0	0	5	29	14	0	0	0	1	0	0	0	5	5	0	0	0	8	0	1	4	20	1	2	0	1	6	0	0	0	0	0	0	0	8	0	0	4	0	3	3	4	1	0	0	0	0	0	1	0	0	0	0	0	0	0	0	0	0	0	0	1	0	0	0	0	0	18	13	7	13	10	12	5	10	8	7	0	12	5	4	8	1	6	10	4	6	5	6	1	5	4	4	2	0	5	4	3	0	0	4	1	7	0	10	0	3	5	10	2	5	8	4	5	6	4	12	10	0	2	3	6	0	0	1	0	1	0	0	0	0	2	3	2	8	0	0	0	0	0	0	0	0	0	0	2	0	1	6	0	0	0	0	0	1	6	34	6	13	1	5	4	2	1	8	6	2	4	3	15	0	10	5	5	2	7	6	3	11	11	0	6	20	0	0	0	1	0	2	3	1	0	1	3	4	3	11	8	1	11	8	8	6	2	12	3	15	17	0	0	0	0	0	0	0	0	0	0	4	2	11	19	0	5	3	0	8	0	13	5	1	4	0	0	11	1	2	7	0	5	15	9	0	0	0	0	0	2	0	0	0	0	0	0	0	0	0	0	0	1	0	8	8	3	18	2	3	1	6	3	12	2	0	4	5	0	0	1	0	0	1	1	0	1	0	0	0	0	0	0	0	0	0	0	0	6	3	3	0	0	0	0	0	0	0	0	0	0	0	1
ASV1492	0	0	0	0	0	0	1	0	0	0	0	0	0	1	0	0	0	0	1	0	0	0	0	3	0	0	0	0	0	1	0	1	1	0	6	0	7	0	0	0	181	0	33	21	0	0	1	0	0	0	0	0	2	9	0	0	0	0	0	1	1	0	0	0	25	10	1	127	22	0	0	0	0	0	0	0	0	0	0	0	0	0	0	0	1	0	0	0	0	3	0	0	0	0	4	9	6	0	0	3	0	4	0	3	0	0	0	0	0	0	0	0	1	0	0	4	2	0	4	36	0	10	22	0	0	0	0	0	2	9	8	7	3	0	0	0	0	0	0	1	0	0	1	0	0	0	1	3	0	0	2	0	2	5	0	0	41	2	0	1	1	0	0	1	14	24	11	0	0	0	0	0	0	0	0	0	0	0	7	11	3	0	0	0	0	0	0	0	1	2	0	0	0	0	0	0	0	1	0	0	0	0	0	0	0	0	0	0	0	0	0	0	0	2	24	0	1	0	20	12	4	91	0	0	25	0	5	1	3	18	2	0	1	0	0	0	0	0	0	0	0	0	0	0	0	0	0	1	0	1	1	5	6	0	0	0	0	4	0	0	0	0	0	0	0	0	0	0	0	0	0	0	0	0	0	0	0	0	0	0	0	0	0	0	0	0	0	0	0	0	0	0	0	0	0	0	0	0	0	0	0	0	0	0	0	0	0	0	0	0	0	0	0	0	0	1	0	0	0	0	0	0	5	0	0	0	88	0	0	0	8	9	0	1	0	0	0	0	2	0	0	0	7	1	0	2	0
ASV1493	1	1	2	3	0	1	3	1	0	1	3	1	2	0	6	2	11	6	7	0	2	2	3	9	0	2	1	0	4	3	1	0	1	0	0	0	0	0	0	1	4	4	4	1	1	1	0	2	2	0	1	0	1	0	0	0	1	3	2	1	1	0	0	2	0	6	2	2	0	1	0	3	3	1	3	0	0	2	0	5	21	3	1	1	2	9	3	0	18	0	24	0	0	3	0	0	1	2	2	0	0	3	0	1	9	8	3	1	8	1	4	4	0	0	18	9	0	0	0	0	0	2	2	1	0	0	1	0	1	2	1	0	7	1	4	3	6	3	6	1	1	29	8	9	6	10	16	6	2	5	4	6	3	6	4	1	2	0	2	5	3	2	1	1	0	2	2	0	0	1	1	7	1	1	1	0	3	3	0	0	1	0	10	1	19	4	4	9	12	2	10	1	0	3	0	1	1	1	3	1	0	3	0	0	3	2	3	0	3	2	0	0	0	0	0	3	0	2	4	1	3	2	0	1	0	0	2	0	0	0	2	4	1	1	1	4	7	5	3	1	0	0	1	15	1	1	6	1	4	1	9	5	8	5	3	16	3	8	19	0	4	0	1	1	1	5	0	5	1	2	1	1	4	1	1	0	2	0	7	1	0	1	5	2	6	2	3	4	6	0	1	7	2	1	0	5	0	0	0	3	1	8	1	0	0	0	0	1	0	8	0	0	15	1	10	1	0	4	6	1	9	0	0	0	1	0	3	2	2	0	2	0	12	0	4	11	2	2	0	0	0	1	4	8	2	0	7
ASV1494	2	0	1	0	3	4	9	0	2	2	9	6	0	38	0	0	2	0	0	0	0	0	1	0	8	0	6	0	0	10	10	12	3	21	0	0	0	0	0	0	1	5	1	9	0	0	0	1	2	0	0	4	13	2	1	6	0	0	0	2	0	0	1	0	7	0	0	10	4	2	0	3	0	0	4	2	14	0	20	3	1	0	0	0	4	3	2	2	2	0	0	0	4	0	3	8	2	3	0	0	1	0	1	5	0	0	1	0	0	0	0	0	2	0	5	6	0	0	1	7	3	12	9	8	5	3	0	7	0	0	0	0	0	2	5	1	14	0	5	0	1	0	0	0	0	0	1	16	5	0	13	1	8	3	4	4	8	7	2	1	2	2	0	4	6	6	13	0	0	7	1	7	9	16	2	0	0	0	1	5	0	2	5	0	0	0	2	0	1	1	7	3	2	5	0	1	1	6	5	0	0	1	0	0	2	0	1	0	0	3	1	4	0	0	5	0	4	2	13	2	6	31	8	0	0	5	0	0	12	3	17	18	11	10	6	0	1	1	0	0	1	0	1	1	0	2	1	0	1	3	2	0	0	1	0	0	0	0	0	0	8	18	0	7	4	24	8	0	0	19	13	1	0	0	2	0	0	2	9	0	3	0	0	2	0	11	0	0	0	0	0	0	0	0	1	0	0	0	0	0	0	4	2	6	2	4	0	0	0	0	0	0	0	0	0	3	0	0	5	0	1	1	2	6	2	0	10	8	5	1	0	7	0	0	2	1	0	0	1	0	0	0	0	0	1	2	0
ASV1496	0	1	0	0	0	1	0	0	0	0	0	0	0	0	1	1	0	1	0	0	0	0	0	0	2	6	0	0	1	0	0	2	0	0	0	0	0	0	0	0	0	0	1	0	0	0	0	0	1	0	0	0	0	0	0	0	0	0	0	0	0	0	0	0	1	0	0	0	0	0	0	0	0	0	0	0	0	0	0	0	2	0	0	0	0	0	0	0	0	26	3	0	0	0	0	0	0	0	0	0	0	0	0	0	0	0	0	0	0	0	0	0	0	0	6	0	0	0	0	0	0	0	0	0	0	0	0	0	0	0	0	0	0	0	0	0	0	0	0	0	0	0	15	0	0	0	0	0	0	0	9	1	0	0	0	0	0	0	0	0	12	5	0	0	0	0	0	0	0	0	0	0	2	20	0	0	0	0	0	0	0	0	0	0	0	0	0	0	0	0	0	0	0	0	0	0	0	0	0	0	0	0	0	0	0	0	0	0	0	0	0	1	0	0	0	0	55	0	0	1	0	0	0	0	0	0	0	0	1	0	0	0	0	0	0	0	0	0	0	0	0	0	0	0	0	0	22	0	35	2	0	0	0	0	0	0	0	0	0	0	0	0	0	0	0	0	11	0	0	0	0	0	0	2	0	0	0	0	0	0	0	0	0	0	0	0	0	0	0	0	0	0	0	0	0	0	0	0	0	0	0	0	0	1	0	0	0	0	0	0	0	0	0	0	0	0	0	0	0	0	0	0	0	0	2	0	0	0	0	3	22	2	0	16	0	0	0	0	0	10	55	0	10	0	1	0	1
ASV1497	8	4	4	9	1	37	37	0	1	0	0	0	0	0	0	12	0	0	6	0	0	0	0	18	0	1	0	0	0	0	1	1	0	0	0	0	0	0	0	0	71	2	3	4	11	13	0	0	0	0	2	1	0	0	17	1	10	0	0	32	16	21	21	11	7	1	0	1	1	1	0	16	0	8	0	2	1	0	3	0	0	0	0	1	0	0	0	0	0	0	9	0	1	2	0	0	0	0	0	0	0	0	0	0	0	1	0	0	1	5	2	0	10	13	0	39	30	0	3	0	1	4	4	0	0	0	0	0	0	0	0	0	0	0	0	0	0	0	0	0	0	13	5	0	0	0	8	4	8	17	1	8	0	5	0	6	4	11	9	11	1	7	0	26	16	3	13	0	0	0	0	1	0	0	0	0	0	0	0	0	0	0	0	0	0	0	0	0	0	0	0	5	2	11	3	2	0	7	1	0	1	1	1	18	11	0	0	0	5	2	5	3	3	5	0	0	0	0	0	0	1	1	1	6	8	0	0	0	0	0	2	8	5	6	13	0	0	0	0	0	0	0	0	0	0	0	0	0	0	0	0	0	0	0	0	0	0	0	1	1	12	0	0	19	0	13	7	5	2	0	0	0	0	2	0	0	0	0	0	0	0	0	0	0	0	0	0	0	0	0	0	0	0	0	0	0	0	0	0	0	0	0	0	0	0	0	0	0	0	0	0	0	0	0	0	0	0	0	0	0	0	0	0	0	0	0	0	0	0	0	0	0	0	0	0	0	0	0	0	0	0	0	0	0	0	0	0
ASV1498	0	0	0	0	0	0	0	0	0	0	0	0	0	0	0	0	0	0	0	0	0	0	0	0	0	0	0	0	0	0	0	0	0	0	0	0	0	0	0	0	0	0	0	0	0	0	0	0	0	0	0	0	0	0	0	0	0	0	0	0	0	0	0	0	0	0	0	0	0	0	0	0	0	0	0	0	0	0	0	0	0	0	0	0	0	0	0	0	0	0	0	0	0	0	0	0	0	0	0	0	0	0	0	0	0	0	0	0	0	0	0	0	0	0	0	0	0	1	0	0	0	0	0	0	0	0	0	0	0	0	0	0	0	0	0	0	0	0	0	0	0	0	0	0	0	0	0	0	0	0	0	0	0	0	0	0	0	0	0	0	0	0	0	0	0	0	0	0	0	0	0	0	0	0	0	0	0	0	0	0	0	0	0	0	0	0	0	0	0	0	0	0	0	0	0	0	0	0	0	0	0	0	0	0	0	0	0	0	0	0	0	0	0	0	0	0	0	0	0	0	0	0	1	0	0	0	0	0	0	0	0	0	0	0	0	0	0	0	0	0	0	0	0	0	0	8	9	97	3	451	1	0	0	0	0	0	0	0	0	0	0	0	0	0	0	0	0	0	0	0	0	0	0	0	0	0	0	0	0	0	0	0	0	0	0	0	0	0	0	0	65	0	0	0	0	9	0	3	0	0	0	0	0	0	0	0	0	0	0	0	0	0	0	0	0	0	0	0	0	0	0	0	0	0	0	0	0	2	1	0	0	0	0	0	0	0	0	0	0	0	0	0	0	0	0	0	0
ASV1499	0	0	0	0	0	2	108	0	8	0	0	0	0	0	0	0	0	0	0	0	0	0	0	0	1	0	2	0	0	0	0	0	107	3	0	1	0	0	0	0	1	0	0	0	0	1	0	0	0	0	0	0	0	0	0	0	0	0	0	0	0	0	0	0	0	4	0	1	1	0	0	3	0	0	0	0	3	2	8	0	0	0	0	0	0	0	0	0	2	0	0	2	63	0	0	0	0	16	1	0	0	0	0	0	0	0	0	0	0	0	0	0	0	2	3	14	1	0	240	45	278	27	3	1	0	0	0	0	1	0	2	0	1	0	0	1	0	0	0	0	0	0	0	0	0	0	0	0	1	0	0	0	0	0	0	0	0	2	0	0	4	12	18	0	0	1	2	0	0	0	0	0	0	0	2	5	0	0	0	0	4	0	0	0	0	0	2	0	0	0	0	0	0	0	0	0	1	0	0	0	0	0	2	1	1	3	4	15	7	33	7	0	0	0	0	0	4	3	14	3	0	1	0	0	0	4	0	0	0	0	0	0	0	0	0	2	0	0	2	3	0	0	0	0	2	0	0	0	0	0	0	0	0	0	0	0	0	0	0	0	0	1	1	7	0	0	0	0	0	0	2	0	2	0	0	0	0	0	0	0	0	0	1	0	0	0	0	0	0	6	3	0	2	2	12	5	0	3	14	0	0	3	0	0	0	0	0	0	0	0	0	1	0	0	0	0	0	0	1	0	0	0	0	0	0	0	0	2	0	0	0	0	0	0	0	0	0	0	2	0	0	0	0	0	0	0	0
ASV1500	4	0	0	0	4	5	6	4	5	10	3	3	4	0	1	4	0	3	6	0	0	1	0	5	7	1	1	0	11	9	2	0	2	5	0	0	0	0	0	0	8	4	0	6	0	0	0	0	0	0	2	0	0	0	3	1	1	16	1	23	3	6	0	13	2	3	1	2	1	9	3	2	0	12	0	2	1	0	3	0	0	2	3	1	1	10	0	3	1	5	16	1	11	2	2	0	0	1	124	8	8	7	5	0	0	0	2	3	8	7	4	10	1	4	1	4	12	7	0	4	0	4	1	0	0	0	40	0	13	14	5	1	1	0	0	0	0	1	0	3	0	0	0	1	0	0	0	0	0	0	0	11	2	0	0	0	3	0	3	4	1	4	0	6	6	4	12	0	19	26	11	15	0	0	0	2	0	0	0	17	0	1	2	0	3	2	8	0	2	0	7	0	3	21	0	0	3	4	3	4	0	0	3	3	0	0	1	2	2	24	9	2	5	3	7	1	0	0	0	0	4	0	0	10	4	0	3	7	3	0	24	18	6	7	1	8	3	10	24	2	0	2	0	4	11	3	3	0	1	0	3	4	3	2	0	0	0	0	0	1	11	3	0	7	0	2	2	1	0	0	9	3	0	0	3	11	2	5	8	0	2	0	1	0	0	1	2	7	1	0	2	2	0	3	0	2	5	12	0	0	0	0	0	0	1	3	3	4	5	1	3	1	0	14	9	0	0	0	3	0	4	1	0	4	8	1	0	5	0	1	0	0	3	2	2	2	0	0	0	1	1	0	1	1	0	0	0
ASV1501	0	0	0	0	0	0	2	0	0	0	3	7	0	0	2	0	0	0	1	0	0	0	0	0	8	0	1	0	0	0	2	1	8	0	0	0	1	0	0	0	105	1	1	0	43	0	1	0	3	2	4	0	4	4	0	4	0	0	0	3	0	1	0	0	0	0	0	2	0	19	11	0	5	4	8	17	9	1	3	0	0	0	0	0	1	0	0	0	0	0	0	0	0	0	7	0	0	0	0	0	3	2	1	9	1	1	1	2	2	1	0	0	0	0	0	50	88	6	0	33	63	21	21	2	6	0	0	0	0	3	0	0	0	0	1	2	0	0	0	0	0	1	0	1	0	0	0	3	11	0	2	0	0	1	0	0	0	0	2	0	0	0	0	0	1	22	2	0	0	1	1	0	2	1	0	0	0	3	9	8	1	1	4	0	0	1	0	0	0	0	0	0	8	3	1	0	1	2	47	0	0	0	0	0	0	0	0	1	0	0	0	0	1	0	0	0	12	5	0	0	0	0	7	0	0	0	0	0	6	0	0	1	9	4	1	0	0	0	1	0	0	0	0	0	0	1	0	0	0	2	0	0	0	0	0	0	0	0	0	8	5	7	1	1	0	0	0	0	3	2	0	0	14	2	0	0	0	0	0	0	8	0	0	29	12	30	0	1	0	0	0	0	0	0	0	0	0	0	6	0	32	19	3	22	0	6	0	4	1	1	1	2	1	0	0	0	0	3	2	1	0	0	0	0	1	0	33	1	25	0	0	0	0	0	0	0	0	0	0	0	0	0	2	0	0	4	0
ASV1502	0	0	0	0	0	0	0	0	0	0	0	0	0	0	0	0	0	0	0	0	0	0	0	0	0	0	0	0	0	0	1	0	0	0	0	0	0	0	0	0	0	0	0	1	0	0	0	0	0	0	0	1	1	0	0	6	0	0	0	0	0	0	0	0	0	98	0	2	1	0	9	0	2	0	0	0	0	0	0	0	0	0	0	0	0	0	0	0	0	0	0	0	0	0	0	0	0	0	0	0	0	0	0	0	0	0	0	0	0	0	0	0	0	0	0	0	0	1	0	0	0	0	0	4	6	0	4	13	0	61	17	0	9	0	0	0	0	0	0	0	0	0	5	0	0	0	0	0	0	0	0	3	0	0	0	6	7	8	1	0	0	0	0	0	6	23	9	0	0	0	0	0	0	0	0	0	0	0	0	0	0	0	0	0	0	0	0	0	2	0	2	0	0	0	0	0	0	0	0	0	0	0	0	1	0	0	1	0	0	1	0	0	1	4	44	0	38	27	151	1	2	56	26	0	3	0	0	0	0	0	0	0	0	0	0	6	29	9	1	0	7	8	28	1	1	0	0	0	0	0	3	0	0	0	0	0	0	0	0	0	0	0	0	0	0	0	0	0	0	31	10	1	9	0	14	8	5	0	13	0	0	0	0	0	0	0	0	0	0	0	0	0	0	0	0	0	0	0	0	0	0	0	0	0	0	0	0	11	1	0	0	0	0	0	0	0	0	0	0	0	0	0	0	5	0	0	0	0	0	0	0	0	0	2	1	1	2	0	3	0	0	0	3	0	2	4	0
ASV1504	0	0	0	0	0	0	0	0	0	0	0	0	0	0	0	0	0	0	0	0	0	0	0	0	0	0	0	0	0	0	0	0	0	0	0	0	0	0	0	0	0	0	0	0	0	0	0	0	0	0	0	0	0	0	0	0	0	0	0	0	0	0	0	0	0	0	0	0	0	0	0	0	0	0	0	0	0	0	0	0	0	0	0	0	0	0	0	0	0	0	0	0	0	0	0	0	0	0	0	0	0	0	0	0	0	0	0	0	0	0	0	0	0	0	165	0	0	0	0	0	0	0	0	0	0	0	0	0	0	0	0	0	0	0	0	0	0	0	0	0	0	0	0	0	0	0	0	0	0	0	0	0	0	0	0	0	0	0	0	0	0	0	0	0	0	0	0	0	0	0	0	0	0	0	0	0	0	0	0	0	0	0	0	0	0	0	0	0	0	0	0	0	0	0	0	0	0	0	0	0	0	0	0	0	0	0	0	0	0	0	0	0	0	0	0	0	0	0	0	0	0	0	0	0	0	0	0	0	0	0	0	0	0	0	0	0	0	0	0	0	0	0	0	0	0	0	0	0	0	0	0	0	0	0	0	0	0	0	0	0	0	0	0	0	1	0	0	0	0	0	0	0	0	0	0	0	0	0	0	0	0	0	0	0	0	0	0	0	0	0	0	0	0	0	0	0	0	0	0	0	0	0	0	0	0	0	0	0	0	0	0	0	0	0	0	0	0	0	0	0	0	0	0	0	0	0	0	1	0	0	0	0	0	0	0	0	0	0	0	0	0	0	0	0	0	0	0
ASV1505	4	1	0	11	5	9	67	6	3	4	8	1	5	1	3	5	3	5	1	0	2	5	2	1	0	2	1	0	0	1	7	4	4	7	0	0	11	1	2	3	35	7	7	1	15	7	2	1	0	3	0	2	0	0	2	2	0	2	4	5	5	14	3	2	3	3	0	2	2	0	2	1	0	0	2	3	2	5	3	2	6	1	0	1	2	10	2	1	2	4	7	2	5	0	8	12	14	3	25	0	14	11	3	2	0	3	0	10	0	1	9	4	1	0	0	13	0	1	0	7	6	3	0	0	2	0	0	0	0	0	0	0	0	0	0	0	0	0	0	0	0	8	4	0	0	2	0	2	5	2	2	2	0	0	0	0	1	5	1	3	0	0	0	1	0	0	0	0	4	0	0	6	0	0	0	0	0	1	0	1	5	0	2	6	1	1	0	0	1	0	0	4	1	1	3	6	0	0	0	0	1	0	3	3	0	1	0	0	0	0	0	1	7	1	2	1	0	0	0	0	1	2	2	1	6	8	0	3	4	2	3	2	11	0	0	25	8	0	10	4	0	0	8	17	2	0	4	0	2	0	5	0	9	20	0	0	0	0	0	0	2	9	0	9	1	35	9	3	1	6	5	0	1	1	0	0	8	0	6	0	0	0	0	7	11	9	4	1	7	0	0	0	0	3	0	3	0	0	0	5	0	0	1	2	2	1	10	0	1	7	2	0	0	0	0	0	0	0	6	1	0	0	0	4	1	1	0	1	0	1	0	5	4	1	0	0	2	2	3	1	15	3	11	5	5	4	2
ASV1506	0	0	0	0	0	4	0	1	24	0	3	0	8	0	0	0	0	0	0	0	0	2	0	0	4	0	0	0	1	0	1	1	0	0	0	0	29	0	1	0	66	0	1	0	0	0	0	0	0	2	0	0	0	0	14	0	0	0	1	9	0	2	1	0	0	0	0	0	4	3	0	0	0	1	17	46	9	1	2	0	0	0	0	0	1	0	0	0	0	0	0	0	0	0	47	0	0	0	8	2	0	3	0	0	0	0	0	0	1	1	1	0	0	0	3	0	1	0	0	1	0	1	0	0	0	0	0	0	0	0	0	0	0	0	2	3	0	1	1	0	10	0	0	7	0	0	0	1	0	0	0	0	0	4	0	2	0	1	1	0	1	0	0	0	1	0	7	0	0	0	0	0	0	2	0	0	1	3	6	0	0	0	4	1	0	0	0	2	0	0	2	1	0	6	0	2	4	17	15	0	0	0	14	0	1	0	0	0	0	0	1	0	1	0	4	0	0	10	1	0	0	0	2	0	1	0	0	2	0	0	1	0	0	3	0	1	5	0	13	0	0	0	5	0	5	0	0	0	0	0	0	0	0	0	0	0	0	0	14	21	2	40	3	2	1	2	5	0	13	10	2	0	15	1	0	2	0	1	0	2	0	0	0	10	5	2	0	1	0	0	0	0	0	0	0	0	0	0	12	0	2	2	1	0	0	5	0	0	0	1	1	1	0	0	0	4	1	6	8	0	2	0	0	4	0	0	8	1	0	0	0	0	1	0	0	0	0	0	5	1	0	0	0	0	0	1	0
ASV1507	0	2	3	2	7	10	6	1	12	9	49	11	16	6	1	0	0	4	0	1	0	0	0	4	0	0	1	24	38	6	7	3	17	10	0	0	0	0	0	13	57	8	8	8	0	0	0	1	2	12	5	2	3	0	2	0	0	1	3	3	1	14	2	1	4	13	2	6	5	6	0	1	0	3	1	1	0	0	0	3	1	6	4	3	2	7	0	0	1	1	3	1	5	2	7	0	6	1	4	1	0	1	0	0	0	0	0	4	4	0	0	0	2	2	2	0	0	0	2	0	1	2	0	3	3	6	3	2	2	4	6	1	0	13	3	1	3	0	0	2	2	1	2	1	4	0	0	1	0	1	0	2	0	8	3	7	15	5	0	1	8	1	1	8	7	12	4	0	2	0	0	0	0	10	0	0	9	8	2	10	5	2	4	0	0	0	0	0	1	0	1	0	1	1	0	0	2	11	0	0	0	0	0	0	0	0	5	3	2	5	0	3	6	0	5	0	3	0	8	12	9	11	2	1	5	12	17	10	8	3	30	13	9	9	7	2	1	0	3	1	0	2	0	0	1	4	4	0	1	4	4	0	3	1	2	0	2	4	0	0	0	0	0	0	0	13	1	10	3	0	1	3	0	1	7	5	2	1	6	2	0	0	2	16	6	3	1	0	0	3	0	1	7	6	7	6	2	1	0	0	0	0	0	0	0	0	0	7	0	0	1	0	0	7	0	1	0	2	14	8	6	1	0	4	3	0	0	4	1	14	1	6	0	3	1	4	2	3	1	0	5	5	3	3	2	1	2
ASV1509	0	0	5	6	2	0	4	0	4	7	13	0	0	18	0	0	2	0	2	0	0	0	0	7	0	2	13	0	0	0	1	0	0	7	0	0	5	11	134	3	24	6	5	10	0	5	0	5	0	3	0	0	0	0	1	0	0	0	6	0	0	0	0	1	0	5	0	0	0	0	0	1	1	0	0	0	0	0	2	0	0	13	0	6	0	5	0	0	0	0	1	0	2	0	1	2	0	3	53	2	0	2	1	0	0	0	0	0	2	11	0	6	0	4	1	13	0	10	15	1	3	3	1	1	4	1	2	4	4	1	0	0	1	14	1	0	4	1	4	0	6	1	8	0	0	0	2	0	3	8	1	1	0	6	0	0	5	3	3	0	0	0	0	1	0	0	6	0	1	3	5	6	9	0	0	2	16	2	11	5	3	2	33	3	1	16	6	2	3	1	3	6	1	8	3	4	1	3	1	1	2	12	1	2	0	3	4	7	0	4	0	0	6	0	1	0	2	0	0	3	0	1	0	4	2	3	0	2	2	2	1	6	2	3	0	5	0	2	21	1	0	1	0	2	5	1	4	0	4	4	6	0	3	0	6	3	0	3	0	2	0	0	5	8	0	6	1	2	1	1	4	10	8	0	1	4	1	2	12	0	0	0	0	0	0	0	1	1	3	9	0	3	3	0	6	2	3	1	2	4	3	0	0	0	1	9	0	8	3	0	8	2	0	5	2	3	2	0	0	2	2	1	0	2	0	0	0	0	7	2	0	1	2	1	3	2	5	3	7	0	0	6	2	0	0	3	0
ASV1510	0	0	0	0	1	3	4	2	0	1	3	2	4	4	5	4	3	5	3	0	0	2	8	0	0	0	0	2	1	3	5	1	16	22	0	0	13	8	13	2	10	0	1	1	3	1	1	5	3	2	9	0	11	3	8	7	2	1	2	0	2	0	1	4	1	3	0	4	5	7	0	0	20	6	1	2	3	1	1	9	0	1	1	1	1	1	1	1	0	4	18	6	10	2	6	1	2	3	1	0	4	2	3	1	0	1	2	0	2	0	0	0	0	3	8	19	11	0	0	4	3	5	0	2	0	0	4	3	8	1	8	0	2	2	3	2	1	4	6	4	4	1	0	8	0	0	1	1	2	0	7	1	1	11	4	4	7	1	6	3	5	5	4	3	6	1	1	0	6	3	1	6	0	4	0	0	7	1	1	0	0	6	19	0	5	5	5	5	2	1	2	2	7	27	14	10	0	6	6	2	3	4	2	0	3	4	14	0	4	3	1	4	4	3	5	7	6	2	2	3	1	2	4	2	1	7	1	1	1	1	9	11	6	1	4	0	0	0	0	0	0	0	0	0	0	0	0	0	1	0	1	2	1	1	0	0	0	0	1	0	2	1	0	0	0	26	2	3	0	12	2	0	22	0	5	0	2	2	6	0	0	2	8	3	5	0	2	3	1	0	2	0	0	0	4	1	0	2	5	1	0	3	8	3	1	6	2	0	0	0	0	0	0	1	1	4	3	0	2	0	7	0	1	1	2	2	0	0	0	1	0	4	0	4	0	1	5	4	2	3	1	0	0	0	0	2	0
ASV1511	0	0	0	0	0	0	60	0	1	0	0	0	0	0	15	13	14	6	3	0	2	9	2	17	3	0	3	0	4	0	0	5	4	2	0	0	0	0	0	9	1	7	7	32	2	19	0	6	0	0	9	1	56	1	0	1	0	3	1	0	0	0	5	0	2	3	1	2	0	0	0	12	0	1	2	0	1	1	1	0	5	1	0	4	11	9	2	0	0	8	24	0	0	3	0	0	0	0	0	0	0	0	0	0	0	0	5	0	2	0	0	0	7	0	0	28	0	0	3	4	2	3	4	0	0	0	0	1	1	0	6	0	0	0	0	0	0	0	0	0	0	1	0	12	0	3	0	0	0	1	3	0	2	2	5	9	3	0	0	10	1	2	9	2	0	0	0	0	0	0	0	0	0	2	1	0	0	0	0	0	5	4	5	1	0	3	2	0	2	6	5	0	0	3	0	0	0	5	4	0	0	18	0	0	11	1	18	0	1	0	0	3	0	0	4	6	0	3	0	17	1	0	0	1	0	12	6	0	3	0	2	3	0	0	0	0	0	4	3	2	0	0	0	22	0	1	3	0	7	6	4	0	0	1	13	0	0	0	1	0	8	2	0	5	1	12	3	14	1	0	0	0	0	0	10	5	1	2	6	0	5	0	4	0	0	0	0	0	0	0	0	2	0	0	1	0	1	1	0	7	7	1	0	0	0	3	8	8	4	0	2	2	0	0	8	0	0	2	36	4	0	0	18	0	2	0	0	4	0	4	2	3	3	3	3	0	0	0	14	10	34	0	2	3	0	3	0
ASV1512	0	0	0	0	1	0	4	0	6	0	0	1	6	8	0	0	0	0	0	0	0	0	0	0	1	0	0	0	0	0	0	0	0	0	0	0	16	0	0	2	91	6	0	2	0	0	2	0	2	2	2	4	3	0	0	0	0	0	0	16	0	0	1	2	0	5	0	1	0	0	0	0	11	0	2	8	3	0	0	0	0	0	0	0	1	3	0	0	1	0	0	0	4	0	46	0	0	0	0	1	3	0	0	6	0	0	0	0	0	0	0	45	9	5	0	21	36	1	8	28	39	14	19	2	1	0	0	0	0	0	0	0	0	0	0	0	0	0	0	0	0	0	0	2	0	0	0	1	7	1	0	13	2	0	0	10	12	23	4	0	3	0	3	0	10	0	42	0	0	1	1	4	0	0	7	9	0	3	1	2	7	6	0	0	0	0	0	0	0	2	7	0	0	2	0	0	0	0	1	0	0	0	7	1	3	1	0	0	0	0	0	9	8	0	4	0	0	0	0	0	0	14	2	9	6	0	0	0	0	0	1	6	3	5	7	0	1	0	0	0	0	0	0	0	0	2	16	3	9	57	0	0	0	0	0	0	0	0	0	0	0	0	2	13	0	0	0	2	69	2	0	3	0	0	7	0	0	0	0	0	0	0	0	0	0	1	0	0	0	34	2	0	0	21	51	10	8	19	0	0	1	0	1	0	1	1	0	0	0	0	0	0	0	0	0	0	0	1	1	0	0	0	0	0	0	0	0	8	1	0	1	10	0	0	0	2	0	0	0	1	0	0	9	0	0	61	15
ASV1513	2	0	0	1	0	4	12	0	2	3	13	4	6	0	1	2	0	0	0	0	0	0	0	0	10	0	0	0	0	5	0	1	3	0	0	0	1	0	0	6	24	2	0	0	17	1	2	0	0	1	4	0	0	0	14	42	0	2	7	4	0	3	7	2	6	7	0	4	0	0	4	39	13	20	1	2	4	1	0	0	0	0	0	4	1	6	0	0	0	0	4	1	1	0	0	0	0	0	0	0	0	0	0	1	1	0	2	0	0	0	0	3	0	4	0	1	4	1	0	0	0	11	3	0	0	0	0	0	1	8	2	0	0	0	0	0	0	0	0	0	0	0	1	0	0	0	0	0	0	0	6	0	2	0	0	2	0	25	2	0	0	2	1	2	3	5	7	0	2	0	0	3	7	0	2	4	13	3	4	10	1	2	23	0	0	2	1	0	1	1	2	5	4	7	1	3	3	1	0	1	0	2	4	3	0	8	4	0	10	0	0	1	0	1	2	0	0	0	0	0	0	5	1	0	0	0	0	0	0	0	20	9	13	7	9	0	10	4	0	0	0	4	2	1	6	0	1	0	2	8	2	0	1	0	0	0	0	16	0	5	0	6	0	6	0	8	5	0	0	0	3	10	0	4	0	0	1	0	1	0	0	0	0	2	0	0	0	0	0	0	3	0	0	6	66	5	7	19	0	1	0	0	0	1	1	3	9	13	0	0	3	0	0	2	4	0	0	2	0	2	1	0	3	1	0	0	0	2	2	0	0	0	0	0	0	0	0	6	3	3	7	4	2	2	0	0	2
ASV1515	1	0	1	0	0	0	4	0	0	3	13	7	2	3	0	2	0	2	0	0	0	0	0	0	6	0	0	0	0	2	3	5	1	0	0	0	22	0	3	0	35	8	14	7	23	0	0	2	0	0	4	1	3	0	10	1	0	12	2	10	2	0	0	2	0	0	3	1	3	0	5	0	16	5	3	8	2	0	1	0	0	0	1	0	0	0	0	3	1	0	6	0	3	0	1	0	5	0	2	0	4	1	1	4	1	1	0	4	0	0	2	4	1	2	2	0	1	0	4	1	13	8	3	2	28	6	10	26	0	0	0	0	0	1	0	0	1	0	1	0	0	0	0	0	0	0	0	1	1	0	0	0	0	2	0	13	44	18	3	0	1	0	0	0	5	6	9	0	0	0	0	0	20	0	1	0	0	1	0	0	0	1	0	0	0	0	1	6	0	0	0	1	11	0	13	3	1	1	18	0	0	0	10	0	4	0	0	1	3	0	0	0	0	0	9	0	2	2	1	20	0	5	1	0	0	0	1	1	5	2	4	4	2	6	1	0	1	0	0	3	0	0	0	0	4	0	1	0	0	8	0	0	0	1	0	0	0	0	0	2	1	27	0	2	0	2	2	0	1	2	0	2	1	1	0	0	1	0	5	2	0	1	0	39	3	11	0	1	0	0	0	0	0	0	0	0	0	0	0	0	0	13	7	11	0	23	6	0	1	1	1	0	0	1	0	0	0	6	4	0	0	0	0	13	0	0	5	23	2	1	0	9	1	0	1	0	1	0	0	0	0	0	1	0	0	2	0
ASV1516	0	2	6	5	5	3	23	1	8	6	9	2	6	8	4	0	4	2	3	0	1	3	0	6	1	0	0	3	2	3	1	1	1	2	0	0	12	2	12	2	13	6	0	0	0	0	0	3	0	0	3	0	0	1	6	4	1	1	1	1	1	2	1	1	0	2	0	1	1	2	0	1	1	7	0	0	1	0	1	0	0	2	0	0	0	9	0	1	1	2	6	0	4	0	0	0	1	1	14	1	2	1	9	3	0	0	1	0	3	0	4	2	3	0	4	5	8	2	4	2	4	0	0	3	2	0	2	3	1	6	4	2	2	1	0	0	1	0	0	1	6	1	5	4	0	1	0	2	5	1	7	6	0	0	1	0	0	1	0	1	1	0	2	0	2	4	0	0	13	0	0	1	12	9	0	0	9	1	2	6	1	4	6	9	1	3	0	1	0	0	3	3	0	3	7	3	0	3	2	1	3	3	2	2	0	0	5	0	2	0	0	0	0	0	2	3	2	2	2	5	5	0	0	4	14	5	10	8	4	3	20	2	7	15	23	0	0	2	2	0	0	0	1	1	3	0	0	0	0	0	0	3	2	3	0	5	0	0	6	1	1	1	0	7	1	11	6	3	0	0	2	8	25	5	0	1	0	0	1	0	3	0	0	3	8	2	2	3	4	0	0	0	0	0	9	6	1	3	0	6	1	0	0	5	5	6	2	1	0	1	2	5	1	7	9	3	1	1	3	5	6	1	1	0	2	0	14	4	0	2	0	0	0	0	1	2	2	1	1	0	32	0	0	4	0	2	0
ASV1517	6	1	49	17	4	5	33	1	1	4	21	2	7	0	0	0	4	3	3	0	0	0	1	1	0	0	0	0	0	6	0	9	2	10	0	0	0	14	48	3	25	8	0	1	1	4	0	0	0	0	3	0	0	0	2	1	0	0	0	12	3	6	0	1	0	0	0	0	0	1	0	2	0	0	1	3	6	0	1	5	0	8	0	0	3	4	1	1	1	0	0	0	0	5	28	0	0	0	0	1	7	8	6	1	0	2	6	0	3	0	0	0	0	0	18	0	0	0	0	1	0	0	0	0	0	0	0	0	4	2	2	1	0	0	0	0	0	0	0	0	0	0	0	1	0	0	0	0	0	1	0	3	3	0	10	8	2	0	1	1	3	15	3	6	5	1	10	0	0	0	0	0	0	0	0	0	0	4	9	23	6	6	0	0	3	8	18	0	1	0	0	0	0	73	0	1	1	4	7	1	0	0	0	0	0	4	5	0	4	2	0	0	2	4	1	0	0	2	0	3	1	2	3	2	3	0	13	1	1	0	19	12	2	9	14	0	0	1	0	0	0	0	0	0	0	0	0	0	0	0	5	0	1	0	3	13	4	3	31	1	9	3	7	28	0	3	3	0	0	7	19	8	10	0	5	6	6	2	8	0	0	0	0	7	5	8	0	2	2	0	1	0	0	0	0	0	0	0	7	0	0	0	3	1	3	0	2	6	1	1	3	2	0	0	0	0	0	0	0	0	6	0	0	3	3	0	10	6	4	1	0	1	0	1	0	2	0	2	2	2	7	2	0	0	0	0	0
ASV1518	3	1	0	0	6	6	14	1	4	4	8	0	7	1	14	7	3	6	0	0	0	0	3	1	5	13	2	12	12	3	4	0	1	0	1	17	2	8	11	0	23	3	6	4	6	0	1	15	5	1	2	1	0	1	0	3	1	6	2	18	2	4	2	2	0	0	0	1	3	0	5	0	1	12	1	3	1	2	6	0	4	1	1	0	2	3	1	0	0	0	2	5	3	2	10	2	1	1	33	0	12	4	7	3	1	3	2	0	10	1	2	6	4	0	5	8	7	2	1	1	4	1	5	2	3	2	6	1	0	1	4	0	3	12	0	4	1	0	9	4	2	2	4	0	4	0	0	4	1	1	0	5	1	5	0	4	1	1	0	0	2	1	2	0	4	1	8	0	0	0	1	0	3	2	1	0	11	1	8	5	0	1	2	5	0	10	0	2	1	1	2	0	0	32	23	5	1	5	0	0	0	6	6	3	5	4	8	1	4	7	3	0	2	2	1	3	7	0	0	3	0	1	14	1	2	15	4	10	8	0	5	6	6	8	4	2	4	1	5	1	1	2	1	3	3	0	2	0	0	0	2	1	2	2	0	0	0	1	0	2	5	0	1	5	0	4	0	3	0	2	0	3	26	0	1	1	1	1	1	0	0	1	4	2	8	0	6	2	3	3	2	10	9	4	7	4	0	5	0	1	1	1	3	3	1	0	3	4	5	7	0	0	0	1	4	0	0	1	13	0	1	0	0	2	1	2	3	0	2	1	1	2	0	0	3	0	3	0	8	0	0	4	4	2	1	3	1
ASV1519	0	0	0	0	0	0	2	0	0	0	0	0	4	2	0	0	0	10	0	0	1	1	0	0	0	0	0	0	0	0	0	0	0	0	0	1	0	0	0	0	1	0	2	3	0	25	0	4	2	0	0	1	0	0	0	0	1	0	0	0	0	17	0	0	0	0	0	0	0	0	0	3	0	3	0	0	0	0	0	0	0	0	0	0	0	18	0	0	0	0	0	0	0	0	2	0	2	0	0	0	0	0	2	9	0	0	0	0	0	0	0	1	0	0	0	14	0	0	10	9	0	4	1	9	2	2	12	7	1	1	7	0	0	0	0	0	1	0	0	7	1	0	1	0	0	0	0	1	0	0	5	49	0	0	1	2	3	21	2	5	0	4	0	0	3	2	0	0	0	12	1	0	1	0	0	0	1	0	4	2	17	0	0	0	0	0	0	0	6	0	0	0	0	0	0	0	2	0	0	0	0	2	0	0	0	0	0	0	3	2	3	0	4	0	4	2	2	0	0	0	0	0	14	2	2	0	2	1	1	0	2	23	7	19	13	0	0	0	0	0	0	0	0	0	2	9	26	2	7	35	1	0	0	0	15	0	0	0	0	5	24	4	0	20	0	38	84	35	66	0	1	4	3	20	1	5	2	0	2	0	0	0	0	24	3	0	0	0	0	4	0	0	0	4	13	5	0	0	0	1	8	0	0	1	0	4	0	1	0	1	18	0	0	0	0	0	0	0	1	3	0	0	0	0	0	0	0	0	0	0	0	0	2	1	0	3	3	0	7	0	0	0	3	3	3	3	0
ASV1520	3	7	14	1	0	0	1	1	0	2	77	11	0	1	0	10	0	0	0	1	0	5	1	3	7	18	0	0	4	0	0	1	0	0	0	0	1	0	0	27	3	0	0	20	0	10	6	0	0	0	0	0	0	0	0	0	0	8	25	16	0	3	8	6	12	1	0	3	0	0	19	0	27	50	0	0	0	0	0	0	0	0	0	0	1	0	0	0	0	0	0	1	3	1	0	0	0	1	0	0	3	5	20	1	0	0	0	0	0	0	0	0	0	0	23	0	2	0	0	4	0	0	0	14	1	5	0	2	1	0	0	0	1	0	0	2	2	0	0	0	0	2	0	0	0	0	0	0	0	0	26	0	0	0	0	1	1	1	0	5	0	5	11	25	2	4	0	1	0	0	0	0	0	0	0	2	0	0	0	0	0	0	2	0	0	0	0	0	0	0	0	0	0	0	0	0	0	0	0	0	0	0	0	0	0	0	0	0	0	0	0	2	2	0	0	1	20	1	1	11	0	2	0	0	22	19	6	0	0	0	4	0	52	1	27	0	1	0	0	3	0	0	1	0	0	0	0	0	0	0	0	0	0	0	0	0	0	0	0	0	0	0	0	0	0	4	10	0	13	1	34	0	1	7	0	0	0	0	0	0	0	0	0	0	0	1	3	0	1	2	2	1	7	0	0	0	0	1	0	0	6	0	0	6	1	0	11	0	0	0	6	5	0	1	0	1	0	0	0	0	0	0	0	0	1	0	0	13	0	5	4	3	0	4	1	8	0	0	2	0	24	1	3	17	5	14	7
ASV1521	1	3	0	0	1	6	20	0	0	0	2	0	0	46	0	3	13	0	0	0	0	4	1	5	3	4	3	0	0	4	1	4	4	12	0	11	13	2	0	3	6	6	1	1	0	2	1	0	0	3	3	4	2	2	6	0	0	6	2	17	0	6	0	3	0	0	0	0	0	1	8	4	12	1	1	0	13	0	3	0	0	0	0	0	1	1	6	1	1	0	0	76	27	4	5	9	3	0	39	3	2	0	3	14	3	1	0	3	4	0	5	4	4	0	0	11	25	6	5	6	12	3	17	0	0	3	1	6	0	0	0	0	0	0	0	0	0	0	0	0	0	0	8	0	0	0	0	0	0	0	3	0	0	2	0	2	2	8	1	1	0	1	2	4	0	6	7	1	1	2	0	10	20	76	6	0	5	0	10	0	1	3	0	20	4	2	4	0	7	2	0	1	1	0	2	1	1	0	13	3	2	0	0	0	1	2	7	0	0	1	0	0	0	0	2	0	0	0	0	0	0	1	1	2	2	4	17	1	5	14	5	11	1	0	2	0	5	3	10	0	0	0	0	5	0	2	4	2	0	5	5	2	8	3	0	0	2	1	4	1	26	13	1	9	0	8	3	2	1	1	0	2	13	1	5	1	3	0	1	0	0	0	2	0	0	0	0	1	1	0	0	0	0	0	0	0	0	1	0	0	0	0	2	0	0	4	6	1	0	0	0	0	0	0	1	0	1	8	9	8	0	0	0	8	1	1	21	8	2	5	0	2	0	2	3	0	15	0	7	0	0	1	1	0	1	1	0
ASV1522	0	0	0	0	0	0	0	0	0	0	0	0	0	0	0	0	0	0	0	0	0	0	1	0	0	0	1	0	0	0	0	0	1	0	0	5	0	0	0	0	0	0	0	0	0	0	0	0	0	0	6	0	0	0	0	0	0	0	0	0	0	0	0	0	0	0	0	0	0	0	0	0	0	0	0	0	0	0	0	0	0	0	0	0	0	0	0	0	0	0	3	0	0	0	0	0	0	0	1	0	0	0	0	0	0	0	0	0	0	0	0	1	1	0	0	0	0	0	0	0	0	0	0	0	0	0	0	0	0	0	0	0	0	1	0	0	6	0	0	0	0	0	3	3	2	0	0	0	0	0	0	0	0	0	0	0	0	0	0	0	0	0	0	0	0	2	1	0	0	0	0	0	0	0	0	0	0	0	0	0	3	1	0	0	0	0	0	0	0	2	0	1	0	0	0	0	0	0	0	0	0	4	0	0	0	0	0	1	0	0	0	0	0	0	0	0	2	0	0	1	0	0	0	0	0	0	0	0	0	0	0	0	0	1	0	0	0	0	0	0	0	0	0	0	0	0	0	0	0	0	0	0	0	0	0	0	0	0	0	1	0	0	0	0	0	0	0	0	0	2	0	0	0	1	0	0	0	0	0	0	0	0	0	0	0	0	0	0	0	0	0	0	0	2	0	0	0	0	0	0	0	0	0	0	0	0	0	0	0	0	0	0	0	0	0	0	0	1	0	0	0	0	0	0	0	0	4	0	0	0	0	0	0	0	0	0	0	0	0	0	0	0	0	0	0	0	0
ASV1523	0	0	0	0	0	0	0	0	0	0	0	0	0	0	0	0	0	0	0	0	0	0	0	0	0	0	0	0	0	0	0	0	0	0	0	0	0	0	0	0	0	0	0	0	0	0	0	0	0	0	0	0	0	0	0	0	0	0	0	0	0	0	0	0	0	0	0	0	0	0	0	0	0	0	0	0	0	0	0	0	0	0	0	0	0	0	0	0	0	0	0	0	0	0	0	0	0	0	0	0	0	0	0	0	0	0	0	0	0	0	0	0	0	0	0	0	0	0	0	0	0	0	0	0	0	0	0	0	0	0	0	0	0	0	0	0	0	0	0	0	0	0	0	0	0	0	0	0	0	0	0	0	0	0	0	0	0	0	0	0	0	0	0	0	0	0	0	0	0	0	0	0	0	0	0	0	0	0	0	0	0	0	0	0	0	0	0	0	0	0	0	0	0	0	0	0	0	0	0	0	0	0	0	0	0	0	0	0	0	0	0	0	0	0	0	0	0	0	0	0	0	0	0	0	0	0	0	0	0	0	0	0	0	0	0	0	0	0	0	0	0	0	0	0	0	0	0	0	0	0	0	0	0	0	0	0	0	0	0	0	0	0	0	0	0	0	0	0	0	0	0	0	0	0	0	0	0	0	0	0	0	0	0	0	0	0	0	0	0	0	0	0	0	0	0	0	0	0	0	0	0	0	0	0	0	0	0	0	0	0	0	0	0	0	0	0	0	0	0	0	0	0	0	0	0	0	0	0	0	0	0	0	0	0	0	0	0	0	0	0	0	0	0	0	0	0	0
ASV1524	1	1	7	3	4	3	13	0	2	0	3	0	4	15	8	0	0	0	0	0	0	1	1	1	0	1	5	0	0	3	7	5	2	4	0	1	0	0	0	0	45	3	3	6	0	0	1	0	0	9	2	0	2	4	12	2	10	22	4	3	2	12	14	7	4	1	0	0	1	0	3	1	0	12	0	3	2	0	1	2	1	0	5	8	0	2	0	0	3	4	6	0	2	0	0	0	0	0	59	0	7	0	2	4	0	2	5	0	4	3	0	0	3	1	4	14	0	0	5	0	0	1	0	1	0	0	0	0	18	0	1	3	3	0	1	0	0	0	0	0	0	0	2	4	3	0	3	0	2	0	21	14	1	5	1	2	2	4	6	0	1	3	6	6	1	8	24	0	0	0	0	0	0	1	0	2	0	0	4	3	5	0	9	0	1	1	6	6	1	7	0	4	0	4	0	2	0	2	0	2	4	3	0	5	2	0	2	0	2	2	4	0	2	2	1	4	2	2	11	1	5	1	0	0	0	3	0	0	0	11	1	4	3	6	22	6	0	5	13	3	0	0	1	1	0	0	0	0	4	2	2	0	0	4	0	4	0	0	2	3	6	0	0	4	1	0	0	0	0	24	5	0	17	0	6	2	2	0	0	0	0	0	0	8	3	10	4	5	0	0	0	0	0	0	0	0	0	0	20	5	3	8	0	0	2	2	0	2	0	0	5	2	0	4	11	0	0	0	2	0	14	0	4	5	0	0	3	0	0	0	0	1	3	0	1	2	0	5	4	0	1	0	0	0	0	0	4
ASV1525	0	2	0	0	0	1	0	0	1	1	8	2	1	0	3	1	0	0	0	0	0	2	0	1	0	0	0	1	11	0	2	0	2	0	0	0	0	0	0	1	12	1	0	0	8	9	0	7	3	0	2	5	3	1	0	4	0	1	1	1	1	4	0	2	3	5	1	4	3	2	1	8	4	5	1	0	0	1	1	0	16	55	6	35	0	1	2	0	1	0	0	0	3	0	0	0	0	1	3	0	0	0	2	0	2	0	0	0	10	0	0	1	0	1	7	12	13	4	0	0	0	3	0	3	0	0	5	0	0	4	0	1	2	13	0	0	0	0	6	0	2	1	0	0	0	0	0	2	2	4	1	0	2	2	0	0	1	0	0	1	3	7	0	3	3	3	3	0	3	1	1	0	5	4	0	1	4	0	4	0	4	6	4	0	0	7	0	2	2	10	8	0	3	3	0	5	1	0	0	1	1	2	0	0	0	0	0	0	0	1	3	1	0	7	9	8	1	0	0	7	0	0	0	0	0	1	3	2	0	2	0	3	2	4	1	1	2	1	0	3	0	0	2	3	8	0	2	2	4	2	0	4	2	0	0	11	4	0	1	0	1	4	0	8	2	1	1	7	0	0	0	3	0	3	0	0	0	0	1	11	22	1	51	0	1	0	18	5	2	0	1	0	3	0	5	8	4	1	0	1	0	2	0	1	0	0	0	5	1	1	1	2	0	0	0	0	2	0	2	0	2	0	0	1	0	0	1	0	1	6	0	2	1	0	0	10	1	0	0	3	3	5	7	4	10	3	4
ASV1526	11	4	0	0	0	0	1	0	0	9	14	38	35	1	17	2	9	0	0	1	0	3	6	1	5	2	2	1	65	3	9	22	20	0	1	0	0	1	0	3	7	0	2	3	0	0	0	3	0	0	0	0	9	0	1	0	0	0	0	0	0	1	0	0	7	1	3	11	4	0	0	5	2	0	3	0	2	0	0	0	0	2	2	4	9	4	1	6	0	0	4	5	1	0	0	1	0	1	13	1	2	0	2	0	0	0	0	0	0	0	0	0	0	0	0	75	5	2	1	0	9	2	0	1	1	0	0	0	0	0	0	0	0	0	1	0	4	0	0	2	0	0	0	0	1	0	0	0	0	0	1	1	0	3	0	0	0	0	0	3	8	1	0	0	1	12	6	0	0	0	0	0	0	0	1	2	0	1	1	6	0	0	0	0	0	0	0	0	0	0	0	0	0	0	0	0	0	0	0	0	0	0	0	0	1	0	0	0	0	0	0	0	0	0	0	0	6	1	1	0	2	0	3	0	0	0	0	0	0	0	3	1	0	0	3	1	2	0	0	0	0	0	0	0	0	11	3	2	3	0	0	4	6	15	0	0	0	0	0	0	2	0	0	0	0	14	48	4	15	0	0	0	0	18	1	0	1	0	0	0	0	0	0	0	0	0	3	0	0	2	3	0	3	1	21	5	4	7	0	0	0	0	1	2	0	0	0	0	1	0	0	0	0	0	0	0	10	0	0	1	0	0	0	0	4	3	0	1	0	0	8	3	0	0	0	0	1	20	7	22	2	9	33	45	6	51	19
ASV1527	0	0	1	0	1	11	5	0	0	5	14	0	0	0	0	0	0	0	0	0	5	7	0	0	1	0	3	2	0	0	0	1	1	13	0	0	1	0	0	2	0	7	3	6	0	0	0	0	0	13	3	3	15	1	0	0	4	2	0	2	23	4	1	11	14	1	1	6	0	0	0	17	28	1	14	25	16	1	7	0	0	0	0	0	0	0	0	0	0	0	3	0	2	2	2	1	9	0	0	9	2	0	0	1	0	0	1	2	0	35	18	12	41	13	1	0	0	0	0	0	4	3	0	1	0	1	5	0	0	0	9	1	2	0	0	0	0	0	0	0	0	9	37	3	2	0	1	10	0	0	1	6	19	5	13	4	0	2	3	11	0	3	1	6	2	2	1	0	0	0	0	7	0	0	6	0	0	0	1	0	1	2	9	8	26	6	17	7	2	4	9	0	6	3	0	0	3	0	0	0	0	0	0	6	51	0	6	0	0	1	0	8	1	0	13	4	0	16	16	7	1	3	0	0	1	0	0	0	0	0	0	0	0	0	0	0	0	0	0	0	0	0	2	12	0	0	0	0	0	0	0	0	1	1	0	0	0	0	0	0	3	0	0	5	0	1	0	0	1	0	0	0	0	0	1	0	1	1	9	0	14	0	3	20	21	1	4	22	0	0	7	0	0	0	0	0	13	1	0	27	0	9	3	0	0	1	0	0	1	0	10	6	0	0	0	0	0	0	2	0	0	5	0	1	0	0	0	0	0	0	0	0	5	4	1	5	0	0	0	0	0	0	0	0	0	0	0
ASV1529	0	0	9	1	0	0	0	0	0	0	0	0	0	0	0	3	0	0	0	0	0	0	0	0	0	0	0	0	0	0	0	0	0	0	0	0	0	0	0	0	0	0	1	0	0	0	0	0	0	0	0	0	5	0	0	0	0	0	0	1	4	1	0	1	0	0	0	1	1	0	0	14	6	0	1	4	16	13	8	22	76	0	2	4	1	0	2	2	4	0	197	0	0	0	0	6	1	0	0	0	0	0	0	0	0	2	8	0	10	1	9	0	0	0	1	0	0	0	0	0	0	0	0	0	0	0	8	1	0	0	1	0	0	0	0	1	2	0	0	0	0	1	18	2	0	0	0	1	0	0	0	0	4	1	34	8	6	1	4	1	0	0	0	11	2	5	0	0	0	0	0	0	0	0	2	0	0	0	0	0	0	0	9	0	0	38	0	0	0	4	3	0	0	1	0	0	0	0	0	0	0	0	0	0	0	2	22	0	0	0	0	5	4	3	15	24	0	0	0	0	0	0	0	0	0	0	0	3	1	0	0	0	0	0	0	0	2	4	3	5	4	0	0	2	0	0	0	0	0	0	9	1	5	5	38	2	30	0	4	0	3	0	0	0	0	3	0	0	0	0	0	0	0	0	0	0	2	0	1	6	0	0	3	2	0	3	1	6	11	0	13	12	9	0	3	0	5	0	1	0	0	0	0	0	0	0	0	30	0	0	4	2	0	0	0	0	0	0	1	0	3	0	0	0	0	1	0	0	0	0	0	0	8	0	0	0	0	1	0	0	0	0	0	0	0	3	0
ASV1530	0	0	1	2	0	1	1	0	0	0	56	0	12	0	0	0	9	0	0	0	2	0	31	3	1	0	0	16	0	0	31	16	14	77	0	0	0	0	0	14	0	13	0	34	0	0	0	0	0	0	12	6	8	0	0	0	0	0	0	0	0	1	0	0	8	37	0	17	0	3	0	0	3	7	1	0	0	0	0	0	0	0	0	11	0	0	0	1	0	4	0	43	1	0	0	0	0	7	0	0	0	0	0	2	0	0	0	0	0	0	0	0	0	0	0	0	0	0	0	14	2	27	2	0	0	0	0	8	0	0	0	0	0	0	0	0	0	0	0	0	0	0	0	0	0	0	0	0	0	1	0	0	7	0	1	2	0	0	4	21	2	1	0	0	0	0	0	0	0	0	0	0	0	0	0	0	0	0	0	1	47	8	21	0	0	0	0	0	0	11	72	0	0	0	1	0	0	0	0	0	0	0	0	0	0	0	2	0	0	0	0	0	6	2	0	0	0	0	0	190	0	0	0	0	0	48	0	0	0	0	0	0	0	0	0	0	0	0	0	0	0	0	0	0	0	0	4	0	0	0	0	0	0	0	0	0	0	0	0	0	0	0	0	0	0	0	0	0	0	0	0	0	0	0	0	0	0	0	0	0	0	0	0	0	0	0	0	0	0	0	0	0	3	0	0	0	2	2	0	0	0	0	0	0	0	0	0	0	0	0	0	0	0	0	0	0	0	0	0	0	0	0	0	0	0	0	0	7	0	0	0	0	0	0	0	0	0	0	28	0	0	0	0	0	0	0	0
ASV1531	0	0	0	0	0	3	1	0	2	18	53	0	0	1	0	0	1	0	0	0	0	0	0	0	0	0	0	0	0	0	0	1	0	1	0	0	0	0	0	0	3	31	0	0	34	0	0	3	0	0	0	0	1	0	0	0	0	0	0	0	1	214	0	6	0	0	0	0	2	0	5	0	0	0	6	2	0	1	4	0	0	0	0	0	0	0	0	0	2	0	0	0	0	0	0	0	0	0	0	3	0	3	0	0	0	2	0	0	0	0	4	7	0	0	0	2	0	1	40	0	0	48	0	0	0	0	0	2	0	0	1	0	0	0	0	0	0	0	0	0	0	0	0	0	0	0	0	0	1	0	0	0	1	5	0	0	0	6	0	0	1	13	0	0	0	0	0	0	0	0	0	0	0	0	0	0	0	0	0	0	0	6	3	0	0	3	0	0	0	1	9	0	2	2	0	0	0	0	0	0	0	0	3	0	0	0	0	0	37	6	0	0	0	0	30	0	0	0	10	0	0	0	0	0	10	15	0	0	1	0	1	0	0	0	6	0	0	0	0	2	0	1	0	0	0	0	8	0	0	5	0	0	0	0	0	1	0	0	0	0	6	1	1	72	0	0	3	0	0	28	0	0	0	0	10	15	11	0	0	0	0	0	0	41	11	0	0	0	0	0	0	0	0	0	2	1	0	0	0	6	0	0	1	5	2	0	0	2	0	1	0	29	0	0	0	0	0	0	3	0	0	0	0	4	0	5	0	0	11	0	1	1	0	0	0	0	0	0	0	0	0	0	0	0	0	48	0
ASV1532	6	0	4	12	0	0	17	2	7	0	0	0	0	0	0	7	0	4	6	1	0	5	4	8	0	0	1	2	4	2	0	5	0	0	1	0	0	0	1	3	3	13	10	1	1	2	1	1	3	0	1	0	4	2	7	6	2	2	9	7	5	1	0	1	0	0	0	1	0	0	0	14	0	0	0	0	0	2	3	5	3	16	4	5	0	8	0	0	4	1	0	0	0	0	0	0	0	0	0	0	0	0	0	0	0	0	0	2	3	0	0	0	0	0	3	10	14	3	2	3	2	2	2	7	2	0	2	0	0	0	1	2	2	0	0	1	0	1	0	0	0	0	0	0	3	0	0	0	1	0	15	2	3	0	1	6	1	4	10	2	5	0	0	10	0	0	3	0	15	4	4	3	1	19	0	1	1	2	0	2	5	2	6	0	13	7	0	1	0	2	10	0	0	4	0	7	0	0	0	0	0	10	7	7	3	2	6	0	0	0	0	0	1	1	1	1	0	0	0	0	2	0	0	0	1	12	10	0	0	2	15	7	1	0	0	0	0	0	1	0	0	0	0	0	0	5	8	3	3	0	1	0	5	3	1	2	11	5	16	0	4	4	1	0	1	36	5	6	5	5	4	12	2	5	0	3	1	2	1	0	2	0	0	0	0	0	0	0	1	0	2	5	19	3	3	4	2	0	0	0	4	2	3	0	1	1	0	0	2	7	2	0	0	0	0	0	0	1	18	0	0	0	2	0	1	0	6	5	1	0	2	1	12	0	0	6	3	25	0	0	1	0	0	8	2	0	0
ASV1533	0	0	0	0	0	0	0	0	0	0	26	0	2	0	0	0	3	0	0	0	0	0	0	0	0	0	4	0	0	2	1	1	38	0	3	0	0	0	0	1	27	9	12	6	0	0	9	0	0	3	2	0	0	1	0	0	0	0	0	5	20	1	11	0	1	0	0	12	0	19	0	0	0	30	4	0	0	0	0	0	0	0	0	0	0	0	0	0	0	0	0	0	0	0	0	0	1	0	0	12	3	9	3	9	0	0	0	0	0	0	1	80	1	19	15	22	0	0	12	36	0	16	25	48	9	2	2	0	0	0	0	0	0	0	0	0	0	0	0	0	0	0	0	0	0	0	0	0	0	0	0	0	0	0	0	0	0	0	0	0	0	0	0	0	0	0	0	0	0	0	0	0	0	0	0	0	0	0	0	21	0	13	0	0	0	0	0	0	0	5	0	0	0	0	0	0	0	0	0	0	0	0	0	0	0	0	0	0	0	0	0	0	0	0	0	0	6	0	0	0	13	14	2	0	2	0	0	2	0	0	16	1	19	0	0	0	0	0	0	0	0	0	0	0	0	1	7	0	14	50	0	0	0	0	0	0	0	0	0	0	0	0	0	0	0	0	0	0	0	0	0	0	0	0	0	0	0	0	1	0	0	0	0	0	0	0	0	0	0	0	0	0	0	0	0	0	0	0	1	0	0	0	0	0	0	0	0	0	0	0	0	0	0	0	0	0	0	0	0	0	0	0	0	0	0	0	0	13	2	9	0	3	0	0	0	0	0	0	0	0	0	0	7	2	0	0	0
ASV1534	1	0	0	0	0	0	0	0	1	0	0	0	0	0	0	3	1	3	0	0	0	0	1	0	2	0	0	8	2	0	0	1	0	0	0	0	26	1	0	0	0	0	0	0	0	0	0	0	0	0	1	0	0	0	0	0	0	0	0	0	0	0	0	0	1	0	0	1	1	0	0	3	1	0	0	0	1	0	0	0	0	0	1	26	0	1	0	0	0	0	0	21	13	0	5	4	5	1	19	0	0	0	0	0	0	0	0	0	0	0	0	0	0	0	0	0	0	0	0	0	0	0	0	0	0	0	0	0	15	0	1	6	18	55	40	103	22	4	24	7	0	0	0	0	0	0	0	0	0	0	13	1	10	7	6	7	0	0	1	0	0	0	0	0	0	0	0	0	0	0	0	0	0	0	0	0	0	0	0	1	0	0	0	0	2	0	0	0	0	0	0	0	0	0	0	0	0	0	0	0	0	2	0	0	12	0	0	0	0	0	0	12	0	0	0	4	0	8	0	3	0	0	0	0	0	0	0	2	5	3	0	0	0	0	0	0	0	0	0	0	0	0	0	0	0	0	0	0	0	0	0	0	0	0	0	0	0	2	123	0	0	0	0	0	0	0	0	0	0	1	0	0	0	0	0	0	0	0	0	0	0	0	0	0	0	0	0	0	0	0	0	0	0	0	0	0	0	0	0	0	0	0	0	0	0	0	0	0	0	0	0	0	0	0	0	0	0	0	0	0	1	0	0	0	0	0	0	0	0	0	0	0	0	0	0	0	0	0	0	0	0	0	0	0	0	0	0
ASV1535	7	0	0	4	0	0	8	0	1	0	19	0	0	43	0	0	0	14	2	1	1	1	0	5	0	0	0	0	1	4	0	0	0	0	2	0	0	0	0	0	1	0	0	12	0	1	0	0	2	2	15	3	0	0	0	0	0	4	9	17	19	20	9	5	0	0	0	1	8	0	0	6	7	98	0	0	2	0	0	0	0	0	0	0	1	4	2	0	0	0	0	4	5	0	0	1	0	0	0	25	0	7	7	10	0	0	0	0	0	0	0	0	0	0	0	0	0	2	3	37	2	15	0	3	5	0	0	0	3	0	8	0	0	0	0	0	0	0	0	0	0	6	0	0	0	0	0	0	1	5	0	4	0	0	0	4	0	5	0	3	2	0	4	0	7	16	2	0	0	0	0	0	0	0	4	0	7	0	21	0	0	8	0	0	0	1	0	0	0	1	0	0	0	0	0	15	10	8	0	0	4	0	13	0	9	0	4	0	0	0	5	0	3	2	2	15	4	0	1	0	1	4	0	0	0	12	1	0	2	1	6	16	1	1	0	0	0	0	0	0	2	0	0	0	0	1	1	2	2	4	0	0	0	0	19	0	0	0	0	0	0	0	0	0	0	0	0	0	0	11	21	1	0	2	0	0	0	0	0	0	0	0	0	11	0	0	0	0	0	0	1	0	0	0	0	7	0	0	4	0	0	13	6	0	0	4	30	4	2	0	0	1	0	0	0	0	0	0	0	0	0	0	0	1	0	0	21	0	0	0	0	0	1	0	0	0	0	0	16	4	0	0	1	0	0	0	1
ASV1536	9	0	8	29	1	8	13	1	2	3	7	0	0	0	5	0	3	0	2	0	1	1	1	5	4	1	0	0	4	2	6	1	0	6	0	0	0	0	0	2	1	3	1	1	0	5	0	1	1	0	2	1	5	4	2	0	0	2	0	4	8	6	10	5	2	3	2	0	2	0	1	0	3	0	0	1	0	1	0	27	33	0	0	12	0	8	4	2	3	2	15	0	0	1	0	0	0	0	0	0	0	1	1	0	3	4	3	5	1	1	2	7	1	2	24	6	0	0	0	0	0	0	0	1	0	1	2	0	7	0	0	0	0	5	1	0	3	1	0	0	0	4	16	5	8	5	7	0	4	1	1	11	9	11	17	0	0	1	3	0	3	1	0	0	0	0	0	0	1	0	1	1	3	4	0	3	0	3	0	0	1	1	13	7	2	9	1	1	4	1	7	2	0	4	0	0	9	5	1	1	0	1	0	5	0	0	6	0	0	1	0	0	0	5	2	3	7	0	3	2	3	0	1	4	0	0	0	0	0	0	3	0	0	0	1	3	7	1	2	4	0	1	0	3	2	0	0	0	0	0	0	0	0	0	5	0	0	1	18	1	0	0	0	3	0	1	0	1	0	0	7	0	0	0	0	0	0	0	0	0	0	0	0	0	0	0	0	0	0	0	0	0	0	0	0	0	0	0	12	5	18	9	0	0	5	2	4	6	0	0	0	2	0	13	2	4	3	0	0	0	0	0	0	0	0	1	1	0	0	0	0	0	0	1	0	1	0	2	5	0	0	2	0	0	1	1	0
ASV1538	2	0	0	0	3	9	63	0	14	4	3	0	12	179	0	0	0	0	0	0	0	2	10	4	0	0	0	0	0	0	1	0	0	0	0	0	0	0	1	15	69	7	12	21	0	0	3	1	0	0	34	2	5	5	1	0	0	0	0	1	0	0	0	1	0	20	0	2	3	5	0	23	0	10	0	24	19	1	2	0	0	0	0	0	3	8	0	0	0	1	1	1	7	0	0	0	6	0	35	2	0	4	0	1	0	0	0	0	0	1	0	0	0	0	0	32	0	0	63	39	30	21	13	0	0	0	0	1	0	0	0	0	0	0	0	0	0	0	0	0	0	0	0	0	0	0	0	2	0	1	0	0	0	0	0	7	25	3	1	2	1	2	3	1	0	0	0	0	6	2	3	1	0	0	1	2	0	3	1	0	0	3	0	0	0	0	0	0	0	0	0	0	0	0	0	0	0	0	0	0	0	0	0	0	0	0	0	0	0	0	0	2	1	0	0	0	0	0	0	0	0	0	0	0	0	0	0	0	0	0	1	0	0	0	0	0	0	0	0	0	0	0	0	1	2	5	7	1	4	16	2	0	2	4	0	0	0	0	0	1	13	1	0	1	0	1	57	24	3	0	0	0	0	6	2	0	0	0	5	0	0	0	0	1	0	1	1	0	0	0	0	0	0	1	10	10	2	2	0	5	0	0	6	15	2	3	0	2	0	0	0	0	0	0	0	0	0	3	1	2	0	0	0	0	0	1	0	12	0	4	0	3	1	2	0	0	4	0	0	1	4	0	1	1	1	5	0
ASV1539	25	0	31	6	0	0	0	0	0	2	7	2	0	1	26	0	0	0	0	0	0	3	12	2	6	0	3	0	0	4	2	5	6	0	0	0	0	0	0	8	0	0	0	2	2	0	0	0	0	3	2	1	1	0	0	0	0	0	0	6	0	5	14	79	3	0	1	3	0	0	0	0	1	0	0	0	0	0	0	0	0	0	0	0	1	11	0	1	4	0	4	0	1	0	0	0	0	0	1	0	0	0	0	0	0	10	1	20	11	0	3	0	2	0	10	0	0	0	0	0	0	0	0	0	0	0	0	0	0	4	2	0	0	0	0	0	0	0	0	0	0	0	0	0	0	0	0	0	0	0	8	1	5	5	5	0	0	0	0	0	1	2	0	1	2	0	0	0	0	0	0	0	3	1	0	0	0	0	7	6	0	1	27	0	1	3	0	4	0	8	5	0	0	0	1	0	0	0	0	0	0	0	0	0	0	0	0	0	0	0	0	0	0	0	0	0	0	0	0	0	2	22	49	0	2	4	46	0	6	139	5	20	15	12	9	0	0	0	0	0	0	1	0	0	0	3	32	7	15	2	0	0	0	0	0	0	0	0	2	1	0	0	0	0	0	27	4	0	2	0	0	1	0	1	0	0	1	0	0	0	0	0	0	0	0	0	0	6	0	1	0	0	0	0	1	0	1	0	0	34	0	1	0	0	0	17	4	0	0	1	0	0	0	0	0	0	0	0	0	0	0	0	0	2	9	0	28	1	7	12	3	1	0	0	0	0	0	1	1	1	0	0	3	4	1	10	4
ASV1540	0	8	2	3	2	3	4	9	11	2	3	0	0	0	18	15	28	6	37	0	0	7	1	4	0	1	4	0	6	5	15	2	0	2	0	0	0	0	0	0	0	0	0	0	0	0	0	2	0	0	0	0	0	0	0	1	0	3	1	2	0	0	1	0	73	0	0	0	1	0	0	0	0	3	1	2	0	0	0	0	0	2	0	7	3	6	39	1	0	0	0	0	0	12	0	0	0	0	0	0	0	0	0	0	0	12	0	0	10	0	0	0	0	0	77	0	0	0	0	0	0	0	0	0	0	0	1	0	13	0	6	1	0	4	0	3	20	0	0	0	0	1	1	4	0	0	1	0	1	1	0	0	0	0	0	0	0	0	0	0	0	0	0	0	0	0	0	0	0	0	14	6	0	0	0	0	1	0	0	0	0	1	1	0	2	0	2	6	0	1	5	0	1	1	0	0	0	4	0	0	6	0	0	4	2	0	5	0	2	0	0	0	0	0	0	0	0	1	0	0	0	0	0	0	0	0	0	0	0	0	0	0	0	0	0	0	0	0	1	0	0	0	3	13	6	0	0	0	0	0	5	1	7	14	0	0	0	1	0	0	0	1	0	6	14	36	6	1	0	15	17	3	78	13	0	0	0	0	0	1	3	2	0	10	24	6	15	85	0	1	0	0	1	0	0	0	0	0	0	16	7	0	0	0	5	8	2	3	0	0	2	0	0	0	79	1	1	0	0	0	4	4	20	1	0	8	0	0	0	0	0	5	0	0	2	3	3	0	0	7	0	0	0	3	2	2	37
ASV1541	0	0	0	0	0	4	1	0	3	0	3	1	0	4	0	0	4	0	0	0	0	0	0	0	0	0	1	0	0	8	5	10	9	4	0	1	0	0	0	1	28	5	2	5	0	0	0	0	0	5	2	0	1	0	0	0	0	0	0	1	2	7	0	2	1	0	0	2	2	0	0	0	0	0	3	11	7	1	0	0	0	0	0	0	9	9	0	6	0	0	0	7	0	0	4	0	0	0	0	0	5	2	0	0	0	0	0	0	0	0	1	3	3	1	34	0	1	0	0	0	0	0	0	2	3	2	3	12	0	0	0	0	0	0	0	0	0	0	0	0	0	0	0	0	0	0	0	8	0	1	0	0	0	0	1	15	10	5	0	2	1	0	8	5	17	11	24	0	0	0	0	0	0	53	0	0	0	0	0	0	0	0	0	0	0	0	0	5	3	5	7	8	0	3	1	7	1	0	5	0	0	6	0	0	0	2	3	0	2	12	0	3	3	0	17	0	0	0	0	0	5	18	20	7	14	0	0	0	0	0	30	8	10	20	9	0	1	1	0	0	0	0	1	0	0	2	0	1	2	1	4	1	3	3	0	0	0	0	0	17	23	39	3	9	0	9	13	3	11	0	0	0	0	1	0	0	0	0	0	0	0	0	0	32	15	24	4	1	0	0	0	0	0	0	0	0	0	0	0	0	0	0	0	0	0	0	0	0	0	4	0	0	0	0	0	0	0	0	0	0	0	0	0	0	2	0	0	35	14	0	0	4	0	0	0	0	0	0	1	0	0	0	0	0	0	0	0
ASV1542	0	0	1	0	2	3	10	3	1	0	1	2	2	12	0	0	0	0	0	0	0	0	1	0	28	0	0	2	2	0	1	1	3	4	1	142	8	0	2	0	20	0	1	3	1	2	0	2	9	1	5	1	4	1	1	5	1	1	0	6	8	7	0	0	1	5	0	5	1	1	5	7	3	4	0	2	2	0	1	0	0	2	5	0	0	1	0	0	0	1	2	12	5	0	1	0	2	4	1	1	0	0	0	2	0	0	0	3	0	0	0	1	7	2	0	6	38	18	3	7	3	4	3	14	5	8	1	2	0	0	2	0	0	4	1	0	4	1	1	5	0	0	0	0	0	0	0	0	0	0	4	1	0	1	0	1	11	8	0	0	0	0	1	2	1	7	3	0	0	3	0	1	0	3	1	4	0	0	3	1	0	3	3	0	1	3	1	0	1	1	0	5	1	14	10	0	1	0	5	0	0	0	1	0	5	0	2	0	0	0	0	1	5	0	12	0	12	6	10	11	2	10	18	1	2	0	3	6	21	1	15	7	8	2	4	2	4	2	1	0	0	0	1	0	0	1	0	0	0	1	0	0	0	1	0	0	0	0	0	1	12	6	4	1	1	6	5	1	2	26	1	3	19	1	0	0	1	0	0	0	2	0	0	2	1	0	0	0	0	14	3	2	3	2	5	0	0	3	3	0	0	2	14	4	8	2	2	0	3	2	1	0	0	3	3	0	0	3	4	0	0	0	1	9	0	1	14	9	2	3	0	9	0	0	0	0	0	0	0	0	1	4	0	0	0	5	0
ASV1543	0	0	0	0	0	0	0	0	0	0	0	1	0	0	0	0	0	0	0	0	1	0	0	0	0	0	0	0	0	10	33	8	1	0	0	0	0	0	0	0	80	49	0	0	0	0	0	0	0	12	44	0	1	0	0	0	0	0	0	0	0	0	0	0	25	0	0	0	0	0	0	0	0	0	0	0	0	0	0	0	0	0	0	0	0	0	0	0	0	0	0	0	0	0	0	0	0	0	0	8	1	0	0	0	0	0	0	0	0	0	0	0	0	1	0	0	0	0	0	0	0	0	0	0	0	0	0	0	0	0	0	0	0	0	0	0	0	0	0	0	0	0	0	0	0	0	0	0	0	0	0	0	0	7	0	0	0	0	0	0	0	0	0	0	0	0	0	1	0	0	0	0	0	0	0	0	1	0	0	0	0	0	0	0	0	0	0	0	0	0	0	0	0	0	0	0	0	0	0	0	0	0	0	0	0	0	0	0	0	0	0	0	0	0	0	0	0	0	16	0	0	0	0	0	0	0	0	1	0	0	0	0	0	0	0	0	0	0	0	0	0	1	0	0	0	0	0	0	0	0	0	0	0	0	0	0	0	0	0	0	0	0	0	0	0	0	0	0	0	0	0	0	0	0	0	0	0	0	0	0	0	0	0	0	0	0	0	0	0	0	0	0	0	0	0	0	0	0	0	0	0	0	0	0	0	0	0	0	0	0	0	0	0	0	0	0	0	0	0	0	0	0	0	0	0	0	0	0	0	0	0	0	0	0	0	0	0	0	0	0	0	0	0	0	0	0	0
ASV1544	0	0	10	0	0	0	0	0	0	0	0	0	0	0	0	0	0	0	0	0	0	0	4	4	0	0	0	0	0	0	0	0	0	0	0	0	0	0	0	1	65	4	4	0	0	0	0	2	0	4	1	0	0	0	0	0	0	0	0	0	0	0	0	0	0	0	1	0	0	0	0	0	0	0	0	0	0	0	0	0	0	0	0	0	0	0	0	0	0	0	0	0	5	0	0	0	0	0	0	0	0	0	0	0	0	0	2	0	3	0	0	5	3	0	0	4	0	0	3	7	2	10	7	0	0	0	0	0	1	1	0	0	0	0	0	2	0	0	0	0	0	0	0	0	0	0	0	0	0	0	0	0	5	0	0	0	3	0	0	0	0	0	0	1	1	4	0	0	0	0	0	1	20	15	7	5	0	2	42	1	0	4	0	1	0	0	3	0	0	0	0	1	0	0	0	0	0	1	3	0	0	0	0	0	0	0	1	0	0	0	0	0	4	0	0	0	0	0	0	0	0	0	0	0	0	0	0	2	0	0	0	0	0	0	0	0	0	5	0	0	2	1	17	13	6	1	29	10	15	11	1	3	0	0	3	44	5	6	44	2	0	0	3	1	0	10	15	9	4	0	0	0	0	1	0	0	0	0	0	0	0	0	0	0	0	0	1	0	0	0	3	0	0	15	15	23	8	25	0	0	0	0	1	0	0	0	0	22	2	9	32	1	0	0	1	0	3	0	1	0	0	0	0	7	13	67	90	9	0	0	0	0	1	7	0	0	3	0	81	4	0	0	0	0	0	1	2
ASV1545	0	0	3	0	0	0	9	2	0	1	2	2	0	0	0	0	0	0	0	0	1	0	2	0	7	0	0	0	0	0	0	0	1	0	0	1	20	0	0	0	7	1	7	1	1	0	1	21	0	7	2	3	1	5	3	1	0	0	0	7	0	0	0	0	1	0	0	1	2	0	0	1	0	1	0	3	2	1	1	0	0	4	1	0	0	1	0	0	1	0	1	1	4	0	0	1	0	0	84	1	1	0	3	0	0	1	2	4	1	0	0	0	0	0	0	0	4	11	15	5	2	0	8	2	6	2	1	1	2	1	1	0	1	0	4	0	0	0	0	1	0	1	2	0	0	0	0	0	2	0	2	0	0	0	0	7	4	1	4	0	0	1	1	0	0	1	17	0	0	1	0	0	0	0	0	0	0	7	2	5	0	0	2	0	1	1	1	0	4	1	3	0	2	2	16	0	2	5	4	0	3	0	0	1	2	1	6	0	0	11	0	0	0	0	5	3	6	3	149	0	1	2	9	1	0	3	0	3	2	0	6	3	4	0	2	0	1	0	3	1	1	0	0	2	0	1	2	1	0	5	2	0	1	0	0	0	0	8	0	12	21	5	0	11	0	0	3	2	7	0	7	0	0	0	2	9	0	4	3	0	0	0	0	27	2	1	0	0	0	0	0	0	0	0	1	0	0	0	0	20	2	0	4	5	0	1	1	11	0	0	1	10	0	1	0	0	0	1	5	0	0	0	0	5	0	0	11	1	1	0	1	2	1	2	10	0	3	0	0	0	0	5	0	0	0	0	2
ASV1546	4	1	0	0	1	6	11	0	1	1	15	2	5	5	3	8	0	4	2	0	0	2	0	4	5	0	1	1	2	2	6	0	4	0	0	0	8	0	0	3	5	6	0	0	6	0	0	5	2	5	6	1	7	1	20	1	0	0	0	3	7	3	0	5	4	5	0	2	3	5	2	2	10	3	2	3	8	2	9	0	1	0	1	4	2	5	1	2	1	2	8	0	0	0	11	1	1	1	15	4	4	1	5	1	2	0	4	1	3	2	6	5	7	3	1	18	5	1	1	3	0	1	1	10	8	5	1	2	5	3	3	2	2	5	0	2	2	1	0	1	1	1	1	0	0	2	0	0	3	3	2	2	0	2	0	4	9	3	2	0	1	1	4	1	2	3	4	0	3	0	0	0	5	7	5	0	3	1	4	2	0	2	3	0	0	2	0	0	0	0	0	3	6	11	18	11	0	2	3	1	2	2	11	0	6	0	8	0	0	0	4	4	9	0	4	1	1	1	13	2	0	0	2	4	2	8	3	2	6	2	2	6	3	9	2	3	4	7	6	0	5	6	1	1	4	1	1	2	0	2	1	4	4	2	0	0	0	0	0	1	0	6	0	12	1	6	2	0	0	28	1	3	13	3	10	1	0	2	5	0	0	1	0	6	2	0	2	3	1	1	0	4	1	4	8	0	1	2	4	2	1	4	3	2	3	0	1	8	0	0	1	1	1	0	0	1	0	2	10	0	1	3	2	5	1	0	3	1	4	3	2	0	1	1	3	0	5	2	10	0	8	2	6	1	0	3	2
ASV1547	3	0	4	9	2	8	10	10	3	22	2	3	1	1	12	3	1	3	0	0	2	3	1	2	2	1	1	0	11	3	8	7	2	8	0	0	1	0	0	4	1	12	2	3	2	0	0	3	6	8	2	1	1	0	5	4	4	0	16	2	1	2	5	0	0	5	1	0	0	0	0	0	0	24	1	0	0	0	1	0	1	0	0	0	6	8	0	0	3	5	12	0	0	8	0	0	1	2	0	4	9	1	11	0	3	2	1	6	9	1	0	1	2	0	7	6	3	1	0	5	1	1	2	1	0	3	5	4	0	4	1	1	0	4	2	0	3	0	2	0	0	7	4	4	1	1	0	1	18	3	3	7	1	1	3	3	2	2	12	3	7	9	4	5	9	17	48	0	3	3	3	0	0	1	2	0	3	2	9	0	9	5	1	0	6	3	0	2	0	4	3	1	0	4	3	1	0	1	0	0	0	5	2	0	1	7	1	0	4	4	2	2	3	8	0	4	2	2	0	3	2	0	0	1	0	2	0	0	0	0	1	6	0	0	0	1	6	5	0	0	0	0	1	2	8	0	1	0	1	1	5	0	2	0	1	3	0	0	0	0	11	3	1	1	0	2	3	12	2	1	0	1	16	0	4	2	15	1	13	0	3	2	20	4	10	5	3	4	0	0	0	0	0	0	1	3	1	3	0	2	2	3	0	1	2	3	21	6	0	0	1	1	1	0	0	3	4	7	8	2	10	0	3	3	9	6	1	3	3	1	0	0	8	0	7	2	1	2	7	0	5	2	1	2	5	2	0
ASV1548	1	2	4	2	2	5	5	2	1	2	21	3	0	0	20	0	1	0	2	0	0	0	3	1	1	0	1	1	0	1	0	1	0	13	0	0	1	0	0	1	0	0	1	4	4	5	0	2	3	0	0	0	2	4	0	2	0	0	0	1	0	1	1	2	4	11	0	3	3	0	1	1	0	2	0	0	0	0	5	0	0	1	0	3	1	1	0	0	0	2	30	2	0	0	2	0	0	2	4	3	2	1	5	1	1	0	3	0	1	2	0	2	2	1	4	8	0	0	0	0	0	2	0	2	1	1	0	1	3	3	2	2	1	0	0	0	0	0	0	0	4	0	28	4	3	8	4	5	5	5	13	6	0	0	8	1	4	0	4	3	2	5	0	0	0	0	2	0	0	0	0	1	1	1	2	0	2	0	1	1	1	1	50	9	19	4	9	0	6	2	3	0	2	13	0	9	1	2	0	2	1	3	3	3	4	2	12	0	7	9	7	0	12	1	0	3	1	1	5	28	1	0	2	0	1	8	4	3	4	2	3	0	4	0	0	0	0	0	0	1	0	2	2	7	3	1	1	1	2	2	2	1	2	2	1	4	2	1	11	1	5	0	0	5	1	15	1	6	0	3	0	3	1	0	0	1	1	0	4	2	2	2	4	2	9	4	0	4	1	0	2	2	3	0	2	0	3	0	1	7	0	1	2	1	3	7	0	7	0	3	0	0	4	2	9	2	13	1	7	0	3	0	2	0	2	9	2	0	3	2	0	0	7	0	0	1	4	6	0	3	1	2	0	1	2	4	1
ASV1549	1	0	0	1	3	11	5	1	0	1	0	0	0	0	0	1	0	12	3	0	1	5	2	2	2	0	6	5	6	5	12	4	3	15	0	0	0	0	0	0	0	0	0	0	0	0	0	0	0	0	0	0	0	0	10	1	1	1	2	6	2	0	0	0	16	3	0	2	2	7	0	0	0	0	4	0	0	8	1	0	2	0	0	6	6	8	2	4	2	0	3	0	0	0	0	0	0	0	1	2	0	0	2	0	0	3	4	1	17	4	2	2	0	2	21	0	0	0	0	0	0	0	1	0	0	0	1	2	8	0	0	1	3	0	0	0	0	0	0	0	0	6	23	14	5	19	14	0	22	5	5	32	4	22	4	0	0	0	1	7	2	8	2	1	0	8	0	1	0	0	3	2	0	0	5	0	0	9	0	2	1	7	0	3	0	0	0	0	0	0	0	4	2	4	1	0	0	0	0	0	0	18	0	3	2	4	14	3	6	4	0	3	4	1	15	6	0	0	0	0	3	1	0	0	2	6	0	5	3	0	1	0	0	0	0	3	7	9	16	0	0	3	3	7	8	2	14	1	2	7	3	0	1	1	0	0	0	0	0	0	2	2	0	3	0	0	0	0	0	0	0	0	0	0	0	1	0	0	2	0	4	0	1	8	1	1	0	3	0	3	5	0	0	1	1	0	2	1	0	0	0	0	0	1	0	0	0	6	1	1	0	1	0	9	0	0	0	1	0	0	3	2	8	5	27	19	2	1	2	0	7	18	0	4	1	2	0	4	0	2	10	6	17	30	2	11	1
ASV1550	0	0	0	1	1	1	5	1	0	3	13	5	0	0	0	0	0	0	0	0	1	0	0	0	0	0	0	0	0	0	0	1	2	0	0	0	0	0	0	6	26	16	2	3	0	0	0	0	0	1	1	2	6	3	0	0	2	0	0	23	7	13	39	3	0	3	0	1	1	8	0	2	8	2	3	1	1	5	0	0	0	0	0	0	0	8	0	3	0	0	0	0	10	0	0	0	0	0	0	2	1	4	0	1	0	0	0	3	7	0	0	3	0	1	0	5	0	0	1	1	3	3	4	6	0	1	1	0	3	2	4	0	0	0	0	1	0	0	0	5	1	0	2	0	0	0	0	0	1	0	0	0	0	0	0	2	1	12	1	1	2	2	1	3	8	2	2	0	2	2	0	1	0	0	3	1	1	0	7	0	2	0	3	0	0	2	0	0	1	0	0	0	0	5	1	0	7	1	3	0	0	0	0	2	0	0	1	0	2	6	0	0	0	2	20	0	0	6	30	5	0	6	4	0	3	0	2	0	0	1	14	9	12	6	2	5	0	0	8	0	2	2	2	4	0	4	7	0	3	4	3	0	0	0	0	0	0	4	0	1	4	2	1	4	0	2	1	1	1	0	0	4	0	0	2	0	1	0	14	0	0	0	0	11	3	1	0	0	0	0	3	0	0	0	6	10	3	4	0	2	0	1	15	4	0	16	7	0	1	0	0	4	0	0	1	0	0	2	2	3	0	2	2	12	2	0	5	13	2	9	3	7	0	0	4	3	2	0	5	1	2	0	3	0	1	3	3
ASV1551	0	2	0	0	1	3	56	2	1	1	5	0	0	0	0	0	0	0	0	0	0	4	8	0	0	0	4	0	0	4	1	4	7	16	0	1	0	0	0	0	3	2	3	7	0	0	3	1	0	3	4	0	2	2	1	0	0	0	0	12	0	0	0	1	0	0	2	0	0	0	0	3	0	0	7	10	1	4	1	0	0	0	0	0	0	0	0	1	0	0	0	0	2	1	1	0	0	0	0	3	0	3	0	0	0	0	0	0	0	0	0	0	0	0	1	9	0	0	44	13	12	23	14	39	8	12	2	6	0	0	0	0	0	0	0	0	0	0	0	14	41	0	0	0	0	0	0	0	0	0	12	1	1	7	5	4	9	2	0	0	1	3	0	0	0	0	0	0	0	0	0	0	0	0	0	0	0	1	5	6	2	0	2	0	0	2	0	0	0	0	0	0	0	0	0	0	2	5	0	0	0	0	0	0	0	0	4	0	0	0	0	1	3	0	11	0	0	1	0	0	0	0	0	0	0	0	0	0	0	0	33	16	12	19	10	0	0	2	0	0	0	2	0	0	0	6	3	2	1	3	4	0	9	2	0	0	0	0	0	13	32	48	1	13	0	16	28	7	0	0	0	0	0	10	8	0	6	0	0	0	0	0	0	0	0	0	0	0	0	0	0	0	0	2	0	0	0	1	0	0	0	0	59	9	3	16	15	0	0	0	0	0	0	0	2	0	0	5	10	3	0	0	0	0	0	0	0	17	11	5	0	5	1	0	3	0	0	0	1	0	0	0	4	0	0	4	3
ASV1552	0	0	0	0	1	0	0	0	2	0	2	0	0	3	0	0	3	0	0	0	0	1	0	0	0	0	1	0	0	2	6	2	5	3	0	0	1	0	0	9	63	1	2	3	0	0	1	0	0	1	12	2	2	2	0	0	0	0	0	1	1	2	0	0	3	6	0	18	4	0	0	4	0	0	4	13	3	0	8	0	0	0	0	0	1	3	2	5	3	0	0	3	0	0	15	0	0	0	0	0	0	0	0	0	0	0	0	0	0	0	9	4	11	0	1	0	0	0	0	0	0	0	0	7	25	18	9	21	0	0	0	0	0	0	0	0	0	0	0	0	0	0	0	1	0	0	0	20	27	2	4	0	4	1	2	1	7	1	1	8	3	0	8	3	13	26	22	0	0	0	0	0	3	0	0	0	4	0	0	0	0	0	0	0	3	0	0	5	1	2	11	1	0	12	11	5	0	0	5	0	5	2	0	1	0	16	1	0	2	0	0	0	0	1	0	0	0	0	0	0	1	4	1	4	2	0	0	0	0	0	19	9	8	24	10	0	0	0	0	0	0	0	0	0	0	6	2	0	0	68	1	4	1	5	0	0	0	1	0	5	23	13	0	3	0	14	9	3	13	0	0	0	0	7	0	0	0	0	0	0	0	0	0	17	5	33	1	2	0	0	0	0	0	0	0	0	0	0	0	0	0	0	0	0	0	0	0	6	0	0	32	17	0	0	0	0	0	17	5	1	0	0	0	0	0	0	0	14	4	0	2	3	1	0	3	1	1	0	0	0	0	0	0	0	1	4	0
ASV1553	3	0	0	1	1	1	2	1	0	0	10	1	0	3	5	3	2	0	0	0	0	0	1	1	6	6	0	0	0	0	1	1	1	0	1	34	6	21	7	0	12	1	1	0	0	0	2	0	0	0	1	1	0	8	1	3	0	0	0	0	2	1	0	0	1	6	0	1	0	2	2	8	4	3	0	0	2	0	0	0	0	2	2	0	0	0	0	0	0	4	3	6	0	0	3	0	0	4	17	0	0	3	3	3	4	0	0	0	0	0	0	0	1	0	3	8	20	7	0	1	5	0	0	8	2	0	1	0	2	0	2	0	1	0	0	2	0	0	1	16	4	0	0	0	0	0	0	0	0	0	0	1	0	4	0	2	1	2	2	0	0	0	0	0	0	0	0	0	0	0	0	0	4	18	9	14	0	3	1	3	2	0	0	6	0	0	0	0	0	0	0	3	2	6	7	9	0	2	7	0	0	2	0	0	0	1	0	0	0	0	1	0	0	0	4	0	2	0	6	2	0	0	2	15	1	3	0	0	5	0	0	2	1	0	0	2	1	1	12	2	0	0	0	1	0	0	0	4	0	0	0	0	0	1	1	0	0	0	2	0	4	0	0	1	0	7	12	0	0	2	1	0	0	3	0	0	0	0	0	1	0	0	2	1	0	0	0	2	68	7	27	62	135	10	31	52	24	45	7	2	0	0	2	2	1	0	2	7	6	2	5	2	0	0	0	0	0	1	2	1	0	1	0	0	0	0	3	10	0	0	0	2	1	0	0	0	6	0	3	4	6	0	18	21	2	6	2
ASV1555	2	0	0	0	0	0	0	0	0	0	0	0	0	0	0	0	0	0	0	0	0	0	0	0	0	0	0	0	0	0	0	0	0	0	0	0	0	0	0	0	0	0	0	0	0	0	0	0	0	0	0	0	0	0	0	0	0	0	0	0	0	0	0	0	0	0	0	0	0	0	0	0	0	0	0	0	0	0	0	0	0	0	0	0	0	0	0	0	0	0	0	0	0	0	1	0	0	0	0	0	0	0	0	0	0	0	5	0	0	0	0	0	0	0	0	0	0	0	0	0	0	0	0	0	0	0	0	0	0	0	0	0	0	0	0	0	0	0	0	0	0	0	0	0	0	0	0	0	0	0	0	0	0	0	0	0	0	0	0	0	0	0	0	0	0	0	0	0	0	0	0	0	14	7	2	11	9	104	23	21	48	5	15	0	3	3	0	0	1	0	0	4	0	3	1	6	220	12	2	38	3	7	38	4	2	11	1	4	27	12	17	0	0	0	0	0	0	0	0	0	0	1	0	0	0	0	0	0	0	0	0	0	0	0	0	0	0	0	0	0	0	0	0	0	0	0	0	0	0	0	0	3	0	0	0	0	0	0	0	0	0	0	0	0	0	0	0	0	0	3	0	0	0	0	0	0	0	0	0	0	2	33	0	6	56	3	0	5	9	0	0	13	0	14	0	0	1	0	0	0	0	0	0	0	0	0	0	0	0	0	0	0	0	0	0	0	0	0	0	0	0	0	0	0	0	0	0	0	0	0	0	0	0	0	0	0	0	0	0	0	0	0	0	0	0	0	0
ASV1556	1	0	1	0	0	0	7	1	0	5	31	6	0	6	0	0	0	4	0	2	0	1	1	0	11	0	0	1	3	2	5	10	3	3	0	0	15	0	5	3	72	3	9	3	2	0	0	0	0	1	5	1	5	3	9	6	0	13	0	16	5	11	0	1	0	0	1	8	6	0	1	1	15	7	4	13	0	0	0	0	0	3	3	0	0	0	1	0	0	1	8	0	7	0	5	0	0	0	3	2	4	3	0	2	2	1	0	1	0	0	4	3	3	1	0	1	4	0	2	1	14	4	4	4	38	20	2	6	0	0	0	0	0	1	0	1	0	0	1	0	0	0	0	0	0	0	0	1	2	0	2	0	2	0	0	9	13	15	0	0	2	0	0	0	2	3	5	0	0	1	0	0	5	0	8	0	0	0	3	0	0	1	1	1	3	0	0	2	5	0	0	4	11	2	6	0	2	3	8	0	0	0	5	0	0	0	5	0	2	0	0	0	6	0	5	0	0	6	0	0	1	2	3	3	0	0	0	0	4	0	5	1	5	10	0	0	0	0	0	0	0	0	1	0	0	0	4	0	0	3	1	1	0	0	0	0	0	0	0	3	5	33	0	3	0	6	4	0	2	1	1	0	1	0	1	0	2	0	4	1	4	0	3	60	3	17	0	0	0	0	0	0	0	0	0	0	0	1	2	0	0	0	18	1	1	32	2	3	1	0	3	0	0	0	0	0	0	17	7	0	1	1	0	6	0	0	0	22	5	0	0	14	0	1	0	0	3	0	0	0	0	0	0	0	1	1	0
ASV1557	2	0	0	5	0	4	25	10	0	2	9	1	4	3	6	8	0	0	3	0	0	0	0	0	5	1	2	0	9	0	1	1	2	0	1	0	0	2	0	3	9	2	1	2	3	2	0	0	0	3	0	0	0	0	2	1	0	1	2	0	2	6	1	1	2	2	0	0	1	2	7	3	1	1	1	3	1	1	1	0	0	0	0	0	0	5	1	1	1	2	0	1	1	0	0	0	1	0	6	0	2	5	3	9	0	1	1	1	5	3	2	3	0	0	2	5	4	0	3	3	1	0	2	2	0	0	2	0	0	2	1	1	3	2	5	3	0	6	0	2	0	4	0	0	0	0	0	1	3	0	1	2	0	2	0	0	0	10	0	1	7	5	4	0	3	1	0	0	4	1	1	3	15	6	20	1	25	5	7	7	0	3	4	14	3	6	0	0	0	0	0	12	3	13	2	4	2	1	7	0	4	5	1	2	0	0	5	0	5	5	1	0	1	1	1	7	1	2	0	4	0	0	1	1	1	0	0	0	2	3	13	15	4	5	2	14	2	6	7	0	1	2	1	4	2	0	14	1	1	3	1	2	8	7	0	0	0	0	0	2	8	2	2	14	2	22	9	4	5	7	1	0	2	1	2	4	0	0	1	0	1	0	7	0	0	0	0	0	3	2	2	2	3	3	3	7	0	2	0	0	0	0	2	2	0	13	1	4	2	0	4	0	2	0	10	0	2	3	3	3	11	1	2	0	0	0	0	0	1	0	0	1	1	0	0	4	3	0	0	0	4	0	1	3	0	2	3
ASV1558	2	0	0	3	0	0	9	0	0	1	0	1	2	64	7	1	0	0	1	0	0	2	0	2	7	0	0	0	0	0	0	0	6	7	0	0	0	0	0	1	95	8	1	1	0	5	0	0	0	1	15	0	6	0	26	4	1	15	19	1	0	3	1	0	0	0	0	0	5	0	0	4	4	0	1	1	1	0	0	0	0	0	0	0	0	1	0	0	0	0	0	7	0	0	4	1	2	0	17	2	0	1	3	9	0	1	0	0	0	3	0	1	0	11	1	0	3	0	1	0	0	0	3	4	0	0	0	0	2	0	1	0	1	2	4	3	0	3	0	2	0	0	0	0	0	0	0	7	0	0	17	1	0	2	0	2	4	2	17	3	0	1	0	1	2	16	4	0	0	2	1	0	13	1	0	1	0	2	4	3	3	1	8	3	0	2	5	4	0	1	1	2	0	4	0	0	1	5	1	1	6	13	1	0	0	0	3	0	3	0	1	3	0	3	0	1	1	0	2	1	0	3	0	2	5	3	0	3	1	1	6	2	3	2	7	0	0	0	0	5	0	1	3	0	2	1	9	0	0	0	3	4	15	3	0	0	0	2	0	0	4	1	0	2	0	2	3	1	0	0	0	0	0	0	4	8	1	0	0	0	5	0	3	4	8	0	0	0	5	0	0	0	0	2	17	0	4	6	0	4	0	0	7	8	0	0	2	14	2	0	0	4	0	0	3	0	0	0	0	0	2	0	3	6	2	5	2	0	1	3	0	3	0	0	0	1	1	0	5	2	2	2	1	4	1	2	0
ASV1560	11	16	5	0	0	0	1	0	0	4	1	0	0	0	0	25	12	0	0	0	0	5	0	0	0	0	0	0	1	0	0	0	3	15	1	0	0	0	0	0	0	0	0	2	0	0	0	0	0	0	1	0	8	2	9	0	0	0	14	0	0	0	0	0	13	52	2	10	4	0	0	7	0	0	0	0	0	13	4	2	0	0	22	4	1	0	0	0	0	0	11	0	0	0	0	0	0	0	0	2	6	1	0	0	1	0	0	7	0	0	8	3	0	0	0	0	0	0	0	0	0	0	0	0	0	0	0	5	11	1	0	6	21	0	0	3	14	10	7	0	0	0	40	0	0	0	0	0	0	0	0	0	0	0	0	0	0	0	0	0	0	0	0	0	2	0	0	2	4	0	3	1	0	0	0	0	0	0	0	1	1	4	3	0	0	0	6	3	0	0	0	0	0	0	0	16	0	0	0	0	0	0	0	0	0	1	0	0	0	0	0	0	0	0	0	0	0	0	0	0	0	0	0	1	0	0	0	3	42	0	0	122	3	9	15	0	0	18	0	0	0	0	0	12	0	0	1	0	0	0	0	0	21	5	6	0	6	1	3	0	0	0	0	0	0	2	0	0	0	0	0	0	0	0	0	0	1	0	0	0	0	0	0	0	0	2	1	15	0	0	0	0	0	0	0	0	0	0	0	0	0	0	1	0	82	0	2	0	0	0	0	0	0	0	13	0	0	0	0	0	7	0	0	0	0	0	0	0	0	0	16	2	12	5	5	4	3	0	0	0	0	1	9	0	15	0	4
ASV1561	0	0	0	0	0	0	0	0	0	0	0	0	0	0	0	0	0	0	0	0	0	0	0	0	0	0	0	0	0	0	0	0	0	0	0	0	0	0	0	0	0	0	0	0	0	0	0	0	0	0	0	0	0	0	32	0	0	0	1	0	0	0	0	0	0	0	0	0	0	0	0	0	0	0	0	0	0	0	0	0	0	1	0	0	2	3	4	3	11	0	0	0	0	0	0	0	0	0	0	0	0	0	0	0	0	0	0	0	0	0	0	0	0	0	0	0	0	0	0	0	0	0	0	2	5	2	0	2	5	12	4	54	1	36	0	11	0	0	2	1	0	11	3	0	15	10	7	2	0	1	0	0	0	0	0	0	0	0	0	1	0	3	0	0	1	2	1	5	0	1	0	0	30	13	1	6	5	16	2	1	10	9	1	0	0	0	0	0	0	0	0	1	0	2	0	0	13	0	1	20	2	2	0	0	0	0	0	3	0	0	0	0	3	0	0	0	0	0	0	0	0	0	0	0	0	0	0	0	0	0	0	0	0	0	0	0	0	0	0	0	0	0	0	0	0	8	0	2	1	0	6	84	0	12	0	0	0	0	0	0	0	0	1	0	1	8	1	2	0	0	0	0	0	10	0	0	0	0	0	11	33	55	2	0	0	6	0	0	1	0	0	24	0	0	0	0	0	0	0	0	0	0	4	0	0	0	0	0	0	0	0	0	6	2	1	5	0	1	0	0	0	0	0	0	0	0	0	0	0	0	1	0	7	0	0	0	0	0	0	0	0	0	0	0	0	0	0
ASV1562	1	0	6	4	5	0	3	0	16	8	3	1	6	6	6	1	4	4	1	0	1	1	0	0	2	0	5	2	0	0	5	1	3	0	0	0	0	0	0	2	3	2	3	0	2	0	2	1	1	1	3	0	0	0	6	5	0	0	2	0	5	0	1	0	0	9	0	3	1	5	5	1	30	4	3	4	9	0	1	0	0	0	1	0	4	0	0	0	0	1	1	2	0	0	1	0	0	0	0	1	3	1	4	2	3	0	0	0	0	0	0	10	0	0	1	7	0	0	0	0	7	5	0	3	0	0	1	1	4	2	0	4	4	0	0	2	4	0	0	2	0	0	0	0	3	2	0	0	0	0	2	0	0	0	0	4	11	8	0	1	1	15	0	1	1	1	3	0	0	5	0	0	6	10	4	0	5	8	1	10	2	4	14	0	0	3	0	2	0	0	1	0	2	10	15	4	3	2	5	0	0	0	3	0	9	0	24	0	7	1	1	0	15	0	17	3	3	0	74	0	0	2	14	5	0	0	0	2	5	0	25	1	1	0	13	0	1	2	27	0	0	4	0	0	0	3	1	0	0	0	0	2	0	1	2	0	0	17	0	0	2	0	1	8	0	4	6	0	0	5	3	0	2	1	1	0	1	0	0	11	6	0	0	2	7	0	0	0	0	0	1	0	0	0	0	0	0	0	26	1	2	8	1	0	0	3	3	3	0	0	2	3	0	0	0	1	0	0	1	0	0	0	7	6	2	2	0	2	0	1	0	7	0	0	2	2	2	6	11	1	0	1	3	0	0	2	0
ASV1563	0	8	3	0	0	3	2	8	0	5	49	6	12	0	0	0	0	0	0	0	0	2	3	0	0	0	6	0	0	2	5	11	9	3	0	0	0	0	0	8	27	0	0	8	0	0	7	0	0	2	2	2	16	2	0	0	0	0	10	2	4	0	0	5	0	1	0	1	0	0	0	1	0	0	10	4	0	0	0	0	0	0	0	0	17	13	9	3	1	2	0	0	0	1	0	0	0	1	0	1	3	18	5	12	0	1	0	0	0	0	0	0	0	0	0	5	0	0	0	0	1	0	0	23	10	0	42	8	0	0	0	0	0	0	0	0	0	0	0	0	0	2	0	0	0	0	0	2	0	1	0	0	0	0	0	0	2	30	0	0	0	0	1	0	16	8	0	0	0	1	5	0	0	0	0	0	0	0	36	13	0	1	0	0	3	0	0	0	5	0	11	0	0	8	0	0	0	1	0	0	0	0	0	0	1	0	31	0	0	0	3	0	1	17	0	18	0	0	0	0	0	0	0	0	0	0	0	0	0	0	0	20	11	0	0	0	0	0	0	0	0	0	0	0	0	0	2	0	0	0	0	0	1	0	0	0	0	0	0	2	25	19	0	0	0	0	1	8	1	17	0	46	1	0	0	0	31	1	0	0	0	0	0	0	0	0	0	0	0	0	0	0	0	0	0	0	0	0	0	0	0	3	2	1	5	59	1	0	0	0	0	0	0	0	1	0	0	0	0	0	0	0	0	4	5	11	0	0	1	0	10	12	2	0	4	0	0	0	0	0	0	0	5	6	4	3	2
ASV1564	3	0	2	4	0	6	26	0	4	3	5	5	1	1	10	4	4	8	3	0	0	4	3	6	2	1	3	0	3	2	4	6	0	3	0	0	0	0	9	4	4	2	3	0	5	8	1	1	0	1	2	1	2	2	4	1	1	3	1	2	0	0	0	0	6	4	1	0	4	1	1	0	1	3	4	2	3	2	1	3	5	5	4	3	2	0	0	0	2	4	20	0	1	0	0	0	2	4	10	3	3	1	4	2	2	3	2	1	17	5	1	4	2	2	7	14	0	3	0	1	2	1	1	0	0	0	0	1	2	4	9	0	7	2	6	1	0	1	1	3	0	4	7	6	2	6	3	0	1	2	5	3	5	12	4	0	0	5	3	2	3	2	0	1	1	3	3	0	0	0	0	0	4	0	1	2	0	0	5	4	4	1	5	3	0	4	6	0	0	4	1	3	0	16	0	2	0	3	0	1	3	5	4	0	0	0	7	2	2	2	0	0	1	2	1	5	8	5	6	1	0	0	5	1	0	2	2	9	2	0	4	1	3	3	2	3	4	1	4	2	0	3	1	4	5	2	2	2	2	0	2	0	0	1	0	1	1	1	4	2	3	0	0	2	0	7	7	2	2	4	1	1	14	1	5	0	2	0	1	9	6	0	3	4	7	1	0	4	1	6	4	0	0	1	0	1	3	5	7	2	0	0	1	0	2	5	4	3	2	1	3	1	1	4	2	1	0	1	6	5	0	0	0	1	3	2	3	1	2	1	5	4	2	1	2	1	5	0	1	1	3	0	3	1	0	1	7
ASV1565	0	0	0	0	0	0	1	0	0	1	1	2	0	1	0	0	6	0	0	0	0	1	0	0	4	0	0	12	0	0	0	0	1	2	0	0	2	80	59	0	9	0	0	1	0	0	0	0	0	0	2	0	0	0	18	0	0	3	1	6	4	18	0	0	4	0	0	0	0	0	0	0	19	11	7	2	16	0	1	0	0	0	0	2	0	1	0	0	0	0	1	1	1	0	0	2	0	13	11	0	0	0	0	10	0	0	1	0	0	0	0	0	0	0	0	0	2	3	1	0	0	0	0	0	0	0	0	0	0	2	0	1	8	0	0	0	0	0	0	0	0	0	0	0	0	0	0	0	1	0	0	0	0	3	0	0	1	2	0	0	0	1	1	6	6	3	22	0	0	0	0	0	0	0	0	1	0	4	5	0	0	1	0	0	0	1	0	0	0	0	0	4	0	4	0	0	0	0	0	0	0	0	0	0	0	0	1	0	0	1	0	2	0	1	0	0	0	13	0	3	0	0	3	0	0	0	0	6	0	0	0	9	6	3	0	3	0	1	17	0	0	0	2	1	14	0	0	0	0	0	0	0	0	0	0	0	2	0	11	0	16	29	4	6	0	0	0	0	0	25	9	44	5	0	0	0	7	3	20	0	0	0	0	0	1	0	0	0	0	0	0	0	0	0	1	0	0	0	0	1	0	0	1	2	2	3	5	8	0	0	11	2	6	0	4	0	1	7	12	0	1	0	0	0	1	2	1	0	0	0	0	0	0	0	0	0	0	0	2	0	0	0	0	1	0	0	0
ASV1566	0	0	0	0	0	0	0	0	0	0	0	0	0	0	0	4	0	42	0	0	0	1	0	0	0	0	1	0	0	1	3	0	0	0	0	0	0	0	0	1	0	0	1	3	3	9	102	7	0	0	1	0	0	0	0	0	0	0	0	0	0	0	0	0	0	0	1	0	1	0	0	0	0	0	0	0	0	0	0	3	0	0	0	0	0	0	0	0	0	0	0	0	0	0	0	0	0	0	0	0	0	0	0	0	1	0	0	0	7	0	0	0	0	0	0	31	0	0	0	0	0	0	0	0	0	0	0	0	0	0	0	0	0	0	0	0	0	0	0	0	0	23	0	26	0	43	2	1	13	70	0	1	0	0	0	0	0	0	72	0	0	4	0	2	0	4	0	0	0	0	0	0	0	0	0	4	0	0	1	0	1	0	26	0	0	1	0	1	0	0	1	3	0	3	0	28	0	0	0	2	1	163	4	16	0	0	0	1	1	7	0	0	0	0	1	27	0	0	0	0	0	0	0	18	0	0	0	0	0	0	15	0	0	0	0	0	0	0	0	0	0	0	1	3	1	1	0	1	2	0	0	1	1	1	2	0	0	3	0	0	0	0	0	1	0	2	0	5	2	0	0	0	0	0	0	0	0	0	0	0	0	3	0	0	3	0	0	0	0	2	0	0	3	0	0	0	0	3	0	0	0	0	0	0	0	0	0	0	0	0	1	0	1	8	0	6	8	0	2	0	0	0	0	8	0	0	0	0	0	0	0	4	0	0	1	0	1	0	0	0	0	0	0	0	2	0	0
ASV1567	0	3	0	6	0	1	1	0	0	1	8	0	0	0	1	0	4	0	0	0	0	1	0	0	0	7	0	0	48	0	0	6	0	0	0	0	0	0	0	1	22	26	0	0	11	0	0	1	0	0	23	0	3	0	0	0	0	0	122	0	0	0	0	0	7	4	2	2	0	2	0	0	0	0	3	1	0	0	0	2	2	0	0	0	6	1	0	0	0	0	0	0	2	3	0	0	0	7	0	5	0	0	0	0	0	0	7	0	0	0	0	4	0	1	0	24	0	55	0	3	0	0	65	0	0	0	0	0	0	0	0	0	0	0	0	0	1	0	0	0	0	2	0	0	13	0	0	0	0	0	5	0	0	0	40	1	18	0	0	2	1	0	0	4	0	1	0	0	0	0	0	0	0	0	0	0	1	0	48	0	20	0	0	0	0	0	0	0	0	0	15	0	65	0	0	0	0	0	0	0	0	0	0	0	0	0	0	0	0	0	0	0	4	0	0	0	0	0	0	0	0	0	0	0	0	0	0	0	0	0	0	0	0	0	0	20	0	49	0	18	0	0	4	1	3	0	4	0	8	8	1	0	0	0	0	0	0	0	0	0	2	2	0	6	0	0	0	3	0	0	0	0	0	3	0	0	0	0	0	0	0	0	0	1	0	0	0	0	0	0	1	1	0	0	0	0	0	1	0	12	3	39	25	2	14	0	1	2	0	0	0	0	0	0	0	0	0	0	0	0	0	0	0	0	0	0	0	0	2	0	3	1	0	0	0	0	0	6	0	2	0	0	8	2	0	4	0
ASV1568	0	0	0	0	0	0	0	0	0	0	0	0	0	0	0	0	6	0	0	0	0	0	0	0	0	0	1	0	0	5	0	5	0	10	0	0	0	0	0	0	0	0	0	0	0	0	0	0	0	0	0	0	0	0	0	0	0	0	0	0	0	0	0	0	0	0	0	0	0	0	0	0	0	0	0	0	0	0	0	0	0	0	0	0	0	6	0	1	2	0	0	0	0	0	0	0	0	0	0	0	0	0	0	0	0	0	0	1	1	0	0	0	0	0	1	0	0	0	0	0	0	0	0	0	0	0	0	0	0	0	0	0	0	0	0	0	0	0	0	0	0	5	0	3	14	63	17	8	5	13	0	0	0	0	0	0	0	0	0	0	0	0	0	0	0	0	0	0	0	0	0	0	0	0	1	6	0	9	2	8	0	3	0	0	0	0	0	4	0	0	0	0	0	0	0	0	0	0	0	0	0	1	0	0	0	0	0	0	0	0	0	0	0	0	0	0	0	0	0	0	0	0	0	0	0	0	0	0	0	0	0	0	0	0	0	0	0	0	0	0	0	0	0	0	0	2	7	3	3	5	9	6	9	19	0	0	0	0	0	0	0	0	2	0	0	0	0	0	0	15	0	0	28	0	0	0	0	0	0	36	42	16	34	15	24	15	16	55	5	0	24	4	5	0	0	0	43	10	0	0	0	0	0	0	0	0	0	0	0	0	0	0	0	0	0	0	0	0	0	0	0	6	0	0	0	0	0	1	0	0	0	0	6	1	0	0	0	6	7	30	4	2	34	33	25	18	14
ASV1569	0	0	0	0	0	0	1	0	0	0	11	0	0	0	0	0	0	0	0	0	0	0	0	0	7	1	4	0	0	0	0	0	0	2	0	0	0	0	0	19	0	0	0	0	0	0	0	1	79	0	0	1	0	0	0	0	0	0	2	0	0	0	0	0	0	4	1	4	0	0	2	0	0	0	0	0	0	0	0	0	1	0	0	0	8	3	1	0	0	0	0	0	16	1	0	0	0	0	0	0	0	0	0	0	0	0	0	12	0	0	0	0	0	0	0	0	1	0	0	0	0	0	0	0	0	0	0	0	0	0	1	0	0	0	0	0	0	0	0	0	0	64	0	0	0	1	0	0	0	0	0	0	0	22	0	0	0	0	0	1	0	0	0	0	0	0	0	0	0	0	1	19	0	0	6	0	0	2	5	2	11	0	0	0	0	13	0	0	0	12	0	0	0	0	0	0	0	0	0	0	0	0	0	0	0	0	0	0	0	0	0	0	38	0	0	0	0	9	0	13	0	0	0	0	0	0	0	0	0	0	0	0	0	0	0	4	0	0	0	2	0	0	0	0	0	0	0	0	0	0	1	0	0	0	15	6	0	0	0	0	0	0	0	0	0	48	10	38	0	0	0	0	21	2	1	0	5	1	59	0	0	0	7	0	0	0	0	0	0	0	0	0	0	0	9	6	0	0	0	0	2	0	0	0	0	0	0	0	0	0	25	3	0	0	0	0	0	0	0	0	0	0	0	1	0	0	1	1	0	0	0	0	0	2	0	0	0	0	0	0	0	6	0	0	0	0	0
ASV1570	0	0	0	0	0	0	0	0	0	1	6	0	0	0	0	0	0	0	0	0	0	0	15	0	0	0	0	0	0	0	0	1	0	0	0	0	0	0	0	0	0	0	1	0	0	0	0	0	0	0	0	0	5	0	4	11	0	14	9	33	28	8	1	35	0	0	0	0	0	0	1	0	0	21	0	0	0	0	1	1	0	0	0	3	7	8	6	7	10	0	4	0	0	0	0	0	0	0	0	3	0	0	0	0	0	0	0	0	0	0	0	0	0	0	54	0	0	0	0	0	0	0	0	10	0	6	3	0	4	1	2	0	1	5	0	0	2	0	0	0	1	19	5	1	3	0	0	2	1	0	3	23	0	2	6	1	0	2	0	4	0	2	1	6	0	0	0	0	1	0	0	0	0	10	1	0	0	1	0	0	2	3	2	0	0	8	0	0	0	0	0	0	0	0	0	0	0	0	0	0	0	1	0	0	0	0	10	2	2	0	0	3	0	0	3	0	0	2	0	1	3	0	0	0	0	14	1	0	0	0	39	0	0	1	9	0	0	9	5	3	0	2	0	0	0	2	5	8	2	0	0	0	0	4	8	0	1	0	0	0	0	0	0	0	0	7	0	0	0	0	28	1	0	1	9	1	10	2	12	0	7	1	26	1	0	0	0	1	11	0	1	9	4	0	3	0	1	0	6	1	0	0	1	8	9	0	1	0	0	0	0	0	0	0	0	0	0	0	0	0	15	3	0	7	12	5	0	13	8	1	10	9	0	1	0	6	1	2	0	1	0	0	4	9	0	5	8
ASV1571	1	2	1	3	0	0	0	0	0	0	1	0	0	0	0	2	0	1	0	0	0	9	2	0	0	0	0	0	0	0	0	0	0	0	1	0	0	0	0	26	1	1	0	0	0	1	0	0	0	0	0	4	35	15	5	0	0	8	15	11	10	4	1	0	0	0	0	4	0	1	1	2	12	32	1	2	0	0	0	1	3	0	0	4	0	2	2	0	2	3	14	0	0	0	0	1	0	1	0	2	0	0	1	0	8	0	2	0	1	2	0	1	2	3	0	4	1	0	0	0	0	3	0	9	2	0	2	9	1	0	3	0	1	0	1	0	0	2	1	0	9	0	0	5	1	0	0	0	0	0	0	0	0	4	6	0	7	1	0	6	12	14	2	0	10	0	0	0	0	0	0	0	0	9	0	3	0	0	0	1	2	4	2	2	3	0	0	6	0	0	1	0	7	0	0	0	3	2	1	0	0	4	0	0	10	0	9	0	2	0	5	0	4	1	5	1	0	0	5	7	8	0	0	4	13	0	0	0	16	0	1	4	1	0	0	0	4	2	0	0	1	4	0	0	0	8	14	0	5	6	2	0	6	6	0	0	0	0	0	0	0	0	0	0	1	38	9	1	0	0	9	51	47	3	12	1	0	0	0	1	21	0	0	3	0	5	1	10	3	1	3	1	9	2	1	1	1	9	0	5	0	0	0	2	1	5	8	0	1	0	1	0	0	0	1	0	0	0	0	0	0	0	1	23	3	2	0	0	0	0	6	3	1	0	0	0	1	0	3	0	2	6	0	6	5	5	2
ASV1572	3	0	0	3	2	2	4	0	0	2	3	1	0	1	0	1	0	0	0	0	2	2	0	2	13	0	0	10	13	2	2	7	8	25	0	0	5	0	0	1	16	2	2	8	0	0	9	12	1	0	9	2	1	3	10	1	0	2	0	0	1	0	0	1	4	0	0	5	1	4	3	2	40	0	0	0	1	0	5	0	4	0	2	0	1	2	0	1	0	6	15	1	32	0	0	0	0	0	0	1	3	0	1	3	0	1	0	6	1	0	0	31	0	2	5	40	1	7	1	6	0	2	2	1	0	0	0	0	0	2	8	0	4	6	1	0	0	0	3	14	0	0	3	0	0	0	0	1	2	1	1	5	0	8	0	1	2	3	1	1	4	11	0	1	1	8	0	0	0	7	0	1	0	2	1	0	0	0	4	0	0	0	0	0	0	0	0	0	0	0	0	1	0	3	0	0	0	0	0	0	0	0	5	0	0	0	0	0	1	1	3	7	16	2	22	0	0	0	0	0	0	2	0	2	9	0	2	0	2	2	1	3	3	5	4	0	1	0	1	0	0	0	0	1	0	0	15	6	0	0	0	0	0	0	0	0	0	0	0	0	0	1	1	2	0	4	3	0	2	2	0	0	0	0	2	0	0	0	1	1	18	0	4	9	0	1	0	0	0	0	0	0	0	0	1	0	0	0	11	0	0	4	0	0	0	0	2	2	0	0	5	1	0	0	0	7	3	0	0	0	0	0	0	0	0	0	9	2	3	1	2	0	0	2	0	0	0	0	0	0	2	0	0	4	0	19	5
ASV1575	0	1	2	3	0	1	8	0	1	2	6	2	1	6	5	0	1	6	0	0	0	0	0	0	1	0	3	30	0	4	4	1	0	0	0	0	0	1	0	0	18	0	0	8	9	34	0	0	0	3	11	0	0	3	3	0	0	0	0	17	4	6	0	3	2	0	0	2	2	2	0	15	4	12	5	4	0	1	1	0	0	0	0	0	0	3	0	0	0	2	28	6	13	0	20	0	1	4	46	4	1	5	2	13	0	3	0	1	0	0	0	1	0	1	4	2	0	2	0	3	8	8	2	3	0	7	1	0	0	3	2	0	5	0	1	0	2	1	15	2	121	0	2	1	0	0	0	0	0	0	0	6	0	2	3	0	2	6	0	0	4	0	0	0	1	4	30	0	0	1	2	0	0	0	1	0	5	6	1	4	2	2	3	1	0	4	1	0	0	2	0	0	4	2	34	7	0	2	0	0	0	0	5	0	2	0	0	0	1	7	10	0	0	2	0	0	8	2	2	0	2	16	13	1	0	0	27	0	4	0	9	8	22	0	5	0	0	2	0	0	0	0	3	0	7	0	0	0	0	1	0	0	0	0	0	1	0	0	0	1	4	2	1	2	0	9	4	4	6	31	9	0	0	3	3	0	1	1	6	0	11	0	3	4	0	2	0	0	3	4	0	0	0	0	0	1	0	0	1	0	26	0	4	2	0	1	15	2	1	0	1	0	0	1	2	0	0	1	0	0	0	0	0	0	0	1	6	2	2	5	0	3	6	0	1	1	0	1	0	3	0	0	4	0	0	2	2
ASV1576	0	0	0	0	0	0	0	0	0	4	17	0	14	3	0	1	0	0	0	0	3	0	0	0	1	4	0	7	23	0	0	0	0	0	0	0	0	0	0	0	1	0	9	3	10	5	0	1	5	0	1	3	5	7	0	1	0	0	0	0	1	0	0	0	6	14	0	2	9	2	0	0	1	3	0	0	0	0	0	3	8	1	1	4	3	16	2	2	3	7	15	0	9	4	1	0	6	3	0	1	2	4	11	8	0	0	0	0	1	0	0	0	1	0	23	0	0	0	0	0	0	0	0	0	0	0	0	0	0	0	0	0	0	0	0	0	0	0	0	0	0	0	7	0	0	0	0	0	0	0	0	0	0	0	0	0	0	0	0	7	8	6	1	9	2	5	10	0	0	1	0	0	0	1	3	1	6	7	3	6	2	12	9	7	5	4	2	7	4	4	3	0	0	0	0	0	0	0	0	0	0	6	1	0	0	0	0	0	0	3	0	0	0	0	0	0	0	0	0	0	6	0	1	8	5	2	1	0	0	0	5	1	0	0	0	1	0	0	3	0	0	0	0	0	0	1	4	1	0	3	2	0	5	8	0	0	0	0	0	0	0	0	0	0	0	0	0	5	0	0	4	3	2	0	0	0	0	0	0	6	7	3	4	12	6	3	3	11	5	0	2	1	1	2	2	5	7	6	0	0	0	0	0	0	0	0	1	0	0	0	0	0	1	6	5	2	7	3	5	1	3	4	9	5	9	1	7	3	2	7	8	11	5	1	4	6	8	6	6	9	16	7	3	8	9	13	6
ASV1577	1	0	0	0	0	0	0	0	0	0	0	0	1	3	13	1	2	7	4	0	0	5	0	0	9	0	2	4	11	3	5	11	5	16	6	11	19	13	69	6	5	2	0	3	5	0	11	10	10	0	0	3	0	0	0	0	0	1	0	2	3	0	0	0	0	0	1	0	0	0	0	0	0	2	2	2	2	0	0	0	2	13	2	1	0	0	1	0	0	0	0	21	5	0	0	9	1	4	26	0	0	0	0	0	0	0	0	0	0	0	0	0	0	0	2	42	37	17	0	5	2	1	0	1	0	0	0	0	2	1	0	0	0	4	1	2	0	6	3	2	1	0	0	0	0	0	0	0	0	0	9	0	0	0	0	1	0	0	4	0	0	0	0	2	0	0	0	0	3	0	0	0	2	6	1	6	15	5	15	5	6	2	2	0	0	0	0	1	0	0	0	0	0	0	4	2	0	2	0	0	0	0	0	2	0	1	0	0	0	0	0	1	0	0	0	0	3	3	0	0	0	0	0	0	0	0	0	0	2	0	3	0	0	0	0	0	0	0	2	1	1	0	0	0	0	4	3	2	6	6	0	0	0	0	0	0	0	0	0	2	1	3	0	0	1	18	12	5	1	0	0	1	0	4	0	0	0	0	0	0	0	0	0	0	0	0	0	0	0	11	1	6	12	2	13	0	3	6	0	1	0	2	5	6	3	0	0	0	0	0	1	0	0	0	0	0	0	1	1	0	0	0	1	0	1	0	0	1	0	0	0	0	0	0	0	0	0	0	0	0	0	0	1	0	0	0	0
ASV1578	5	9	0	10	1	5	6	6	1	2	5	2	0	0	5	6	7	4	8	0	4	2	0	5	10	0	2	0	14	3	9	2	0	12	0	0	0	0	2	2	1	2	3	0	7	3	1	5	5	0	1	0	4	0	9	0	4	5	2	2	0	2	1	1	0	3	0	1	1	5	0	0	3	11	1	0	0	2	0	9	3	1	1	5	1	8	0	2	1	4	7	1	0	0	0	0	0	0	3	2	0	1	0	0	2	5	1	4	20	3	1	1	4	4	3	23	3	1	0	0	2	2	0	0	1	3	0	1	8	0	0	2	1	0	2	10	6	2	3	1	0	17	6	10	4	23	2	6	3	3	7	5	9	12	2	1	0	0	2	2	0	4	0	1	1	1	0	0	4	2	1	2	7	1	0	4	16	1	1	1	2	4	37	1	9	8	2	0	2	3	1	1	1	7	0	8	0	3	0	0	0	10	2	1	2	3	11	0	2	2	1	0	0	6	1	4	0	3	2	16	0	0	0	0	0	10	0	2	6	0	2	0	0	1	0	2	3	4	3	4	2	2	0	1	3	1	3	0	6	0	1	1	1	0	0	4	3	2	2	0	4	0	0	4	0	8	2	1	1	0	2	6	0	1	1	2	0	2	2	2	3	3	5	3	3	1	0	3	0	0	0	3	1	0	0	2	0	3	0	8	4	1	0	0	0	1	0	0	0	2	3	0	3	9	3	2	2	0	6	4	2	0	6	0	3	10	0	2	0	1	0	1	1	0	0	3	4	10	0	4	9	6	0	4	1	0	3
ASV1579	0	0	0	0	12	0	2	1	0	7	16	1	0	0	0	0	0	0	0	0	5	2	0	0	0	0	2	0	0	9	21	10	6	2	0	1	0	0	0	3	2	7	0	0	0	0	0	0	0	4	13	0	0	0	13	1	0	0	2	7	0	0	0	0	0	0	0	0	0	0	0	0	7	0	0	0	0	0	0	0	2	0	0	0	3	1	0	8	18	0	0	0	0	0	0	0	0	0	2	2	0	0	0	0	0	0	6	0	0	0	0	0	0	0	48	0	0	0	0	0	0	0	0	4	0	0	0	0	0	6	5	0	1	14	3	0	0	0	0	0	0	0	0	27	0	0	5	5	1	1	2	24	6	3	0	0	1	0	7	5	0	4	6	1	1	1	0	0	0	0	0	0	0	0	0	0	1	3	38	0	14	0	22	0	0	0	0	0	0	0	0	2	0	0	0	0	0	0	0	0	0	0	0	2	1	0	32	0	4	0	0	0	0	0	0	0	0	0	0	0	0	1	0	0	0	0	0	0	0	0	0	0	0	0	0	0	0	28	12	1	1	0	1	9	19	10	9	2	4	6	0	0	0	0	0	0	0	0	1	0	0	0	0	16	9	24	5	0	2	0	0	3	0	16	0	3	0	14	5	0	0	0	0	2	0	2	0	0	0	0	2	0	0	0	0	0	0	0	0	4	19	0	6	3	3	0	0	1	0	0	0	0	0	0	7	29	16	1	0	0	0	0	2	0	0	15	0	0	0	1	4	0	1	0	0	0	0	0	0	0	1	0	0	0	2	7	24
ASV1580	0	0	0	0	2	10	1	0	0	31	139	13	0	0	0	0	0	0	0	0	0	6	3	0	0	0	0	0	0	0	16	24	36	30	0	0	0	0	0	12	0	0	0	0	0	1	0	0	0	0	0	0	0	0	0	0	0	0	0	0	0	0	0	0	7	66	0	3	6	0	0	0	0	0	0	0	0	1	12	0	0	0	0	0	2	9	0	0	0	0	0	0	0	0	0	0	0	0	0	3	23	0	0	38	0	0	0	0	0	0	0	0	0	0	0	0	0	0	9	16	0	2	1	0	0	0	0	4	1	4	4	0	0	0	0	0	0	5	0	0	0	0	0	0	0	0	0	0	0	0	0	0	0	0	0	0	0	19	3	0	0	0	1	16	73	6	28	0	2	1	1	0	0	0	0	0	0	5	1	5	0	0	0	0	0	0	0	0	0	1	0	0	0	0	0	0	1	0	0	0	0	0	0	0	0	0	0	0	2	0	9	0	0	0	6	4	0	0	0	0	0	0	0	0	2	1	7	0	0	0	0	0	17	1	49	0	0	0	0	0	0	0	0	0	0	0	1	0	0	4	4	0	0	0	0	0	0	0	0	0	2	2	0	0	1	0	0	0	0	0	93	2	0	1	6	10	2	29	40	0	0	0	0	6	0	0	0	0	0	0	0	0	0	0	0	0	0	0	0	0	0	0	0	6	1	0	0	0	0	0	0	0	0	0	0	0	0	0	0	0	0	1	0	0	2	0	0	0	2	0	0	0	0	0	0	0	0	0	0	2	0	0	3	1	0	24	0
ASV1581	1	2	0	0	0	0	6	5	2	0	0	0	0	0	0	1	0	3	0	0	0	2	0	0	0	0	0	0	0	0	0	0	0	0	0	0	0	0	0	0	0	0	17	1	0	0	0	2	0	0	1	2	19	0	0	0	0	0	0	0	0	0	0	0	0	0	0	0	2	0	0	3	0	3	0	1	1	1	0	0	0	0	0	0	0	0	0	0	0	4	3	20	12	3	0	0	0	1	0	0	0	0	0	0	0	0	0	0	0	0	0	0	0	0	0	0	3	1	29	0	0	0	0	3	0	0	0	0	0	0	0	0	0	3	1	0	4	18	3	3	1	0	0	0	0	0	0	0	0	0	0	0	0	0	0	1	0	0	0	0	0	0	0	0	2	15	42	0	0	0	0	0	3	28	7	7	6	17	8	40	25	30	0	5	0	0	0	0	2	0	0	1	2	5	0	3	0	0	0	0	0	0	5	0	0	0	0	0	0	0	0	0	0	0	0	0	2	0	2	5	16	0	4	1	5	0	19	7	0	0	23	1	1	2	3	0	0	0	0	0	0	0	0	0	0	0	0	0	0	0	0	0	0	0	0	0	0	0	0	0	14	2	0	1	0	126	24	71	8	0	0	0	0	9	0	0	3	0	5	2	0	0	2	0	3	2	1	6	13	7	8	8	3	4	37	11	14	45	0	0	0	0	0	0	0	0	0	0	0	0	0	0	0	7	0	5	0	0	2	1	0	1	0	1	0	0	0	11	0	0	0	0	0	0	0	0	4	0	0	0	0	1	0	9	0	8	1
ASV1582	0	0	0	0	4	1	1	0	0	1	24	7	2	0	39	8	12	0	2	3	0	5	0	1	0	4	0	0	0	12	6	13	0	4	0	1	0	0	0	0	0	0	0	0	0	0	0	1	0	0	0	1	15	0	1	7	0	0	0	0	3	2	0	0	2	0	1	11	0	0	0	41	1	9	9	8	0	3	11	4	6	0	28	0	0	0	4	2	0	1	0	0	0	0	0	0	0	0	0	2	5	0	1	0	0	0	6	0	0	0	0	0	0	1	20	0	0	0	0	0	0	0	0	0	0	0	0	0	0	0	0	0	0	0	0	0	0	0	0	0	0	7	0	8	0	0	0	0	0	0	0	0	0	1	0	5	1	0	18	0	0	0	0	0	1	1	0	0	0	0	0	0	0	0	5	3	0	9	5	0	19	0	0	0	0	0	0	0	0	0	0	0	0	0	0	0	0	0	0	0	0	0	0	0	0	0	0	0	0	0	0	3	0	14	0	1	0	0	0	0	7	2	2	0	5	0	1	0	0	0	23	0	5	0	0	0	0	0	0	20	0	8	0	4	0	3	34	0	0	3	2	0	2	14	0	0	0	0	0	0	0	0	0	10	0	162	0	0	4	0	0	0	0	1	11	1	0	0	0	0	0	0	0	0	0	0	0	0	0	0	5	0	0	1	0	0	30	4	0	3	0	0	1	0	0	4	0	0	0	0	0	0	0	0	0	0	0	1	0	5	2	3	0	0	0	0	0	2	0	0	0	0	5	0	2	0	1	0	1	0	0	0	0	0	0	0	0
ASV1583	6	0	4	11	1	0	6	1	2	0	3	7	0	4	1	0	3	1	7	0	0	3	3	12	0	0	0	4	0	0	4	2	0	5	0	0	1	0	0	0	21	3	2	0	0	4	0	8	0	5	2	3	0	2	3	1	0	3	0	7	1	7	1	0	4	7	0	0	0	2	2	2	1	5	2	0	0	3	2	3	0	4	0	1	0	12	0	0	0	0	2	0	0	0	2	0	0	0	14	3	2	2	7	1	0	0	0	0	2	0	0	0	0	0	11	11	0	0	8	1	0	5	4	0	0	0	1	3	0	2	1	0	0	0	0	0	4	1	0	1	1	6	0	0	5	0	3	0	1	72	12	9	5	4	1	1	7	3	1	0	2	4	0	1	3	1	0	0	2	1	2	2	1	1	2	0	8	2	5	6	0	5	18	2	0	0	0	0	0	0	0	4	1	12	0	2	0	0	1	0	0	0	2	4	0	2	2	0	2	2	4	1	3	3	1	2	1	0	2	0	2	0	0	0	0	0	6	0	0	1	3	0	1	1	0	0	0	5	18	6	0	3	6	2	3	0	0	0	0	0	0	4	0	2	0	0	1	34	8	1	10	3	1	8	0	1	1	6	3	6	4	0	10	5	0	0	0	15	5	0	0	0	1	4	3	0	1	2	1	0	23	0	11	2	2	6	3	2	0	13	4	5	0	0	1	0	2	6	1	1	1	1	0	9	1	0	1	1	1	1	0	0	0	0	0	2	4	2	1	2	0	0	6	1	3	3	2	1	9	2	3	0	4	3	2	3	2
ASV1584	0	0	0	0	0	0	0	0	0	0	0	0	0	0	0	0	0	0	0	0	0	0	0	0	0	0	0	0	0	0	0	0	0	0	0	0	0	0	0	0	0	0	0	0	0	0	0	2	0	0	0	0	0	0	0	0	0	0	0	0	0	0	0	0	0	0	0	0	0	0	0	0	0	0	0	0	0	0	0	0	0	0	0	0	0	0	0	0	0	0	0	0	0	0	0	0	0	0	0	0	0	0	0	0	0	0	1	0	1	0	0	0	0	0	1	0	0	0	0	0	0	0	0	0	0	0	0	0	0	0	0	0	0	0	0	0	0	0	0	0	0	0	0	0	0	0	0	12	7	0	0	0	0	0	0	0	0	0	0	0	0	0	0	36	1	21	0	0	0	0	0	0	0	0	0	0	0	0	0	0	0	0	0	0	0	1	2	0	0	0	0	0	0	0	0	0	0	0	0	0	0	0	0	0	0	0	0	0	0	0	0	0	0	0	0	0	0	0	0	0	0	0	0	0	0	0	0	0	0	0	0	0	0	0	0	0	6	30	0	0	1	1	8	35	74	2	5	4	0	5	30	0	22	22	0	0	0	0	0	0	0	0	0	1	0	28	0	14	0	0	0	0	0	0	0	1	0	0	0	0	0	0	0	5	20	0	0	41	0	0	5	0	0	0	2	0	0	0	0	0	0	0	0	0	11	4	26	0	0	0	0	0	0	0	12	22	0	2	20	9	78	7	0	0	0	13	3	7	1	0	8	0	24	4	8	11	16	2	1	1	14	5	22	6	0	0	0
ASV1585	27	0	9	0	0	0	0	0	1	0	0	0	0	0	6	18	0	0	0	0	0	0	3	12	6	0	5	0	0	0	0	0	0	2	1	0	0	0	1	1	0	8	0	2	0	0	0	0	0	1	0	0	1	0	0	2	0	0	8	0	0	9	1	2	0	0	1	3	3	5	1	3	33	0	3	1	2	0	12	0	0	0	0	0	1	0	0	1	8	0	15	0	0	0	0	0	0	0	0	0	0	0	0	0	0	0	15	3	0	7	10	1	0	10	29	0	0	0	0	0	0	0	0	1	0	6	0	0	7	0	2	0	22	0	0	0	0	9	0	1	1	0	2	32	4	0	0	0	1	6	0	0	5	0	49	0	0	0	0	20	0	4	0	0	0	1	0	0	1	0	0	4	5	2	19	1	0	0	0	0	0	0	2	0	0	0	0	0	0	0	0	0	1	43	0	0	0	0	0	0	0	0	0	8	9	9	0	0	0	0	0	1	2	0	2	0	17	2	0	17	11	0	0	15	1	0	1	0	0	0	1	0	0	0	0	0	2	0	0	4	1	5	0	0	0	4	0	0	6	8	30	1	0	0	4	0	0	0	0	0	0	0	0	27	0	26	6	6	0	0	3	3	5	5	1	0	0	23	1	0	0	0	6	1	0	5	0	0	0	0	3	1	0	0	0	1	4	17	0	0	1	0	1	3	10	0	0	0	0	2	0	0	0	0	0	0	0	0	0	0	0	2	3	0	0	1	0	4	0	0	0	0	0	0	4	0	0	7	1	2	0	0	0	0	0	0	0
ASV1586	0	3	10	0	2	2	17	0	18	0	11	12	0	24	0	0	2	0	0	0	0	3	2	3	0	0	0	0	0	0	0	0	5	2	0	0	0	0	0	5	26	5	1	4	0	0	1	0	0	3	4	1	2	3	1	0	3	0	0	11	3	0	0	3	2	7	0	0	3	0	0	14	0	0	2	10	4	5	5	0	0	0	0	0	2	5	0	1	3	0	0	11	14	0	0	0	8	10	8	4	8	8	0	21	0	0	5	0	0	11	1	7	17	3	0	8	9	3	4	4	1	15	6	14	30	14	5	31	0	0	0	0	0	0	0	0	0	0	0	0	0	0	0	1	0	0	0	0	0	0	0	0	0	0	0	0	0	0	0	5	6	2	3	0	0	0	0	0	2	0	2	1	0	0	2	7	0	3	28	17	10	4	0	0	4	0	0	3	4	1	3	0	0	20	0	0	1	15	2	0	2	0	0	0	0	0	7	6	8	10	7	2	0	0	0	1	0	0	0	0	0	0	0	0	0	0	0	0	0	0	0	0	0	0	0	1	3	4	0	2	0	3	1	2	2	7	9	0	2	25	5	3	5	5	0	0	0	0	0	1	11	8	1	30	0	18	16	5	3	0	0	11	0	4	7	5	10	1	10	0	7	0	7	15	4	16	2	2	2	16	3	0	2	2	2	9	1	10	0	5	0	0	3	5	1	5	11	13	1	4	4	4	0	0	0	0	0	0	0	0	0	0	0	0	7	0	0	4	13	1	2	25	3	0	2	0	3	0	6	3	3	0	9	2	3	6	4
ASV1587	6	2	0	0	4	5	11	0	0	4	1	3	0	18	0	3	0	3	0	0	0	4	6	3	3	3	2	2	1	7	1	5	0	11	0	0	33	43	5	2	4	0	0	0	5	0	0	3	2	0	7	2	0	3	3	6	0	2	1	5	2	3	0	1	1	0	0	3	2	10	9	0	8	14	2	3	7	0	3	2	3	5	4	2	3	0	0	0	7	1	14	4	0	0	3	1	3	1	21	4	2	0	4	7	2	4	0	1	0	0	2	0	4	1	8	2	8	0	2	1	0	2	2	2	12	3	4	15	3	0	2	0	0	6	2	9	6	6	3	2	5	3	1	0	0	0	1	11	1	1	0	3	1	1	2	4	3	6	3	9	0	0	5	1	1	1	1	0	0	1	2	0	4	5	2	1	10	2	0	2	2	2	0	5	0	0	4	1	0	4	5	0	9	4	2	3	0	0	1	1	0	5	4	0	1	0	2	0	0	2	3	5	4	0	4	1	2	0	6	0	5	11	0	1	1	5	0	0	3	6	19	8	2	0	4	2	7	4	11	2	1	5	0	1	3	1	2	1	3	2	2	0	0	2	0	0	2	0	0	1	8	4	0	6	2	11	0	1	1	9	1	10	21	1	6	2	2	1	7	4	5	1	7	9	0	1	0	1	4	3	6	1	3	0	7	2	2	3	5	0	0	2	5	1	3	0	2	5	3	0	0	0	2	0	3	5	2	2	6	0	1	1	0	1	0	2	7	4	4	1	0	4	0	1	2	5	2	2	3	2	1	0	1	0	0	1	0
ASV1588	9	6	3	3	0	0	0	0	0	3	2	0	0	0	0	0	0	0	0	0	0	0	0	0	0	0	2	0	0	0	0	0	0	0	1	0	48	0	0	1	18	2	0	0	0	6	4	0	0	3	5	0	0	1	0	0	0	0	0	0	0	0	0	0	0	3	0	0	0	0	0	0	0	0	0	0	0	0	0	0	0	1	0	0	0	0	0	0	0	0	0	0	0	0	0	0	0	0	1	0	0	0	0	0	0	0	2	12	11	9	11	5	20	3	2	123	20	0	0	8	21	11	2	0	0	0	0	0	0	0	11	1	0	0	0	0	0	0	0	1	0	0	0	0	0	0	0	0	0	0	0	7	0	0	0	0	4	0	0	2	0	0	0	0	0	0	0	1	10	2	1	8	0	0	0	2	0	2	20	1	0	3	10	0	21	8	0	1	6	2	2	0	0	3	0	0	0	0	0	0	0	8	20	0	0	0	9	0	5	10	3	0	0	1	8	0	0	0	0	2	0	0	0	0	0	0	0	1	3	4	0	0	0	0	0	2	2	6	0	6	1	2	0	24	0	0	0	0	0	0	0	0	0	0	0	0	0	0	0	0	0	2	0	3	0	0	0	0	0	0	0	0	0	0	0	0	0	0	0	0	0	0	0	0	0	0	0	0	0	0	0	0	0	18	45	12	2	11	0	2	0	0	2	0	0	0	0	6	1	4	7	1	0	0	2	0	0	0	0	0	1	0	2	5	0	0	2	0	0	5	0	0	1	0	0	0	0	0	0	0	0	0	0	1	0	0	0
ASV1589	1	0	0	0	0	0	0	0	0	11	2	2	4	61	0	0	4	0	0	0	0	0	2	3	0	0	0	0	0	0	0	2	0	0	0	0	0	0	0	16	15	0	2	3	0	0	0	0	0	0	8	0	3	1	0	0	0	0	0	0	0	0	0	0	0	0	0	0	0	0	0	0	0	0	1	1	1	0	1	0	0	0	0	0	0	0	0	0	0	0	0	0	0	0	0	0	0	0	0	1	0	0	0	1	3	3	3	5	0	12	3	1	4	2	10	0	6	0	0	0	0	0	0	0	0	0	0	2	7	15	30	1	0	0	0	2	0	0	0	0	0	0	0	0	0	0	0	0	0	0	0	1	10	4	0	1	0	0	1	3	1	0	1	0	8	9	1	0	0	0	0	0	2	0	3	3	3	0	3	2	0	0	43	0	0	15	4	7	8	2	5	0	0	2	0	2	0	0	0	0	0	4	0	2	8	10	4	0	0	1	0	0	0	0	1	0	0	0	0	0	0	1	2	0	0	0	0	0	0	0	1	0	0	0	0	0	0	0	0	0	0	4	0	0	0	0	0	0	0	0	0	0	0	0	0	0	0	0	0	1	6	11	3	2	0	3	0	0	4	13	0	0	0	0	1	1	0	0	1	0	0	0	0	10	0	0	0	0	0	0	1	0	0	13	77	0	9	9	5	7	0	0	9	6	7	7	0	0	0	0	0	0	0	0	1	0	0	1	0	0	0	0	4	5	4	11	38	16	1	2	0	6	0	0	0	1	1	0	0	4	0	0	3	5	0	30	1
ASV1590	0	1	0	1	0	1	1	0	0	4	14	0	8	34	5	1	0	0	0	0	1	0	0	1	0	4	0	0	0	0	0	3	0	4	0	0	0	0	0	3	40	72	0	0	0	0	0	0	1	1	2	1	0	0	4	0	0	0	1	10	17	8	0	5	1	1	0	0	0	28	1	0	0	6	0	0	0	0	0	0	0	0	0	0	1	2	0	0	0	0	3	0	0	0	0	0	1	0	0	1	4	3	0	2	0	0	0	0	0	1	0	0	1	8	0	0	0	0	0	0	0	0	0	10	15	2	7	6	4	3	0	5	10	0	0	0	0	0	0	2	6	0	0	0	0	0	0	0	0	0	0	0	0	0	0	0	0	1	0	2	2	3	0	1	0	2	0	0	0	0	0	1	0	0	0	0	4	0	0	0	0	0	0	0	5	0	1	3	1	6	1	0	0	0	0	0	0	0	5	0	0	0	1	0	0	0	39	0	5	0	0	1	0	0	0	0	0	0	2	92	0	0	1	0	2	0	1	0	0	0	5	0	0	0	0	0	0	0	0	0	0	0	0	0	0	0	9	3	0	3	0	0	0	1	0	0	0	0	0	0	0	0	0	10	0	0	0	0	0	0	0	14	0	0	7	14	2	37	172	0	0	0	0	4	0	0	0	0	0	0	0	0	0	0	0	0	0	1	0	0	0	0	0	0	6	4	0	0	0	0	0	0	0	0	0	0	0	0	0	0	0	1	0	0	0	0	0	9	6	0	4	7	0	0	0	0	0	0	0	3	7	0	0	0	4	1	1
ASV1591	3	0	3	0	2	6	13	0	0	0	6	3	0	5	0	2	0	0	0	0	0	0	0	0	1	8	0	0	1	0	0	1	2	0	0	0	0	0	0	3	16	3	0	0	0	0	3	1	0	4	1	1	0	1	27	4	0	5	0	2	2	2	0	0	3	1	2	0	4	4	1	2	6	9	0	5	1	1	3	0	0	2	0	0	1	1	1	0	1	0	0	2	8	0	6	0	0	0	14	1	3	2	1	4	2	3	3	0	2	0	2	0	6	1	1	8	0	0	0	2	1	0	0	3	2	0	3	0	4	3	1	0	0	0	0	0	0	0	4	4	3	0	0	0	0	0	1	1	2	3	0	5	0	0	0	0	3	5	2	6	2	2	3	0	2	3	5	0	2	4	2	4	0	16	0	0	9	0	1	0	1	0	6	3	0	4	2	0	1	1	1	3	0	1	10	4	0	7	1	0	2	8	10	4	3	1	3	0	2	0	1	0	6	0	4	1	0	1	4	0	0	3	0	2	7	7	6	2	0	0	3	6	0	0	0	0	3	4	7	2	0	0	3	2	3	0	1	0	2	0	6	2	2	3	1	7	14	1	100	4	0	0	0	8	0	3	0	0	0	10	0	2	71	0	2	2	0	0	8	8	3	2	0	0	2	2	0	1	0	0	0	0	0	0	0	0	0	0	1	1	1	2	2	3	3	0	0	8	4	7	2	1	1	0	3	2	2	1	1	0	0	0	1	11	1	2	5	2	3	3	2	6	0	1	1	9	0	1	8	10	7	0	4	2	1	1	0
ASV1592	0	0	0	0	2	2	0	0	0	0	0	0	0	0	1	0	0	0	0	1	0	8	2	8	0	0	0	0	0	1	3	0	0	1	0	0	0	0	0	0	0	0	0	0	0	0	0	0	0	0	0	0	0	0	1	0	0	0	0	0	0	0	1	2	2	1	1	2	3	0	0	3	11	0	5	3	13	0	6	30	1	0	0	1	2	5	3	1	12	0	1	0	0	0	4	13	2	0	0	0	0	0	0	0	0	0	2	0	3	0	1	1	0	0	0	0	1	0	0	0	0	0	0	0	0	0	1	1	1	0	1	0	2	55	9	25	2	7	12	2	1	1	4	8	0	0	2	0	8	0	1	1	4	0	9	15	6	3	0	0	1	0	0	0	13	6	2	0	0	0	0	0	0	3	8	0	0	0	4	1	14	1	5	0	0	1	0	0	0	5	0	0	0	0	0	0	0	0	0	0	0	0	0	0	0	0	6	0	0	0	1	16	4	27	23	20	0	0	0	1	3	1	0	0	0	0	0	0	0	0	12	3	0	1	0	2	3	0	0	0	0	0	0	0	0	0	4	0	9	0	5	0	6	3	1	0	0	0	4	0	0	0	0	2	0	1	0	0	0	0	0	1	0	1	0	3	0	0	0	18	2	0	10	8	16	2	2	8	0	0	13	4	0	1	2	0	16	1	0	0	0	0	0	0	0	0	0	44	0	0	2	0	0	0	0	0	0	6	28	1	6	0	1	0	1	0	0	0	0	0	0	2	7	0	0	0	2	0	0	0	0	0	0	0	0	0	0
ASV1593	3	3	2	5	2	7	3	2	3	5	18	2	2	1	8	5	1	7	4	0	0	0	0	0	2	1	1	8	3	1	1	4	2	3	0	0	3	1	4	1	12	3	6	6	2	5	1	2	2	2	8	0	2	4	5	0	0	2	6	15	4	5	0	4	7	2	2	1	3	2	0	3	2	3	3	3	1	0	1	0	0	0	0	0	5	7	0	2	1	0	11	0	5	0	7	3	1	0	14	3	3	0	6	5	3	0	1	0	6	3	2	0	1	2	4	6	0	0	0	0	0	1	0	4	0	2	2	1	3	4	2	0	4	2	0	0	1	0	3	1	3	3	3	0	9	10	7	2	15	12	4	3	2	1	3	0	2	2	2	0	1	2	0	1	5	4	4	0	2	5	0	2	6	4	2	3	2	4	1	2	1	3	3	0	2	7	1	0	1	3	2	3	0	4	1	3	0	0	0	0	0	3	0	2	0	1	4	0	0	1	1	1	5	2	3	2	5	2	1	4	3	2	9	4	4	4	3	2	5	0	7	9	4	6	11	0	0	1	3	1	0	1	0	0	0	1	0	0	0	0	6	0	1	8	2	1	1	3	1	1	6	2	1	5	1	20	3	6	1	8	3	4	12	1	1	0	1	5	5	5	11	0	2	12	9	4	1	5	2	1	1	0	1	3	1	1	1	1	8	3	2	2	1	0	0	2	4	12	0	0	0	1	0	0	0	4	1	0	4	0	0	0	0	3	0	1	1	3	1	5	3	1	1	6	3	2	0	1	1	0	2	3	1	2	2	2	0
ASV1595	2	2	8	7	0	3	8	1	2	12	11	0	1	0	0	3	0	0	1	0	3	0	2	1	2	0	0	0	3	0	1	0	2	0	0	0	6	0	0	3	3	2	0	5	4	0	1	5	2	0	4	0	4	2	0	0	0	0	0	4	0	2	3	0	0	1	0	5	0	1	0	13	4	5	2	4	3	1	10	0	0	0	0	1	0	0	0	2	0	2	1	0	6	3	0	0	2	0	0	5	0	0	0	4	3	0	0	0	3	1	0	0	2	4	32	7	0	2	1	6	4	3	0	0	1	0	0	1	0	0	4	0	0	2	0	9	5	2	0	0	0	7	0	2	0	0	0	0	1	0	6	1	1	5	1	0	1	1	0	3	4	4	1	2	5	1	1	0	1	0	0	0	2	4	0	6	8	0	5	2	1	0	1	14	0	5	0	0	0	0	0	0	8	10	0	8	2	0	0	1	0	5	0	0	1	0	6	0	0	0	2	0	0	5	4	0	2	2	10	1	1	1	5	0	0	2	0	3	3	1	6	3	5	2	0	0	0	10	2	6	1	2	2	5	2	1	6	1	5	1	4	0	0	13	4	0	0	0	7	1	5	0	1	1	2	36	0	0	1	8	4	6	10	4	0	0	2	18	11	0	0	0	4	7	7	2	11	1	3	0	6	7	4	0	6	1	5	5	4	0	0	0	0	1	3	0	0	9	2	0	1	7	0	14	10	2	0	0	0	0	2	1	0	6	1	1	1	1	0	0	1	0	0	0	1	3	0	3	7	5	0	10	0	3	0	4	3
ASV1596	0	0	0	2	0	3	0	0	0	0	9	3	2	17	0	0	0	2	1	0	0	1	0	0	0	0	2	8	9	0	0	0	1	0	0	0	0	2	0	0	24	8	2	6	5	2	2	0	2	8	2	0	4	0	8	2	1	6	4	2	3	10	4	0	9	4	1	4	0	7	0	0	10	1	0	2	3	0	2	0	1	2	3	2	1	0	1	0	0	0	0	6	3	2	0	0	3	1	11	8	1	5	3	6	0	0	1	0	2	1	4	2	0	0	8	0	0	0	0	1	1	0	0	0	1	2	0	0	3	4	2	1	1	2	2	0	1	2	10	9	3	1	1	1	0	1	1	0	1	1	5	1	4	0	0	0	5	0	1	2	3	4	5	3	5	4	8	0	1	0	1	1	7	6	0	0	5	0	3	8	0	2	4	3	2	1	6	2	0	1	1	2	5	11	4	4	3	4	1	1	3	0	1	2	4	2	3	0	3	2	4	0	0	2	1	0	11	0	3	4	3	7	7	0	1	2	4	2	6	2	19	14	3	3	12	0	0	3	0	0	0	0	2	0	3	2	1	0	0	3	4	0	0	3	1	2	0	2	4	0	4	5	0	5	0	6	8	9	2	4	0	0	26	0	0	0	1	6	4	0	1	0	3	3	8	3	0	0	3	3	2	0	3	0	8	10	1	4	2	1	6	3	0	3	2	0	3	4	0	0	7	1	3	0	0	0	0	1	12	0	0	0	3	7	4	1	11	1	1	10	1	4	2	1	0	1	3	0	1	0	2	0	0	0	1	0	0
ASV1597	5	3	6	5	0	10	2	1	7	2	6	1	0	0	2	6	6	2	2	0	0	4	1	3	0	3	5	0	0	5	0	4	2	0	0	0	0	0	0	1	0	1	3	2	0	3	0	2	0	0	1	1	2	0	1	5	9	4	6	6	3	2	3	3	2	2	1	4	2	9	1	0	0	0	1	1	1	2	2	6	0	3	0	0	4	14	0	3	1	1	14	0	0	1	0	0	0	2	0	1	5	1	6	0	4	3	6	0	0	3	2	4	0	0	14	7	0	0	0	0	2	0	2	4	0	3	1	2	3	2	2	4	1	5	1	4	6	2	1	0	0	0	6	6	0	2	1	0	4	3	2	8	4	2	5	1	7	0	5	5	1	1	2	1	2	0	0	0	3	0	1	0	0	0	2	2	0	2	3	2	4	1	9	1	8	8	0	1	3	2	10	0	3	11	0	3	0	2	2	0	3	0	1	0	0	2	6	0	0	3	0	0	3	5	7	4	0	8	2	7	5	0	2	0	7	2	7	3	4	1	0	0	0	0	0	3	9	8	4	3	0	1	1	4	3	1	1	0	5	3	0	0	3	4	4	3	1	3	14	0	1	0	3	5	3	17	0	3	2	0	1	17	0	2	0	1	1	3	3	5	1	1	3	3	3	0	0	5	0	2	5	3	2	2	5	2	3	6	0	2	0	0	0	1	2	3	1	7	3	1	7	5	3	2	0	7	0	0	11	1	1	0	0	6	1	2	0	5	1	3	2	9	2	0	0	3	1	3	3	2	2	4	3	4	0	5	2
ASV1598	0	0	3	0	2	4	0	0	0	0	14	0	8	2	0	0	0	0	0	0	1	0	0	0	2	2	1	4	12	3	2	1	7	1	0	0	0	0	0	1	52	5	5	11	11	8	2	14	1	3	3	7	8	8	0	0	0	0	0	0	0	0	0	1	0	9	0	0	0	4	2	0	0	0	0	0	0	0	0	0	0	0	0	0	0	0	0	0	0	0	0	0	0	0	0	0	0	1	15	0	18	13	0	8	2	0	1	4	15	2	0	1	3	0	3	8	4	4	0	0	0	0	0	11	21	2	1	3	0	0	1	0	2	0	4	1	3	0	106	14	9	0	0	0	0	0	0	0	0	0	0	2	0	1	1	2	18	0	16	0	0	0	0	1	6	6	2	0	0	0	0	0	0	0	0	0	0	0	0	0	0	0	3	7	0	1	1	0	1	0	0	7	1	31	0	0	1	1	9	1	0	0	5	4	0	1	2	0	3	5	0	0	1	0	15	0	7	0	22	23	2	2	6	6	3	1	0	2	1	0	0	0	13	8	0	18	5	2	3	3	0	0	2	0	2	0	0	0	0	0	2	2	4	0	1	0	0	0	0	0	1	0	0	0	0	0	0	0	0	78	17	4	4	0	3	1	0	0	7	3	0	0	0	7	0	0	0	0	0	0	0	0	0	0	0	0	0	0	0	0	0	0	0	0	0	0	0	5	0	2	0	1	0	3	0	1	3	2	0	0	1	0	0	3	0	0	0	0	0	0	0	0	0	0	0	0	0	0	5	0	0	0	0	0	0	0	0
ASV1599	2	0	1	1	5	7	9	4	8	2	12	4	6	4	4	12	0	3	4	0	0	1	2	3	7	2	1	1	2	2	1	3	1	2	0	0	2	0	2	4	11	4	3	1	11	3	0	0	0	4	0	1	1	2	0	3	0	3	7	13	6	6	3	1	2	2	0	1	4	4	4	9	1	3	3	3	1	2	6	1	0	1	0	0	0	1	2	1	0	12	5	4	6	1	0	0	0	5	15	1	3	1	1	6	3	0	0	1	3	1	0	1	1	3	0	5	0	0	2	1	0	5	0	2	3	1	3	0	0	0	0	0	0	0	0	0	0	0	0	0	0	3	0	0	0	6	0	0	1	2	2	1	0	0	0	1	4	1	0	1	1	4	0	0	0	2	0	0	2	1	1	0	9	5	10	1	1	0	5	4	0	2	13	1	1	1	0	0	3	1	1	1	0	13	6	9	0	2	4	2	0	0	0	0	0	0	1	3	1	0	0	0	2	4	15	2	0	0	0	0	0	0	0	1	1	1	6	2	11	0	0	6	2	0	2	3	2	4	13	2	0	0	1	1	8	0	3	0	0	1	3	2	9	12	0	0	0	1	0	0	4	0	0	10	0	12	1	1	4	20	3	2	4	1	2	3	0	0	1	1	1	0	0	7	3	3	4	1	0	0	0	0	0	0	2	0	0	0	2	0	0	2	2	0	0	4	0	0	4	0	6	1	0	0	2	1	0	0	3	3	1	1	1	2	0	0	1	1	1	2	3	3	0	0	1	1	0	0	6	3	5	0	2	1	0	5	1
ASV1600	0	0	0	0	0	0	19	0	0	0	11	35	10	2	0	0	0	0	0	0	1	0	0	1	1	0	1	0	7	5	3	0	6	2	1	0	51	0	0	1	45	11	21	0	0	0	5	0	0	2	35	6	8	8	0	0	0	0	0	0	0	0	0	0	1	12	2	1	1	0	0	0	3	0	13	0	20	0	0	0	0	0	0	0	0	3	0	0	0	0	0	5	0	0	0	0	8	12	25	0	0	0	0	0	0	0	0	0	0	1	2	26	11	0	1	10	0	2	15	14	16	2	9	3	4	0	0	0	7	2	22	1	0	0	0	0	0	0	0	0	0	0	0	1	0	0	0	0	0	1	1	5	0	7	0	0	3	0	0	1	3	12	0	0	8	2	0	0	0	0	0	0	0	0	0	7	0	13	8	20	0	0	0	0	0	0	0	0	0	0	0	0	0	0	0	0	0	0	0	0	1	0	0	0	0	0	3	0	9	74	1	4	11	2	6	0	0	3	0	6	0	1	0	0	0	0	0	0	0	0	3	0	4	0	0	0	0	0	0	0	0	2	3	0	0	0	3	2	32	4	0	0	2	0	0	1	0	0	0	0	0	8	2	19	0	4	1	1	0	0	0	0	0	0	1	0	0	0	0	0	0	0	0	0	0	0	0	0	0	0	0	0	0	3	26	29	0	13	0	4	0	0	0	1	3	5	0	0	0	0	0	1	0	0	0	0	0	1	1	5	0	0	0	0	0	1	0	8	0	3	0	5	0	0	1	0	0	0	1	1	1	0	21	8	7	22	1
ASV1601	0	3	3	0	0	0	0	6	0	0	15	3	0	0	0	0	0	0	0	0	0	2	0	1	0	0	0	0	0	1	6	0	0	1	0	0	0	0	0	2	14	6	0	2	0	0	0	0	0	0	0	0	0	1	0	0	1	0	0	0	0	10	1	0	2	2	0	1	0	4	7	0	0	0	3	1	5	0	0	0	0	0	0	0	0	17	1	0	0	0	1	0	0	0	0	0	0	1	0	1	0	3	2	0	0	0	0	0	0	3	0	0	3	1	3	5	2	1	1	4	3	4	3	10	0	1	0	0	5	3	3	0	2	0	0	0	0	0	0	2	0	0	0	0	0	0	0	0	0	2	6	0	0	0	0	0	0	7	4	4	9	1	8	4	0	17	20	0	0	1	0	0	5	1	4	10	0	0	0	2	0	2	51	6	0	4	1	1	1	0	1	0	1	0	0	0	3	0	11	0	0	0	0	0	1	17	20	1	12	0	0	0	0	0	16	1	2	0	0	1	2	0	6	0	0	7	0	0	0	0	9	4	7	0	5	3	0	14	0	0	0	6	0	1	0	0	1	0	0	1	1	1	1	1	0	0	0	0	0	2	0	2	5	5	0	0	1	0	0	3	6	2	2	0	1	0	0	0	0	0	0	0	0	0	9	14	0	0	0	0	2	1	10	2	37	16	0	19	0	2	14	0	4	0	1	0	0	17	1	3	7	24	0	0	0	0	7	0	0	1	0	1	0	0	0	0	2	11	0	0	0	0	0	4	0	0	0	0	0	20	0	0	6	2	3	6	0
ASV1602	0	0	0	0	0	0	0	0	0	0	0	0	0	0	0	0	0	0	0	0	0	0	0	0	0	0	0	0	0	0	0	0	0	0	0	0	0	0	0	0	0	0	0	0	0	0	0	0	0	0	0	0	0	0	0	0	0	0	0	0	0	0	0	0	0	0	0	0	0	0	0	0	0	0	0	0	0	0	0	0	0	0	0	0	0	0	0	0	0	0	0	0	0	0	0	0	0	0	0	0	0	0	0	0	0	0	0	0	0	0	0	0	0	0	0	0	0	0	0	0	0	0	0	0	0	0	0	0	0	0	0	0	0	0	0	0	0	0	0	0	0	0	0	0	0	0	0	0	0	0	0	0	0	0	0	0	0	0	0	0	0	0	0	0	0	0	0	0	0	0	0	0	0	0	0	0	0	0	0	0	0	0	0	0	0	0	0	0	0	0	0	0	0	0	0	0	0	0	0	0	1	0	0	0	0	0	0	0	0	0	0	0	0	0	0	0	0	0	0	0	61	16	1	0	8	0	0	0	0	0	707	31	6	0	1	0	0	0	0	0	0	0	0	0	0	0	0	0	0	0	0	0	0	0	0	1	0	0	0	0	0	0	0	0	0	0	0	0	1	0	0	0	0	0	0	0	0	0	0	0	0	0	0	0	0	0	0	0	0	0	0	0	0	0	0	0	0	0	0	0	0	0	0	0	0	0	0	0	0	1	0	0	0	0	0	0	0	0	0	0	0	0	0	0	0	0	0	0	0	0	0	0	13	0	1	4	0	0	0	0	0	0	0	0	0	0	0
ASV1603	0	0	0	0	0	0	0	0	0	0	0	0	0	0	0	0	0	0	0	0	0	0	0	0	0	0	0	0	0	0	0	0	0	0	0	0	0	0	0	0	0	0	0	0	0	0	0	0	0	0	0	0	0	0	0	0	0	0	0	0	0	0	0	0	0	0	0	0	0	0	0	0	0	0	0	0	0	0	0	0	0	2	0	0	0	0	0	0	0	0	0	0	0	0	0	0	0	0	0	0	0	0	0	0	0	0	0	0	0	0	0	0	0	0	0	0	0	3	0	0	0	0	0	0	2	0	0	0	1	0	0	4	0	0	0	0	0	0	0	0	0	0	0	0	0	0	0	0	0	0	0	0	0	0	0	0	0	0	0	0	0	0	0	1	0	0	0	45	5	1	20	14	0	0	0	3	0	0	0	0	0	0	0	0	0	0	0	0	0	0	0	0	2	0	0	0	0	0	0	0	0	0	0	0	0	0	0	0	0	0	0	0	0	0	0	0	0	0	0	0	0	0	0	0	0	0	0	0	0	0	0	0	0	0	0	0	0	0	0	0	0	0	0	0	0	0	0	0	0	0	1	0	0	0	0	0	0	0	0	0	0	0	0	0	0	0	0	0	0	0	0	0	0	0	0	0	0	0	0	0	0	0	0	0	0	0	0	0	8	3	0	9	0	1	0	47	0	0	0	0	0	0	0	0	0	0	0	0	12	0	0	0	0	0	2	0	0	0	0	0	0	0	0	0	3	0	1	1	0	0	0	0	0	0	0	0	0	167	2	1	1	0	11	2	5	1	0
ASV1604	0	0	0	0	0	1	0	1	0	0	0	0	0	0	0	0	0	4	0	0	0	2	1	0	5	0	1	14	0	2	2	0	2	4	0	0	0	0	0	0	0	0	0	0	1	0	1	0	1	1	0	0	1	1	0	0	0	0	0	1	0	1	0	0	0	0	0	0	0	0	0	0	0	0	0	0	0	0	6	3	13	0	0	3	0	0	0	0	0	0	9	0	0	0	0	0	0	0	0	0	0	0	0	0	0	0	7	15	4	5	2	2	0	3	1	0	5	0	0	0	0	0	0	1	0	0	2	1	0	0	0	0	0	6	2	9	34	0	2	0	0	2	0	0	1	1	1	16	0	45	11	6	0	1	0	2	17	5	11	1	0	0	0	0	0	2	0	0	0	0	0	0	0	0	1	0	0	0	8	0	0	0	2	20	0	6	0	0	0	8	21	13	4	28	0	5	1	29	4	0	0	63	3	0	1	4	10	1	0	0	1	2	4	1	4	6	11	1	0	3	0	0	2	1	0	1	0	0	3	0	3	1	0	1	0	0	54	3	5	0	1	0	1	20	0	3	6	1	0	7	0	0	0	0	0	0	0	1	0	3	3	1	0	23	0	1	0	0	0	0	5	0	0	0	1	1	11	3	2	1	3	0	0	0	1	0	4	2	1	0	0	1	0	0	0	0	0	0	2	0	0	12	0	0	26	0	15	1	0	0	0	0	2	1	0	2	2	16	46	0	6	0	0	9	0	0	1	0	0	0	0	0	0	0	0	2	2	5	2	0	1	0	6	19	2	7	3
ASV1605	0	0	0	0	0	7	56	0	3	0	1	0	0	8	0	0	0	0	0	0	0	0	1	22	0	0	0	0	0	0	0	0	23	24	0	0	0	0	0	0	27	0	0	0	5	0	0	0	0	2	0	0	0	1	0	0	0	0	0	0	0	0	0	0	0	1	0	0	0	0	0	0	0	0	0	15	0	0	8	4	0	0	0	0	0	0	0	0	4	0	0	0	20	0	44	0	0	0	0	0	5	0	0	97	3	0	0	0	0	0	0	0	2	3	0	1	1	7	0	0	0	0	0	0	0	0	0	0	0	0	0	0	0	0	0	0	0	0	0	0	0	0	0	0	0	0	0	0	0	0	0	0	0	0	0	1	1	0	1	0	0	0	3	0	0	0	0	0	0	0	0	1	0	0	0	0	4	0	0	3	0	9	1	0	0	0	6	0	1	0	3	0	0	0	0	36	8	0	7	0	10	0	0	0	0	0	12	0	2	0	3	0	0	0	0	5	0	0	0	0	0	0	7	1	0	0	2	0	0	0	0	0	0	6	0	0	0	1	0	0	0	0	0	4	21	26	0	0	0	0	4	0	0	1	0	0	0	0	0	0	17	0	0	3	0	4	2	10	1	0	0	0	0	0	5	1	3	2	0	0	0	0	0	0	11	5	8	8	0	1	0	0	0	48	2	20	0	0	0	0	0	0	0	0	0	1	5	0	1	0	0	0	0	0	0	0	0	18	0	0	1	0	0	0	0	0	146	1	1	2	0	0	0	7	1	0	13	0	0	0	0	0	0	0	0	0	0
ASV1607	0	8	1	16	4	0	35	0	4	0	0	0	0	2	0	0	4	0	0	0	0	0	1	15	0	0	2	0	0	0	0	0	0	3	0	0	0	0	0	22	2	0	0	3	0	0	0	0	0	0	0	18	40	3	1	0	7	0	0	32	8	43	30	9	0	0	0	0	0	41	26	0	4	0	1	41	0	7	0	10	8	0	0	12	0	2	1	1	1	0	3	0	0	0	0	0	0	0	0	1	0	1	0	0	0	0	0	0	0	0	0	0	0	0	1	22	2	0	0	1	0	2	0	0	0	0	0	0	0	0	0	0	0	0	0	0	0	0	0	0	0	0	0	0	0	0	0	0	1	0	0	0	0	3	0	2	23	1	0	0	0	0	0	0	0	0	1	0	0	0	0	0	0	0	0	0	0	0	0	0	0	0	1	0	0	0	0	0	0	0	1	0	0	8	0	0	0	0	0	0	0	0	0	0	0	0	0	0	0	0	0	4	8	0	0	0	0	0	1	0	0	0	0	0	0	1	0	0	1	0	4	0	0	0	3	0	0	0	0	1	0	0	0	0	0	0	0	0	0	0	0	0	0	0	0	0	0	0	0	0	0	24	2	12	0	7	16	7	1	0	0	0	0	3	0	0	0	0	3	0	0	0	0	0	0	0	2	2	0	0	0	0	0	0	0	0	0	0	0	0	0	0	0	0	0	0	0	0	2	0	0	0	0	0	0	0	0	0	0	0	2	0	0	5	16	15	8	0	1	0	0	0	0	0	1	0	13	0	0	1	0	0	0	0	0	0	0
ASV1608	3	2	0	5	0	5	8	1	0	0	1	0	0	14	3	5	7	4	0	0	0	3	1	1	0	1	1	7	1	0	1	1	4	0	0	13	20	8	12	0	2	1	0	2	13	2	0	2	0	0	0	3	5	3	1	2	0	0	0	1	4	8	2	3	1	4	0	1	2	7	0	0	3	13	0	0	2	1	0	0	0	1	0	0	5	2	0	2	0	3	1	30	28	2	4	1	2	0	6	0	1	1	0	4	0	0	0	0	1	0	0	2	0	0	8	31	15	22	2	12	7	1	2	0	0	2	3	0	1	0	3	0	0	0	2	0	0	2	6	2	0	0	0	2	0	2	9	1	6	3	5	2	4	8	2	6	6	4	4	1	0	3	0	0	1	1	1	0	4	0	0	0	4	0	0	0	2	6	8	5	0	1	1	4	2	0	0	0	0	0	0	0	0	2	0	1	0	0	1	0	0	3	0	2	3	0	0	0	1	1	0	1	0	1	0	2	1	4	3	13	1	1	0	5	1	0	0	0	4	0	7	8	9	5	0	0	0	0	0	0	1	7	0	0	1	0	2	0	2	1	2	0	0	1	5	1	2	0	5	0	6	3	2	7	1	16	3	2	3	3	0	2	2	0	3	0	4	1	0	0	0	0	0	1	0	2	0	0	8	1	3	1	3	4	4	5	1	2	6	0	1	3	2	1	0	0	4	3	0	2	2	5	2	0	3	0	0	0	1	5	3	0	0	0	1	0	1	2	1	3	2	3	2	0	0	0	1	3	2	0	1	0	0	0	0	0	1
ASV1609	5	1	3	1	15	10	23	2	6	2	0	0	1	4	2	0	1	0	0	0	0	2	1	1	8	1	2	13	1	4	0	3	3	8	0	0	7	3	8	4	6	2	0	0	0	0	0	0	0	2	2	0	1	0	0	0	0	0	0	2	0	0	2	1	0	0	0	0	2	2	0	2	7	8	4	1	4	2	5	2	0	2	0	3	1	0	1	1	5	0	14	10	0	6	1	0	0	1	6	1	3	0	0	0	2	0	0	0	10	0	0	3	1	0	2	12	0	0	3	2	5	15	2	5	7	4	13	8	4	5	4	0	0	3	0	2	6	2	0	0	8	18	0	3	0	17	3	1	1	2	0	0	0	0	0	1	0	4	1	0	2	0	0	0	0	3	0	0	7	2	0	9	0	0	0	1	0	2	3	0	8	8	0	0	0	0	0	0	0	0	0	2	4	3	0	5	0	1	0	0	0	0	13	2	3	3	10	0	0	3	1	0	0	0	1	0	5	3	5	5	0	1	0	0	1	2	0	0	1	1	2	3	2	1	2	1	3	12	5	4	0	1	2	1	2	1	2	0	1	1	4	2	2	4	0	0	0	0	0	0	3	9	0	8	0	5	0	2	2	2	1	0	32	0	4	0	0	1	1	0	3	0	2	3	0	5	2	1	0	0	2	0	0	0	0	0	0	2	0	0	0	0	1	0	0	2	2	5	10	3	1	2	0	2	5	19	18	4	2	2	1	0	0	2	7	1	12	4	4	2	5	2	0	2	2	2	0	3	11	2	0	0	0	0	0	4	1
ASV1610	0	0	2	0	0	0	0	7	3	6	42	2	0	1	0	5	0	0	0	0	1	0	0	0	2	0	0	0	6	2	3	0	0	0	0	0	2	0	0	0	0	0	0	0	17	3	0	1	0	0	0	0	0	0	0	8	2	10	24	0	0	1	0	0	0	0	0	0	0	1	4	1	0	5	0	0	0	0	0	1	4	4	0	2	0	1	1	1	8	0	0	1	0	0	0	0	0	0	0	0	0	0	0	2	0	0	0	0	2	0	0	0	0	0	0	0	0	4	0	0	0	0	0	0	0	0	0	0	0	1	1	0	0	64	5	8	2	0	0	0	3	0	0	0	0	0	0	0	0	0	0	4	0	2	7	1	2	0	0	2	0	0	1	3	7	2	0	0	0	0	0	0	0	0	0	3	0	3	2	0	0	1	0	0	0	0	0	0	0	0	0	0	0	0	0	0	1	0	0	0	0	0	0	0	0	0	0	0	0	0	0	2	0	0	0	0	13	1	0	0	4	0	2	2	4	0	21	0	1	0	55	4	2	0	21	2	1	7	6	0	2	0	2	0	5	1	2	2	3	6	2	0	3	2	0	0	0	0	0	0	0	0	0	0	4	64	9	10	1	3	11	1	1	5	5	0	5	0	13	0	1	1	29	4	7	1	1	1	1	3	0	2	5	0	0	1	0	2	0	0	0	0	0	0	0	0	0	0	0	0	0	0	0	0	0	17	3	0	2	6	2	1	1	0	0	0	0	0	0	0	0	0	1	0	0	0	3	7	3	0	0	0	4	5	5	22	4
ASV1611	5	0	0	5	0	0	0	0	0	0	0	0	0	0	0	4	2	0	3	0	0	0	6	0	0	0	3	0	2	0	9	8	5	4	0	0	0	0	0	9	19	10	7	5	1	6	0	0	9	58	6	4	18	1	1	9	0	0	0	1	8	0	4	6	5	12	0	24	7	1	0	0	0	0	0	1	7	0	0	0	0	0	0	0	0	1	0	0	0	0	0	0	0	0	1	6	0	2	1	0	0	0	0	0	3	2	4	10	5	3	1	1	15	9	0	24	0	0	0	0	3	8	0	1	13	2	2	0	0	0	0	0	0	0	0	0	0	0	6	0	0	0	11	0	0	0	0	1	1	1	9	51	0	11	1	0	6	14	4	0	2	3	0	0	0	3	0	0	0	0	0	0	1	2	1	0	0	1	26	5	3	0	18	0	0	6	1	1	5	5	0	0	0	2	0	0	0	0	0	0	0	0	0	0	0	0	2	0	0	3	0	0	0	1	7	2	2	5	3	11	5	6	6	1	7	0	0	0	0	0	9	0	3	3	1	0	0	0	1	0	0	0	0	0	0	0	0	0	0	0	0	0	0	1	0	0	0	0	0	0	4	2	0	0	1	78	0	0	0	0	0	0	0	0	0	0	0	0	0	0	2	0	0	1	1	0	0	0	0	1	0	0	0	0	1	0	0	0	0	0	0	0	0	0	1	2	0	3	0	1	6	0	0	0	0	0	0	0	0	0	0	0	0	0	2	0	0	4	0	0	0	0	1	0	3	0	2	0	0	0	0	0	1	0	0	0	0
ASV1612	0	0	0	2	1	2	6	0	7	0	1	0	0	0	0	0	0	0	0	0	0	0	0	0	72	0	0	0	9	0	0	0	0	0	0	0	0	0	0	0	277	9	0	2	0	0	1	0	0	0	78	0	0	0	0	1	0	0	0	0	0	0	0	0	7	0	0	0	0	0	0	0	0	0	8	0	0	0	0	6	0	0	0	3	0	1	0	0	0	0	0	0	0	0	0	0	0	0	0	0	0	0	0	0	0	0	0	0	0	0	0	0	0	0	1	30	0	3	23	13	1	31	9	0	0	0	0	0	0	0	2	0	1	0	0	0	0	0	0	0	0	0	0	0	0	0	0	0	2	0	1	0	0	0	0	16	3	76	8	6	1	12	0	3	6	2	0	0	0	0	0	0	0	0	0	0	0	0	1	2	3	0	0	0	0	0	0	0	4	0	0	0	0	0	0	0	0	1	0	0	0	0	13	0	0	0	0	0	4	7	0	0	5	0	0	0	0	10	0	0	0	0	0	0	6	0	0	0	2	1	9	0	6	0	3	0	0	0	0	0	0	0	0	0	0	2	24	2	4	28	0	0	0	1	0	0	0	0	0	0	0	0	0	0	0	0	0	0	0	0	0	0	0	0	0	0	0	0	0	0	0	0	0	5	0	0	0	0	0	0	0	0	0	0	5	11	0	2	0	0	0	0	4	5	0	0	0	0	0	0	0	0	0	0	0	0	0	0	0	0	0	0	0	0	0	0	0	2	0	1	0	2	1	0	0	0	0	0	0	0	0	0	1	0	0	1	0
ASV1613	0	0	0	0	0	0	5	2	0	2	0	1	0	0	0	0	0	0	0	0	0	0	2	1	0	1	0	0	3	0	1	1	0	0	0	0	1	0	0	0	1	0	0	0	0	1	0	0	0	0	3	0	0	0	19	0	0	0	0	0	1	1	0	0	0	0	0	0	1	1	0	2	0	3	4	3	6	1	3	0	0	0	0	0	0	1	1	1	1	0	0	1	0	0	0	0	0	0	0	0	0	0	0	0	0	0	0	0	0	0	0	0	0	0	0	0	0	1	1	1	1	0	1	0	1	0	0	0	5	0	0	0	2	0	1	0	0	0	13	3	0	1	1	1	0	0	0	0	0	0	0	0	0	0	1	0	0	0	1	1	2	0	0	0	0	0	0	0	0	0	0	0	0	5	0	0	0	0	0	1	0	0	9	10	0	3	0	0	0	0	0	0	0	0	0	0	0	1	0	0	0	0	0	0	0	1	0	0	0	0	0	0	0	0	0	0	0	0	0	0	0	0	0	0	0	7	1	0	0	2	0	1	0	0	1	0	0	0	3	1	0	1	0	0	0	0	1	0	0	0	0	0	0	0	0	0	0	0	0	0	0	0	0	1	0	4	0	0	0	0	0	1	0	0	0	0	0	0	0	0	0	0	0	0	0	0	0	0	0	0	0	0	0	0	0	0	0	0	7	0	0	0	0	0	0	0	0	7	1	0	0	0	0	0	0	0	0	0	0	0	0	0	0	0	1	0	0	0	0	0	0	1	0	0	0	0	0	1	7	0	1	0	0	0	0	1	0
ASV1614	5	1	6	9	3	2	5	1	3	2	8	0	1	4	8	6	6	2	4	0	1	2	1	3	1	0	1	1	4	0	2	3	6	13	1	1	7	3	5	2	13	0	2	2	3	9	6	10	5	0	5	1	6	4	6	5	1	2	3	5	5	8	1	5	2	1	0	2	6	1	1	5	2	3	1	2	2	0	1	0	1	3	3	2	0	10	0	0	0	4	2	6	5	3	4	1	1	3	11	1	0	2	0	1	1	0	2	2	1	1	0	1	0	3	4	5	1	2	0	2	2	0	1	3	1	5	4	3	3	0	2	2	5	1	0	2	4	7	5	4	1	12	0	4	1	0	0	2	2	1	2	5	0	5	0	0	4	9	2	1	1	1	2	0	0	0	2	0	3	0	0	1	3	8	1	0	9	6	4	1	3	5	2	2	5	1	2	1	2	0	0	5	0	9	2	7	0	0	1	0	0	1	2	1	5	2	0	0	0	1	0	0	3	1	1	1	3	8	5	10	1	0	1	2	2	3	1	1	3	0	7	4	7	2	3	3	1	1	3	1	0	1	0	0	0	3	2	5	2	0	2	0	6	2	0	2	3	2	26	1	5	0	0	5	0	9	8	3	3	0	3	8	10	1	0	0	2	1	6	1	1	1	2	7	5	3	0	4	2	2	0	1	1	2	8	0	2	5	2	0	1	5	3	4	0	3	3	2	1	2	5	1	0	1	0	4	2	0	2	0	3	1	0	1	2	3	3	4	2	2	0	3	0	0	0	1	2	2	1	3	1	2	2	1	1	0	0
ASV1615	0	0	0	0	7	0	7	5	8	11	37	12	7	3	33	0	33	0	0	0	0	0	1	0	0	0	0	0	0	2	2	0	0	0	0	0	0	0	0	17	0	0	3	8	0	0	0	0	0	9	8	3	29	4	0	0	0	0	0	0	9	0	0	0	0	1	0	0	0	2	0	16	11	0	3	0	0	0	2	0	1	0	1	0	0	0	0	0	0	3	0	5	2	0	0	2	1	0	0	0	0	0	1	0	0	0	2	0	0	0	1	13	14	2	0	0	0	0	0	0	0	0	0	0	0	0	0	0	0	0	0	0	0	0	4	0	0	0	1	0	0	0	0	0	0	0	1	5	12	13	0	0	1	0	0	0	0	1	0	0	0	0	4	0	0	0	0	0	0	0	0	0	0	0	0	1	2	15	0	0	0	0	1	0	3	8	13	0	0	0	0	0	1	9	0	0	0	8	2	0	0	0	1	3	9	2	0	0	47	0	0	0	28	5	13	0	0	5	8	0	0	0	0	0	0	0	0	0	0	0	0	0	0	0	4	5	7	4	0	0	3	0	0	13	30	2	3	4	4	0	0	0	0	0	11	12	3	0	0	0	0	4	0	0	0	6	3	0	0	0	0	0	0	1	0	3	1	0	6	0	0	0	0	0	0	0	0	0	0	0	0	3	0	0	0	1	4	8	0	8	0	1	20	0	0	3	13	0	2	0	0	0	0	2	0	0	0	2	17	0	0	1	0	4	0	0	0	0	1	0	0	0	6	3	0	0	0	0	23	0	0	0	14	16	1	43	0
ASV1616	0	0	0	0	0	0	0	0	0	0	0	0	0	0	0	0	0	0	0	0	0	0	0	0	0	0	0	0	0	0	0	0	0	0	0	0	0	0	0	0	0	0	0	0	0	0	0	0	0	0	0	0	0	0	0	0	0	0	0	0	0	0	0	0	0	0	0	0	0	0	0	0	0	0	0	0	0	0	0	0	0	0	0	0	0	0	0	0	0	0	0	0	0	0	0	0	0	0	0	0	0	0	0	0	0	0	0	0	0	0	0	0	0	0	3	0	0	0	0	0	0	0	0	0	0	0	0	0	0	0	0	0	0	0	0	0	0	0	0	0	0	2	13	0	13	0	0	0	1	0	39	13	0	1	5	0	0	0	0	0	0	0	0	0	0	0	0	0	0	0	0	0	0	101	0	0	0	0	0	0	0	0	0	16	0	0	0	0	0	0	0	0	0	0	0	0	0	0	0	0	0	0	0	0	0	0	0	0	0	0	0	0	0	0	0	0	0	0	0	0	0	0	0	0	0	0	58	0	0	0	0	0	0	0	0	0	0	0	0	0	0	0	0	0	0	0	0	0	0	0	0	0	0	0	0	0	0	0	0	0	0	0	0	0	0	0	0	0	0	0	0	3	0	0	3	0	0	1	0	0	0	0	0	0	0	0	0	0	0	0	0	0	0	0	0	0	0	0	0	0	0	0	0	0	1	0	0	0	0	0	0	0	0	0	2	0	0	0	0	0	0	0	0	0	0	1	0	0	0	0	0	0	0	0	0	6	1	10	0	0	0	0	0	0	0	0	0
ASV1618	0	0	0	0	1	0	0	0	0	2	0	0	0	0	0	0	0	0	0	1	0	0	0	0	0	0	0	0	0	0	0	0	0	0	0	0	0	0	0	15	4	19	3	3	0	0	0	0	0	3	13	20	8	8	0	0	0	0	0	0	0	0	0	0	0	0	0	0	0	0	0	0	0	0	0	1	0	0	0	2	0	1	6	2	0	8	7	3	3	0	0	0	0	0	0	0	0	0	0	0	0	0	0	0	0	0	0	0	0	0	0	0	0	0	0	0	0	0	0	0	0	0	0	0	0	0	0	0	0	0	0	0	0	0	0	0	0	0	0	0	0	0	0	5	2	0	10	43	18	2	0	0	2	0	2	2	13	1	0	0	1	0	0	3	6	4	1	0	0	0	0	0	0	1	0	0	0	0	3	0	23	4	0	0	0	0	17	0	0	0	0	0	0	0	0	0	0	0	0	0	0	0	2	0	0	1	0	0	0	0	0	0	0	0	0	0	0	0	0	0	0	1	0	0	0	0	0	0	0	0	5	6	0	97	40	0	1	0	0	0	0	0	0	0	0	0	0	0	0	0	0	0	1	0	0	0	1	0	0	0	0	0	0	0	0	0	0	0	0	0	0	0	0	0	0	0	2	0	4	0	1	0	0	0	0	1	1	0	1	0	0	0	0	0	0	1	6	8	0	0	0	0	1	0	1	2	3	0	0	0	0	0	0	17	0	0	0	1	1	2	0	0	0	0	0	0	0	4	0	0	0	0	2	0	0	0	1	0	0	0	0	0	0	0	0	0	0
ASV1619	2	1	4	3	2	5	6	4	0	0	11	2	1	2	10	3	5	2	0	0	0	1	3	1	0	1	1	1	6	4	2	0	0	9	0	0	1	0	5	1	1	0	2	1	2	0	4	0	2	0	2	1	0	0	0	2	3	0	6	1	0	4	0	2	3	1	2	0	3	2	3	3	1	1	1	0	4	2	0	8	1	3	1	0	0	3	0	0	1	1	2	3	4	0	3	0	0	1	3	1	1	0	5	1	2	1	0	2	7	4	0	3	6	1	4	6	1	0	0	1	1	2	0	0	0	0	0	3	1	4	1	1	1	4	1	7	1	1	0	2	2	3	0	0	7	2	3	1	7	4	3	0	1	6	1	1	1	2	3	1	0	3	1	1	0	1	2	0	2	0	0	1	4	1	0	0	1	0	2	1	1	4	8	2	13	3	9	0	3	1	1	0	0	7	3	3	0	1	3	0	0	0	4	4	4	5	4	2	6	1	2	3	1	3	1	4	1	1	3	7	4	0	1	0	1	12	0	1	4	1	9	1	3	0	1	2	3	2	10	1	0	1	1	0	1	1	2	1	1	0	5	0	0	0	1	0	6	0	7	0	4	2	0	9	1	12	7	0	0	0	3	9	5	1	0	2	2	1	6	2	2	5	2	1	13	9	0	0	1	0	2	5	5	4	2	4	1	1	0	1	1	3	0	1	2	1	3	0	1	2	0	0	3	2	1	6	3	0	4	3	1	0	2	0	5	1	7	1	3	1	0	0	3	8	3	2	3	2	0	0	7	4	0	0	4	1	0
ASV1620	0	0	0	0	0	0	0	0	0	0	0	0	0	0	0	0	0	0	0	0	0	0	1	0	0	0	0	0	0	0	0	0	0	0	0	0	0	0	0	0	0	18	53	0	0	0	0	0	0	0	0	7	0	3	0	0	0	0	0	0	0	0	0	0	1	40	0	0	0	0	0	0	0	0	0	0	0	0	0	0	0	9	0	0	0	0	0	0	0	0	0	0	0	0	0	0	0	0	0	12	0	0	0	0	0	0	0	0	0	0	0	0	0	0	0	0	0	0	0	0	0	2	0	0	0	0	9	0	0	0	0	0	4	0	0	0	0	0	0	0	0	0	9	3	0	0	0	0	0	0	0	3	1	0	0	0	0	0	0	0	0	0	0	0	0	0	0	0	0	0	0	0	13	0	0	0	0	0	0	0	17	0	0	27	0	0	0	0	21	12	78	0	0	82	0	0	0	0	0	0	0	0	0	0	0	0	0	0	0	0	0	0	0	0	0	0	12	17	0	34	0	0	0	0	3	11	0	0	0	0	0	0	0	0	0	0	7	0	0	9	0	0	0	0	0	0	0	0	0	0	1	0	0	0	0	0	0	0	0	0	0	0	0	0	0	0	0	0	0	0	17	0	0	0	1	0	0	0	0	0	0	0	0	15	0	0	0	0	0	0	0	0	0	0	0	0	0	0	0	0	0	0	0	2	1	0	0	0	0	0	0	0	0	0	0	0	0	0	10	0	0	0	0	1	0	0	1	0	1	0	21	3	2	1	0	31	0	0	0	0	0	0	0	9	0	0	0
ASV1621	0	0	0	0	0	0	0	0	0	0	20	100	9	696	0	0	0	0	0	0	0	0	0	0	0	0	0	0	0	0	0	0	0	0	0	0	0	0	0	0	0	0	0	0	0	0	0	0	0	0	0	0	0	0	0	0	0	0	0	0	0	0	0	0	0	0	0	0	0	0	0	0	0	0	0	0	0	0	0	0	0	0	0	0	0	0	0	1	0	1	0	0	36	0	0	0	0	0	0	3	0	3	0	19	0	0	0	0	0	0	0	0	0	0	0	0	0	0	0	0	0	0	0	0	0	0	0	0	0	0	0	0	0	0	0	0	0	0	0	0	0	0	0	0	0	0	0	0	0	0	0	0	0	0	0	0	0	0	0	0	0	0	0	0	0	0	0	0	0	0	0	0	0	0	0	0	0	0	0	0	0	0	0	0	0	0	0	0	0	0	0	0	0	0	0	0	0	0	0	0	0	0	0	0	0	0	0	0	0	0	0	0	0	0	0	0	0	0	0	0	0	0	0	0	0	0	0	0	0	0	0	0	0	0	0	0	0	0	0	0	0	0	0	0	0	0	0	0	0	0	0	0	0	0	0	0	0	0	0	0	1	0	0	0	0	0	0	0	0	0	0	0	1	0	0	0	0	0	0	0	0	0	0	0	0	0	0	0	0	0	0	0	0	0	0	0	0	0	0	0	0	0	0	0	0	0	0	0	0	0	0	0	0	0	0	0	0	0	0	0	0	0	0	0	0	0	0	0	0	0	0	0	0	0	0	0	0	0	0	0	0	0	0	0	0	0	0
ASV1622	1	3	1	1	4	4	9	4	21	3	15	2	2	0	29	4	10	9	6	0	1	1	5	2	3	1	6	0	5	5	9	1	3	0	0	0	6	0	1	13	44	0	0	13	1	0	0	1	0	1	10	1	16	1	1	0	0	13	2	1	2	7	4	7	7	13	1	1	2	0	5	2	1	11	2	7	9	1	9	5	3	0	0	7	0	1	0	0	2	0	4	0	0	1	0	17	0	0	12	3	2	3	5	3	0	0	2	0	1	0	1	5	1	0	0	3	0	0	5	20	11	10	13	0	3	0	2	3	7	2	0	0	4	2	4	7	2	6	11	13	0	1	3	10	0	0	2	6	1	0	0	0	0	0	0	1	3	2	11	4	4	6	1	5	9	1	0	0	0	0	0	0	10	2	7	0	21	0	1	6	1	2	21	2	0	6	0	1	0	4	2	1	1	0	0	0	2	7	5	0	0	0	0	0	3	5	8	1	0	0	1	0	8	3	2	4	0	2	4	1	0	0	10	0	6	8	10	0	2	2	2	12	0	4	2	7	6	2	0	3	1	4	0	0	1	1	5	2	2	4	0	4	2	2	0	0	0	0	0	0	4	0	1	3	0	22	0	0	1	19	2	2	9	3	9	0	1	0	1	4	1	0	0	6	0	6	0	2	0	1	1	0	0	0	0	6	1	0	6	2	0	1	6	7	16	2	2	13	1	2	8	0	5	2	0	2	2	3	13	2	16	0	9	2	0	2	7	6	0	1	7	6	0	0	2	5	4	9	3	7	3	1	3	2	0	3	2
ASV1623	7	8	2	0	0	5	3	8	0	5	37	1	3	0	0	0	0	0	0	0	0	0	0	0	3	0	0	0	0	4	7	0	0	0	0	0	20	0	0	0	23	11	0	14	0	0	0	0	0	0	2	0	2	1	0	0	0	0	0	4	0	0	0	0	8	3	2	3	4	0	0	2	0	0	0	1	7	2	51	0	0	0	0	16	9	0	2	1	0	0	0	0	1	0	0	0	0	0	0	1	9	34	14	1	0	0	0	0	0	0	0	1	1	21	4	0	0	0	0	2	12	16	1	1	0	0	2	0	29	0	0	1	17	0	0	0	0	2	4	0	0	0	0	0	0	0	0	1	0	1	0	5	0	3	0	0	3	3	5	0	6	0	0	1	2	9	6	0	2	0	0	7	0	0	0	0	0	0	0	0	0	0	0	0	0	0	0	0	5	0	0	0	0	0	0	0	0	0	0	0	0	0	0	0	2	0	24	0	0	2	0	0	0	0	26	0	1	16	16	23	1	1	9	0	0	0	0	6	0	0	1	10	0	5	6	0	0	0	12	0	0	3	0	0	20	2	3	0	31	4	0	0	1	4	0	0	0	1	0	0	0	2	3	2	0	0	0	3	0	0	0	9	0	0	0	0	1	0	0	0	0	0	0	1	0	7	4	4	0	0	0	0	0	0	1	0	0	0	0	0	0	0	1	0	0	0	0	1	1	3	19	1	0	0	0	0	0	2	2	0	10	1	4	0	0	0	10	0	0	0	0	0	0	0	0	0	0	0	0	0	0	0	1	0	0	0	0
ASV1624	0	0	0	0	0	0	5	0	0	0	0	0	3	0	0	0	0	0	0	0	0	0	0	0	0	0	1	0	0	1	1	0	4	1	0	0	23	0	18	0	7	21	1	0	0	0	5	13	0	1	5	0	0	9	13	12	0	0	0	0	0	0	0	0	0	0	0	0	0	1	0	0	0	0	2	0	3	1	2	0	0	0	0	0	0	0	0	0	0	0	0	1	1	0	0	0	0	0	90	1	1	1	1	1	0	0	0	0	0	0	0	1	37	0	1	124	22	1	29	5	18	2	0	2	0	5	0	0	0	8	0	0	0	0	0	0	0	0	0	0	0	0	0	0	0	0	0	0	6	1	0	0	0	0	2	6	4	10	2	0	2	4	1	0	105	8	2	0	1	16	0	1	0	0	3	0	1	0	8	2	0	0	5	2	0	0	2	0	0	0	0	0	0	0	1	0	3	1	0	0	0	0	3	0	0	0	1	0	0	0	0	6	1	0	0	1	1	0	6	1	0	12	1	1	1	0	0	0	0	0	5	7	0	0	0	0	0	0	2	0	1	0	0	0	0	0	14	0	5	1	5	0	0	0	0	0	0	0	0	0	4	14	0	0	0	3	13	0	3	0	0	0	6	1	0	0	1	0	0	0	0	0	0	5	0	18	0	1	0	0	0	0	0	0	8	4	0	1	2	0	0	0	1	0	0	0	0	0	0	1	5	0	0	0	0	0	0	0	11	0	0	0	0	5	0	0	9	19	0	0	0	2	0	0	0	0	0	0	1	0	0	0	3	0	0	1	0
ASV1625	3	2	0	0	2	8	48	1	4	1	8	7	6	0	0	0	5	0	5	0	0	4	4	0	1	0	0	0	0	5	4	3	9	12	0	0	0	0	0	3	40	11	2	10	0	0	5	6	0	0	0	0	4	7	0	18	2	0	0	1	0	0	0	0	0	0	2	5	2	0	0	14	2	0	10	3	1	9	1	0	1	0	0	2	3	27	0	0	2	1	0	2	0	0	0	0	0	0	0	0	0	0	0	0	0	0	2	1	0	0	0	0	1	0	9	25	0	6	2	13	11	11	16	0	8	0	0	1	0	0	0	0	1	0	0	2	0	0	0	0	0	0	0	0	1	0	0	0	0	4	0	6	0	3	0	1	7	0	0	0	1	1	5	1	3	0	0	0	0	0	0	2	3	0	25	0	0	2	8	2	4	11	4	0	0	3	1	0	2	0	0	0	0	0	0	0	0	0	0	0	0	0	0	2	0	1	0	0	1	2	2	0	2	4	0	0	0	5	1	5	0	0	0	0	0	1	4	0	0	0	31	2	13	4	10	0	8	0	0	1	0	0	0	0	0	1	1	1	4	5	0	0	0	0	0	0	0	0	0	0	1	2	0	0	0	6	15	2	0	10	1	0	7	0	2	0	0	0	3	0	0	0	0	5	0	0	0	0	0	0	0	0	0	0	0	0	0	0	0	0	1	0	0	2	1	1	3	0	0	0	0	0	0	2	1	0	0	3	5	0	0	0	1	0	1	1	0	7	1	7	3	3	0	4	0	0	2	7	8	0	11	0	4	4	1	1	2
ASV1626	4	0	10	18	0	0	0	0	0	7	26	5	6	2	1	4	7	16	17	0	0	0	14	4	0	0	0	0	0	5	3	0	0	0	0	0	0	2	0	0	0	0	4	0	0	0	0	0	0	0	0	1	3	0	0	3	5	6	4	6	8	10	11	7	3	8	2	5	1	0	0	0	8	0	0	0	0	0	0	0	5	0	3	1	7	3	1	5	7	3	45	0	1	2	5	2	6	5	13	2	6	6	2	5	0	0	0	0	0	0	0	0	0	0	0	0	0	0	0	0	0	1	0	0	0	0	0	0	0	0	0	0	0	10	0	0	0	0	0	0	0	7	28	0	7	14	7	7	9	8	0	0	0	0	0	0	0	0	0	11	3	17	3	1	0	0	0	0	0	0	0	0	7	13	2	0	4	0	1	4	11	3	2	0	2	0	0	0	0	0	0	0	0	0	0	0	0	0	0	0	0	0	0	0	0	0	0	0	0	0	0	0	0	0	0	0	0	4	0	0	0	0	0	0	2	0	0	0	0	0	11	2	0	0	1	0	2	0	0	0	0	0	0	0	0	4	36	0	8	1	0	0	0	0	0	0	0	0	0	0	0	0	0	0	0	1	0	0	1	8	9	0	21	2	5	3	0	1	0	0	0	0	0	0	0	0	0	0	0	0	0	2	0	1	0	0	0	0	0	0	0	0	0	0	0	0	0	0	0	0	0	0	0	0	0	0	0	0	0	0	0	0	0	0	0	0	0	0	0	0	0	0	14	0	0	0	0	0	0	0	0	0	3	0	0	0	0
ASV1627	0	0	0	0	10	5	3	3	4	0	33	8	4	30	0	0	2	0	0	0	0	0	6	0	0	0	1	0	0	0	0	2	5	0	0	0	0	0	0	1	6	0	0	0	0	0	0	0	0	0	1	0	2	0	0	0	0	0	0	6	7	0	1	1	0	0	0	4	2	0	0	3	0	0	0	2	1	0	0	0	0	4	0	0	1	0	1	9	0	0	0	10	2	0	0	0	0	8	15	4	1	0	2	0	0	0	0	0	0	0	9	4	3	0	0	0	0	0	0	0	0	0	0	58	24	23	6	44	0	0	0	1	0	0	0	0	0	0	0	0	0	0	9	0	0	0	0	10	21	0	0	0	1	0	0	1	3	0	3	1	1	0	0	1	2	2	4	0	1	28	3	32	3	14	14	0	3	0	0	0	0	0	0	21	0	0	0	0	0	0	0	0	0	25	0	0	0	0	13	0	0	0	0	0	0	0	3	0	1	8	0	3	6	0	1	0	0	0	0	0	1	1	6	0	0	0	0	10	0	0	2	1	0	1	0	0	0	0	0	0	0	0	0	0	0	0	0	0	0	0	1	0	0	0	0	0	0	0	0	0	17	1	0	3	0	3	4	5	0	0	0	0	0	1	0	0	0	0	0	0	12	0	0	10	6	12	2	2	0	0	0	0	0	0	0	0	0	0	0	0	0	0	0	0	0	0	0	2	0	1	0	16	0	0	0	0	0	6	0	1	0	0	0	0	0	0	0	11	0	1	1	10	0	0	2	1	1	0	1	0	0	0	0	0	4	6	6
ASV1628	0	0	0	2	3	12	0	0	1	1	23	0	0	0	0	1	6	0	0	0	0	1	1	0	0	0	1	0	0	0	1	6	0	0	0	0	0	0	0	0	0	0	0	1	0	0	0	0	0	0	0	0	0	0	2	0	0	0	0	0	2	0	0	0	1	0	0	0	0	0	0	0	0	88	0	1	0	3	9	1	0	0	0	15	0	0	0	0	0	6	0	0	0	0	0	0	0	1	0	0	0	0	0	0	0	0	0	0	0	7	11	3	0	0	60	0	0	0	0	0	0	0	0	1	0	7	0	4	0	0	1	0	0	0	0	0	0	0	0	0	0	0	0	10	4	0	4	0	0	0	0	1	0	0	24	0	0	0	0	0	0	0	0	0	0	0	0	0	3	0	0	3	0	0	0	0	1	0	0	0	9	1	16	0	0	11	44	4	0	7	0	0	0	0	0	0	0	20	0	0	0	0	0	0	2	0	15	0	0	0	0	0	0	0	0	0	0	0	0	10	0	0	0	0	0	0	0	0	0	0	1	0	0	0	0	0	3	0	0	0	0	0	0	0	0	0	0	0	0	0	0	0	0	0	0	0	0	0	0	0	4	1	0	0	0	0	0	0	2	0	0	0	0	0	13	0	0	0	0	0	0	0	0	0	0	0	0	0	0	0	0	0	0	0	0	0	0	0	0	15	0	0	2	6	2	1	5	0	0	0	0	0	0	0	0	0	0	0	0	0	0	0	0	0	0	0	0	0	0	1	0	0	4	0	0	0	0	0	0	0	0	0	7	0	0	1	0
ASV1629	4	1	0	6	3	8	4	7	1	3	6	0	1	12	1	0	6	0	3	0	1	3	0	6	2	0	4	1	8	1	2	2	2	12	0	0	0	0	17	10	55	13	5	13	10	0	0	4	2	21	2	1	2	3	3	0	0	0	6	0	4	1	1	1	1	1	0	1	0	2	0	5	0	3	2	1	0	1	0	4	1	14	2	0	1	4	1	0	2	3	4	5	1	0	0	0	0	0	1	3	9	0	7	1	1	0	2	2	4	0	0	1	0	0	11	9	0	1	2	1	0	0	2	0	5	0	0	1	0	2	3	0	0	4	1	2	0	0	5	0	3	1	5	2	0	1	4	5	0	3	6	0	2	0	1	2	2	0	0	0	1	7	1	0	1	2	2	0	1	1	0	3	2	7	0	0	1	2	1	0	3	0	3	2	8	2	0	0	1	4	3	2	2	1	0	5	0	1	1	1	0	4	4	2	0	2	8	2	2	1	1	1	1	0	1	0	0	0	0	2	1	0	0	6	3	1	11	1	3	2	0	3	8	4	1	5	0	0	0	0	0	1	0	1	0	0	1	1	2	4	9	4	0	6	7	0	1	3	1	3	5	2	1	3	0	23	7	4	0	19	1	6	0	7	2	2	7	8	5	1	5	5	12	3	0	6	1	7	0	0	0	0	0	0	0	0	0	0	0	0	1	0	1	0	1	7	1	7	1	1	2	5	1	7	1	0	0	0	4	4	0	1	0	0	0	1	0	0	0	0	2	0	7	1	2	1	3	0	2	2	13	3	1	5	1	1	2
ASV1630	0	1	0	0	0	15	0	15	0	0	0	0	0	0	0	0	0	0	0	0	1	0	0	0	0	0	0	0	0	0	0	0	0	0	0	0	63	0	0	0	0	1	0	0	0	0	0	2	0	0	0	0	0	0	0	0	0	0	0	0	0	0	0	0	1	0	0	5	3	0	0	0	0	0	0	5	5	0	8	0	0	0	0	0	2	37	1	8	2	0	0	0	0	0	0	0	0	0	0	0	0	0	0	0	0	0	0	0	0	0	0	0	0	0	0	0	0	0	1	0	0	0	0	0	0	14	25	2	0	0	0	0	0	0	0	0	0	0	0	0	0	0	0	0	7	0	0	0	0	0	0	0	0	0	0	0	0	0	0	0	0	6	0	0	0	0	5	0	0	0	0	0	0	0	22	0	0	0	0	0	22	4	0	0	0	0	0	0	0	0	0	0	0	0	0	0	0	0	58	0	9	0	0	0	0	0	0	0	0	0	0	0	0	0	0	0	0	0	0	0	8	5	0	0	0	0	62	0	0	0	62	7	0	0	18	0	2	0	0	0	0	9	0	0	0	4	2	0	0	2	0	0	0	3	0	4	0	0	0	0	0	2	0	1	0	12	5	16	17	0	0	0	0	0	0	0	0	0	0	0	0	0	0	2	6	0	0	14	0	0	0	0	0	0	0	0	0	0	0	0	0	0	0	0	0	0	0	2	5	8	1	7	0	1	0	0	0	0	0	0	0	0	0	1	3	0	0	4	0	4	7	5	0	0	10	11	6	8	1	2	0	0	24	38	26	1	5
ASV1632	1	2	1	14	2	10	6	3	2	0	0	0	1	3	3	0	1	4	1	0	0	2	2	0	0	0	0	1	2	4	1	2	6	3	0	0	1	0	2	0	1	8	7	1	8	4	0	5	4	2	7	2	1	6	8	1	1	5	3	7	5	4	0	5	0	3	1	6	2	0	1	5	3	1	3	2	2	1	1	8	3	0	2	2	0	13	2	0	0	4	6	3	3	0	2	5	0	0	2	1	1	2	3	2	0	1	1	1	4	0	2	5	0	0	27	8	6	2	2	0	3	2	4	1	2	3	4	3	2	0	2	1	3	1	2	2	0	0	2	4	0	3	1	3	1	2	0	8	0	2	3	3	0	1	5	3	13	0	4	3	0	3	3	0	6	6	3	0	2	0	1	2	3	5	1	0	4	0	2	6	1	2	6	1	6	2	2	0	3	0	6	0	1	9	3	4	1	0	0	0	1	4	3	2	0	6	9	0	0	7	0	1	0	4	0	3	2	1	1	8	0	0	0	0	0	9	5	3	2	0	1	0	0	0	0	4	0	9	7	5	0	1	1	0	2	0	2	1	2	0	0	2	4	1	1	1	1	0	0	2	7	9	2	8	0	3	0	0	0	0	5	4	19	3	0	1	5	5	2	1	0	0	1	0	0	3	0	0	3	0	1	0	1	1	0	1	2	6	7	2	1	0	1	1	3	4	6	2	0	4	2	0	1	1	1	3	1	0	2	1	3	0	0	15	1	0	4	5	0	4	3	4	2	1	0	4	2	0	2	2	0	2	2	1	0	3	0
ASV1633	2	0	16	44	10	6	11	3	2	2	1	0	0	0	6	0	5	0	11	0	3	2	5	7	0	0	5	0	0	5	0	2	1	4	2	0	0	0	1	0	0	0	0	5	1	1	0	0	0	0	0	0	1	0	0	0	0	0	1	39	1	0	1	2	0	0	0	0	0	9	38	0	0	11	2	0	0	4	0	2	0	0	1	2	2	2	3	1	1	2	0	0	0	1	0	0	3	0	0	0	0	0	18	0	0	0	0	1	1	0	0	0	0	0	0	0	0	0	0	0	0	0	0	0	0	0	6	3	6	0	3	0	0	0	0	0	2	0	0	0	0	1	0	0	0	0	0	0	0	0	0	6	1	0	0	0	0	0	3	3	3	2	20	2	1	0	1	0	0	0	0	0	0	11	0	5	0	0	7	0	0	3	6	0	6	1	2	1	0	0	0	0	0	6	0	0	1	3	2	2	1	10	0	0	8	0	2	0	0	2	0	0	2	3	0	0	1	5	0	1	0	0	0	0	0	0	8	0	5	1	0	0	0	6	65	0	0	0	0	0	0	0	0	0	3	0	0	1	0	0	2	0	0	8	7	5	0	1	98	0	2	0	0	0	0	2	1	0	1	0	0	0	0	0	1	4	3	0	15	3	17	0	0	13	5	4	1	24	1	0	0	1	0	1	0	1	1	5	1	0	0	2	0	0	4	0	0	0	0	0	0	0	0	0	0	0	0	0	0	0	2	0	0	0	1	0	0	2	0	0	0	3	3	1	2	1	0	0	29	8	0	0	0	7	3	0	0
ASV1634	17	2	0	11	3	0	12	1	0	3	10	2	8	0	8	5	0	1	0	0	1	1	1	4	10	0	1	0	1	3	9	4	9	4	0	0	27	0	0	2	10	8	0	2	5	5	0	4	0	0	28	1	14	9	4	5	4	1	4	10	4	5	10	4	4	2	0	0	4	7	5	6	37	3	0	1	4	1	10	0	1	0	1	0	4	3	0	2	0	0	1	4	10	2	4	0	0	7	0	1	1	3	0	0	2	0	0	5	2	0	2	1	1	0	0	11	0	8	0	1	3	1	3	2	5	2	0	5	9	5	0	1	2	0	0	4	8	0	8	0	1	4	0	0	0	16	0	0	1	5	3	11	2	0	0	1	2	9	4	3	0	2	0	3	6	3	7	0	0	0	1	3	1	0	2	1	16	26	2	11	3	5	1	1	0	0	2	0	0	3	0	0	2	1	0	0	0	0	0	0	0	1	20	1	1	0	4	0	6	1	0	2	12	2	7	6	0	2	3	13	5	1	1	7	1	5	2	0	2	1	3	11	8	1	10	7	2	2	0	2	0	2	4	0	0	4	5	1	1	1	0	3	2	1	0	0	0	0	0	0	4	1	0	4	0	12	4	19	0	17	2	17	12	0	0	0	2	0	0	6	3	0	6	2	4	1	0	1	0	0	0	0	0	2	10	2	0	0	0	5	2	2	1	3	0	0	0	1	0	1	0	0	0	4	0	0	4	0	0	0	0	0	4	8	14	0	1	1	0	0	0	0	0	8	0	0	0	1	9	1	16	1	0	0	3	4	0
ASV1636	13	0	1	4	0	0	2	10	0	1	1	2	0	0	0	0	0	0	0	0	2	0	0	2	0	0	0	0	0	0	0	1	1	0	0	0	0	0	1	11	6	2	0	0	0	0	0	1	0	0	1	5	5	0	0	0	1	0	0	0	0	4	4	5	0	3	0	0	3	0	0	1	0	0	0	5	0	9	7	0	0	0	6	0	1	16	0	0	0	0	0	0	0	0	0	1	0	0	0	0	1	0	0	0	0	0	0	1	0	0	8	0	6	22	7	4	0	0	0	5	1	3	1	0	0	5	0	2	3	0	0	0	1	0	0	0	0	0	0	0	0	0	0	0	0	0	1	0	2	0	5	4	0	5	0	0	0	2	1	3	5	7	2	1	2	9	7	0	5	4	1	24	0	0	0	0	0	0	0	2	0	0	12	0	0	20	14	0	3	4	2	0	25	0	0	2	0	7	0	0	0	80	14	0	0	0	5	0	3	0	1	0	0	0	1	0	0	0	0	7	3	3	0	0	0	0	0	0	3	0	22	0	0	7	0	0	10	10	0	0	0	3	0	2	0	0	0	0	0	0	6	3	0	0	0	0	0	0	0	0	0	0	1	0	0	0	0	0	0	0	1	0	0	0	0	1	0	0	3	0	0	0	0	2	0	0	0	0	0	3	0	0	0	0	0	0	0	0	2	0	0	124	4	0	0	1	2	3	4	0	0	3	0	2	0	0	0	0	0	0	0	0	2	21	0	0	5	1	0	6	4	0	0	1	1	0	0	0	3	3	2	22	0	2	2	0	3
ASV1638	1	1	0	3	1	3	4	0	5	3	3	0	0	2	0	1	1	1	3	2	0	3	3	1	0	0	0	0	3	0	0	3	1	1	0	0	4	0	4	4	13	2	5	0	5	6	1	0	0	1	2	1	2	1	4	0	0	5	4	2	0	3	1	1	4	10	0	1	1	3	0	16	1	5	6	3	3	2	5	2	4	2	0	2	0	9	1	0	0	2	5	0	4	1	0	0	1	3	2	0	0	2	0	2	3	5	0	0	3	2	0	3	1	1	4	9	6	1	0	4	1	7	3	1	1	0	0	1	2	4	0	1	2	1	0	0	0	1	0	0	2	15	5	10	3	10	0	3	2	0	2	4	4	2	2	1	4	1	1	3	3	8	4	1	4	1	2	0	0	1	1	0	5	1	4	1	1	5	9	3	3	4	1	1	10	2	1	1	1	1	5	1	0	4	1	3	0	0	1	0	2	0	8	0	1	0	10	1	4	0	0	0	5	6	3	6	2	5	9	3	3	6	2	5	1	5	3	0	0	1	3	8	0	2	7	0	7	8	6	2	0	1	3	6	4	1	7	0	1	3	2	2	7	13	1	3	1	3	11	0	1	1	0	4	0	6	1	1	4	3	0	5	17	3	3	1	1	1	2	1	0	3	0	3	1	0	3	4	1	1	0	2	2	0	1	11	0	2	3	1	0	0	0	1	0	1	1	9	1	0	3	2	4	3	1	1	3	2	2	2	1	0	1	3	0	0	5	2	2	1	1	5	1	1	1	1	1	6	10	2	4	0	1	4	4	2	1
ASV1639	0	0	0	4	1	0	3	0	0	2	0	0	0	0	0	12	0	0	2	0	2	0	0	0	1	0	0	0	0	2	0	1	0	1	0	0	0	0	0	0	5	6	1	0	22	0	1	25	0	0	3	1	1	0	0	2	0	0	0	0	0	0	0	0	5	2	0	0	1	0	0	2	0	1	5	5	8	12	2	0	9	1	0	0	6	3	1	1	0	0	0	0	2	1	0	0	0	0	0	0	0	0	0	0	0	2	0	0	5	0	0	0	4	2	0	0	13	0	0	0	0	0	0	0	7	0	2	0	1	0	6	0	0	0	3	0	0	0	0	0	0	17	5	5	0	3	0	0	0	0	0	18	0	0	2	0	0	1	0	0	0	1	0	2	0	0	0	0	0	0	0	0	2	0	8	0	12	1	13	5	0	3	7	6	1	1	1	0	0	0	0	0	0	9	3	1	0	0	0	0	0	21	3	2	8	0	0	0	0	0	1	0	0	1	0	0	0	0	0	0	0	0	0	0	0	0	0	0	0	0	0	0	0	0	0	1	0	17	10	0	0	0	2	27	9	3	0	0	0	0	8	10	4	0	26	0	1	0	0	0	0	0	0	0	3	24	3	0	0	25	4	0	35	0	7	0	2	0	1	2	0	0	8	55	15	34	9	25	0	0	0	0	0	0	0	0	0	0	1	2	0	0	0	3	0	2	6	1	0	0	0	1	0	0	0	0	3	0	9	1	0	1	6	2	0	1	3	0	3	3	1	12	9	0	0	0	5	4	0	0	0	0	0	1	0	4	5
ASV1640	4	0	0	5	12	4	41	1	5	1	16	1	18	1	0	1	0	0	0	0	1	3	1	2	1	2	2	7	0	1	0	1	1	7	0	0	4	0	0	7	38	3	3	1	12	2	1	1	0	3	8	0	2	0	1	0	0	5	1	0	0	0	0	0	0	3	0	1	0	2	1	4	0	9	1	3	1	0	0	0	1	0	0	0	1	9	3	1	0	0	15	2	5	0	1	0	1	0	0	0	4	2	5	2	5	6	2	2	3	0	1	0	0	2	2	2	1	0	6	0	1	0	2	0	5	0	0	1	0	1	3	0	0	1	0	1	7	1	1	0	3	0	5	0	0	9	0	4	3	2	3	0	4	4	4	1	0	6	6	2	0	1	0	7	2	0	6	0	0	1	2	1	4	3	0	0	6	0	3	0	1	0	3	0	2	3	2	1	3	0	2	7	2	9	0	0	6	4	2	2	2	0	4	1	0	4	4	0	0	5	1	1	0	2	0	0	0	7	0	1	1	0	0	2	0	13	0	2	31	4	0	0	0	0	2	1	0	6	6	0	0	0	0	2	1	1	3	1	0	1	1	1	5	1	0	0	0	0	0	4	3	3	8	6	0	21	21	12	3	0	1	21	4	4	1	1	2	1	0	0	0	0	0	0	8	0	5	0	6	0	2	0	3	0	0	0	0	0	1	3	1	0	0	2	3	4	9	10	2	0	3	5	2	4	4	5	4	1	9	5	8	0	1	0	0	2	0	0	0	5	1	0	0	2	1	0	1	2	0	0	2	0	3	2	1	0	0
ASV1642	5	1	4	4	3	2	1	0	0	2	4	0	1	4	3	10	0	3	3	0	0	3	0	3	1	5	2	4	0	0	1	4	8	17	0	0	1	0	0	4	1	5	0	2	11	6	0	6	6	2	1	0	0	0	16	0	3	3	1	2	2	1	1	3	4	3	0	1	0	6	1	1	0	1	2	0	0	0	1	1	0	4	1	0	4	0	0	0	0	0	1	1	1	0	2	2	0	0	15	1	1	5	0	0	1	4	6	2	2	2	0	1	5	6	16	5	0	0	0	0	0	0	0	0	0	0	1	2	12	1	1	1	1	0	9	3	3	1	0	1	0	7	4	1	8	22	1	1	0	19	2	9	1	1	6	2	1	1	2	2	0	1	0	0	5	0	0	0	1	0	1	0	0	2	4	1	4	0	2	1	0	0	3	7	2	6	5	5	1	3	5	4	0	5	3	7	0	1	0	0	0	9	1	0	1	2	9	2	0	0	4	3	0	2	1	3	7	2	1	6	0	0	1	2	2	5	0	7	0	0	2	3	4	1	5	1	5	1	0	1	0	5	4	11	4	4	4	0	3	3	2	0	0	1	1	4	7	8	59	0	0	1	0	3	0	4	0	3	0	2	11	5	0	0	1	0	0	1	1	5	2	0	7	3	6	0	8	1	1	1	0	1	1	4	0	0	0	4	10	2	2	2	0	0	1	2	0	3	1	3	1	3	0	4	1	0	0	0	5	0	0	0	1	0	1	2	5	1	1	1	4	5	4	1	1	1	0	4	6	10	7	7	5	6	1	4	1
ASV1643	3	1	0	0	2	8	1	4	0	1	5	0	0	0	1	3	1	0	0	0	0	1	0	0	0	3	2	0	0	7	0	5	1	12	0	0	13	0	0	1	1	2	0	0	0	0	0	0	0	0	0	2	0	0	0	2	0	0	0	0	0	0	0	0	0	0	0	0	1	16	6	2	0	1	1	0	1	1	8	0	0	0	0	29	0	2	0	0	0	0	2	0	11	0	3	0	0	0	0	0	0	0	0	0	0	0	0	2	3	0	0	0	0	1	0	8	0	1	1	0	3	2	0	3	0	1	0	1	1	2	0	0	2	0	0	0	0	1	0	7	0	0	0	0	0	0	0	0	0	0	3	0	0	0	0	0	3	0	4	0	0	0	0	0	6	0	0	0	2	1	3	0	0	6	7	5	0	0	0	1	0	0	3	6	1	2	4	0	0	1	0	0	2	6	5	0	0	0	0	0	0	1	3	1	1	8	2	0	0	0	2	0	2	0	17	6	1	0	0	1	0	0	0	0	0	12	0	2	0	0	0	0	0	3	0	4	15	3	0	2	0	0	2	0	11	3	0	0	0	6	3	0	0	3	0	0	0	0	0	16	29	5	0	0	0	4	1	0	8	27	42	0	3	0	4	0	0	0	2	0	2	0	0	15	2	0	0	0	0	20	12	2	0	29	0	3	6	0	38	0	1	0	2	0	6	1	2	13	0	0	12	0	0	2	1	0	4	0	3	0	0	0	0	7	1	0	1	1	0	0	0	1	0	1	1	0	0	6	1	3	3	0	0	0	0	0	0
ASV1645	3	1	0	1	10	11	31	2	1	2	1	0	0	0	2	0	12	3	0	0	0	1	4	1	1	2	9	0	7	0	2	1	8	18	0	0	0	0	0	0	30	0	0	1	3	0	3	3	0	1	0	0	2	1	1	15	0	1	2	0	0	2	3	1	0	2	1	1	0	6	2	0	0	3	2	2	0	0	0	0	0	0	0	0	1	4	0	2	0	4	2	0	5	0	0	0	0	0	0	0	4	0	1	0	0	2	1	0	0	0	0	0	0	0	4	0	0	4	1	3	4	1	0	26	8	8	3	17	0	1	0	0	1	0	0	0	0	0	0	0	0	1	0	0	0	0	0	1	1	0	0	5	0	1	0	0	2	6	0	1	0	2	0	5	6	4	8	0	0	0	0	0	0	0	4	0	1	16	13	3	3	5	4	0	0	0	2	0	2	0	0	0	0	0	0	6	0	0	0	0	0	0	0	0	0	0	17	0	0	15	1	0	1	2	4	1	0	0	0	0	1	0	0	0	1	16	22	0	0	5	32	12	36	0	7	0	0	0	0	0	0	0	0	0	0	0	17	1	0	10	0	0	0	7	0	0	0	0	0	0	18	5	0	0	0	22	24	11	1	14	0	0	15	11	22	0	0	0	0	0	0	0	0	3	0	0	1	0	0	0	1	0	0	0	0	1	0	3	2	0	0	0	9	8	1	0	6	0	0	0	0	0	0	0	5	0	0	0	18	0	6	4	0	0	2	0	7	0	1	2	0	3	0	0	1	1	1	3	3	1	3	0	0	0	0	3	2
ASV1646	0	0	1	0	1	5	1	1	5	2	2	0	0	0	4	1	1	1	2	0	4	1	0	3	11	0	3	1	26	5	12	2	1	8	0	0	0	0	1	6	13	1	2	9	0	1	0	0	0	8	17	0	1	1	0	0	0	0	0	0	0	0	0	0	3	6	0	0	0	8	0	7	0	1	0	3	0	0	0	14	0	2	1	0	6	6	2	1	6	0	0	0	3	2	0	0	0	0	0	4	8	1	6	7	3	2	2	5	8	6	0	7	5	0	0	14	2	0	3	1	1	3	1	0	0	0	1	0	0	0	2	0	4	0	0	0	0	0	2	0	0	1	5	0	0	1	0	0	0	11	0	2	1	5	0	2	2	5	5	1	6	1	0	0	4	0	3	0	7	0	2	1	0	0	0	0	0	2	2	0	2	3	5	0	4	3	4	1	0	0	6	0	1	2	1	0	2	0	1	3	1	3	0	4	6	6	21	0	10	1	1	0	3	2	0	0	9	4	25	1	0	0	2	0	0	2	2	4	0	3	1	11	1	0	5	0	2	1	0	0	0	0	1	3	15	0	4	0	2	3	1	0	1	2	5	0	0	4	0	1	5	1	2	7	0	17	3	8	5	0	0	0	0	3	2	0	3	3	3	0	4	1	5	2	0	0	5	2	5	1	3	10	1	5	2	2	1	0	16	21	1	2	7	1	5	3	11	5	1	0	1	0	0	0	6	0	0	2	10	3	6	0	2	0	0	1	3	0	3	4	2	7	3	1	3	4	3	1	6	5	9	2	1	0	1	13	2
ASV1647	13	0	1	0	0	0	0	1	0	0	0	0	0	0	62	1	0	0	0	0	0	0	0	0	3	3	0	5	0	0	0	0	0	0	0	0	0	0	0	0	0	0	0	0	8	5	0	0	0	0	0	0	0	0	11	6	2	12	3	0	0	0	0	1	0	0	0	0	0	9	8	0	0	0	0	0	0	0	0	7	0	0	0	0	0	0	0	0	0	0	2	0	0	0	0	0	0	0	0	0	0	0	0	0	17	1	4	0	0	0	0	3	17	0	0	0	0	0	0	0	0	0	0	0	0	0	0	0	0	0	0	0	0	0	0	0	0	0	0	0	0	0	244	0	0	0	0	0	0	0	4	75	0	0	0	0	0	0	0	0	0	0	0	0	1	1	0	0	0	0	0	0	0	0	0	0	0	0	0	0	0	0	21	0	0	0	12	0	0	0	0	5	7	0	0	0	0	0	0	0	0	0	4	0	0	0	0	0	0	0	0	0	0	1	0	0	2	0	213	4	0	4	23	4	9	1	1	0	0	0	1	2	7	0	6	0	0	0	0	0	0	0	0	0	0	0	0	1	0	0	0	0	0	0	3	0	0	0	0	0	0	2	0	0	0	0	0	0	0	0	0	0	0	2	0	0	0	0	0	7	0	6	14	0	0	0	0	0	0	0	0	0	2	0	0	0	0	0	0	0	0	0	0	0	0	0	2	0	0	0	0	0	0	0	0	0	0	0	0	0	0	0	0	0	0	0	1	0	1	0	0	0	0	1	2	0	1	0	0	0	1	0	0	0	0	0	0
ASV1648	0	0	2	1	0	2	19	0	1	2	2	7	0	1	0	0	0	0	0	0	0	0	0	0	0	0	2	0	0	0	0	2	0	0	0	0	0	121	12	1	5	0	3	0	0	15	0	1	1	2	0	4	0	0	0	1	0	0	0	3	0	3	1	1	0	0	0	0	0	0	3	22	6	6	14	7	12	2	0	0	1	0	1	0	3	14	1	7	2	0	0	8	5	0	0	0	1	0	9	0	0	0	0	0	0	1	0	0	0	0	0	0	0	0	1	13	9	10	4	1	11	16	16	0	0	0	0	0	2	0	0	0	0	0	0	0	0	0	0	0	3	0	0	0	2	0	0	4	1	0	5	0	4	1	2	1	0	0	0	2	5	15	0	0	0	3	11	0	1	1	1	2	0	0	8	2	0	1	15	8	0	4	0	0	0	2	3	0	0	0	0	0	0	0	0	0	0	0	0	1	0	0	0	0	1	0	1	0	0	0	0	2	5	0	4	0	0	0	0	0	0	2	0	0	0	0	0	0	0	0	4	1	2	0	1	0	0	2	1	0	0	0	0	0	0	1	4	0	0	6	0	0	2	0	4	3	0	0	0	0	4	0	0	3	0	4	0	0	2	3	3	1	4	1	0	0	0	2	1	0	0	0	0	2	9	1	1	4	0	6	2	0	0	0	8	6	5	11	0	1	0	0	7	5	4	4	0	0	0	2	7	0	3	0	4	0	0	0	1	0	0	3	0	0	0	0	0	3	3	1	0	0	3	0	0	1	5	0	0	3	1	1	3	5	7	16	5
ASV1649	0	0	0	1	0	0	0	0	0	0	2	0	0	1	0	0	0	0	1	0	0	0	0	0	0	0	0	0	31	0	0	0	0	0	0	0	0	0	0	0	0	0	0	1	0	0	0	0	0	0	0	0	0	0	0	0	0	0	0	0	0	0	0	0	0	0	0	0	0	0	0	0	0	0	0	0	0	0	0	0	1	0	0	6	0	0	0	0	0	0	5	0	0	0	0	0	0	0	0	0	0	0	0	0	1	0	0	1	0	0	0	0	0	0	4	0	0	3	0	0	0	0	0	31	0	0	0	0	0	0	5	0	0	0	0	1	1	0	0	0	0	3	2	0	2	0	0	0	0	0	0	15	0	48	49	0	0	5	0	0	0	0	2	0	0	12	0	0	6	0	0	0	0	1	0	0	3	32	0	9	2	0	0	0	11	15	0	0	23	8	1	10	0	1	0	28	0	0	0	0	0	3	0	0	0	4	0	0	0	0	0	0	0	0	5	6	0	0	0	6	0	0	0	2	2	0	4	0	8	14	27	0	0	1	7	0	8	0	3	0	0	0	0	7	0	17	9	2	9	0	0	0	0	2	0	0	0	0	0	0	0	0	0	0	1	12	6	0	0	0	0	0	0	5	0	1	0	0	0	0	0	0	3	3	5	0	0	0	24	6	3	0	47	0	8	19	0	0	0	2	3	0	0	5	0	1	0	0	1	3	92	42	0	0	0	3	3	0	0	0	1	1	0	0	0	0	0	0	0	0	0	1	0	0	1	0	1	4	0	0	0	0	0	4	1	0	0
ASV1650	4	2	6	9	1	0	1	3	0	2	0	0	5	0	0	0	3	0	0	0	0	0	0	0	0	0	0	0	0	1	0	0	0	0	0	0	0	0	0	0	127	3	9	2	0	0	0	1	0	1	3	4	5	0	0	0	0	0	0	0	0	0	0	0	0	0	3	0	0	0	0	0	0	0	2	0	0	0	0	0	0	0	0	0	0	0	0	0	0	2	0	3	4	0	0	0	0	0	0	0	0	5	0	7	1	0	2	0	0	0	0	0	5	0	0	13	10	10	1	0	0	0	0	4	8	2	0	0	2	0	0	0	0	0	0	3	3	0	13	23	7	0	0	0	0	0	0	0	0	0	0	0	0	4	0	0	4	7	0	0	0	7	0	4	6	6	9	0	4	13	11	14	3	13	4	0	9	0	0	3	2	0	0	0	0	0	0	0	1	0	0	0	4	14	0	0	4	4	5	2	0	0	0	0	0	0	2	0	3	0	1	0	0	0	0	0	0	19	0	0	3	6	1	2	4	5	9	3	7	0	6	11	15	11	6	0	0	0	0	0	0	0	0	0	1	1	7	0	0	1	0	2	0	11	1	0	0	0	0	8	16	17	3	16	0	25	8	40	4	5	0	1	1	0	2	7	0	4	0	0	0	0	3	26	4	1	2	1	0	0	0	0	0	0	13	0	0	3	2	0	0	0	6	1	1	0	0	6	1	1	0	0	0	26	0	0	0	1	0	0	1	0	2	2	0	0	2	9	2	10	3	2	0	4	1	0	0	0	1	8	0	0	8	4	3	1	4
ASV1651	13	3	3	7	2	8	4	3	0	3	7	0	0	0	0	6	4	8	9	0	0	2	4	4	0	2	0	0	0	3	2	1	1	0	0	0	0	0	0	1	0	2	4	3	0	7	1	2	0	0	4	1	1	0	1	1	0	3	7	4	1	4	3	0	4	6	1	5	4	1	0	0	0	0	6	2	6	0	1	5	5	6	3	0	3	8	0	1	5	0	10	0	0	0	0	0	0	0	0	4	1	1	1	0	5	1	2	0	0	4	0	3	5	3	12	9	0	0	0	0	1	1	1	4	0	0	3	1	0	3	4	2	1	2	1	1	11	3	1	2	2	4	12	3	3	4	11	2	1	8	6	5	3	13	0	3	0	3	6	5	3	6	7	1	4	1	0	0	3	0	1	6	0	0	2	4	0	0	0	0	2	2	11	1	8	9	1	2	3	0	10	2	1	5	0	2	4	3	2	0	2	0	1	1	0	0	13	3	3	0	2	4	2	3	4	1	2	0	0	3	1	1	0	2	0	0	0	0	5	2	0	0	0	0	0	3	3	4	2	3	0	2	3	1	0	0	2	2	5	1	0	0	0	8	0	0	4	0	8	1	0	1	1	1	4	10	0	2	1	0	0	4	0	0	0	4	2	1	1	6	0	2	2	2	2	6	2	3	2	0	1	7	3	0	0	0	6	5	0	5	0	0	1	0	4	3	3	3	0	2	2	7	0	0	3	5	0	2	10	0	6	0	3	0	0	4	0	0	0	0	0	3	0	0	2	2	0	0	2	6	7	1	1	12	1	5	2
ASV1652	1	0	0	0	2	0	8	1	1	1	3	8	2	18	0	0	0	0	0	0	0	0	0	0	0	0	0	0	0	2	1	4	3	4	0	0	5	0	0	1	51	9	1	7	0	0	0	0	0	4	2	0	0	0	20	6	0	4	0	14	9	16	0	2	0	0	0	4	5	17	2	4	0	7	5	6	11	10	7	0	0	0	0	0	0	1	0	1	0	1	5	0	13	0	6	2	0	11	73	1	4	4	4	4	0	0	0	0	0	0	2	18	5	0	0	3	2	0	0	2	5	21	2	6	13	7	1	8	0	2	3	0	1	0	0	0	0	2	0	5	0	0	0	0	0	2	0	1	1	0	0	0	0	2	0	0	13	6	7	0	1	0	2	3	17	4	6	0	0	0	0	0	0	1	1	1	1	0	9	3	0	8	0	7	0	0	0	0	1	0	0	0	0	0	1	0	0	0	1	0	0	0	1	0	0	0	6	0	0	1	0	3	1	2	14	0	3	0	0	0	0	3	1	7	2	6	0	2	0	0	16	17	21	3	9	2	4	3	16	1	0	0	5	1	0	1	1	0	3	2	4	4	1	0	0	0	0	0	0	3	0	3	0	9	0	0	5	0	1	0	0	4	0	5	0	1	0	0	11	3	0	1	0	10	6	7	0	10	0	0	0	0	0	0	0	0	0	0	0	1	0	0	7	4	2	3	10	12	2	2	10	1	0	0	0	0	0	0	1	0	0	0	1	0	1	1	19	3	1	0	0	4	1	2	0	0	0	0	5	1	1	0	4	1	0	2	3
ASV1653	0	0	0	0	0	0	0	0	0	0	0	0	0	0	0	0	0	0	0	0	0	0	0	0	0	0	0	0	0	0	0	0	0	0	0	0	0	0	0	0	0	0	0	0	0	0	0	0	0	0	0	0	0	0	1	0	0	0	0	0	0	0	0	0	0	0	0	0	0	0	0	0	0	0	0	0	0	0	0	0	0	0	0	0	0	0	0	0	0	0	0	0	0	0	0	0	0	0	0	0	0	0	0	1	0	0	0	0	0	0	0	0	0	0	19	0	0	0	0	0	0	0	0	0	0	0	0	1	0	11	1	0	0	0	0	0	0	0	0	0	0	10	0	130	8	1	0	0	0	10	167	11	19	17	4	0	0	0	0	0	0	0	0	0	0	0	0	0	0	0	0	0	0	0	0	0	0	0	0	0	0	0	0	0	0	0	0	0	0	0	0	0	0	0	0	0	0	0	0	0	0	0	0	0	0	0	0	0	0	0	0	0	0	0	0	0	23	57	13	1	0	0	0	0	0	0	0	0	34	0	0	0	0	0	0	0	0	0	0	0	0	0	0	0	0	0	0	0	0	0	0	0	0	0	0	0	0	0	0	0	0	0	0	0	0	0	0	0	0	0	0	0	0	0	0	0	0	0	0	0	0	0	0	0	0	0	0	0	0	0	0	0	0	0	0	0	0	0	0	0	0	0	0	0	0	0	0	0	0	0	0	0	0	0	0	0	0	0	0	0	0	0	0	0	0	0	0	0	0	0	0	0	0	0	0	0	0	0	0	1	0	0	0	0	0	0	0
ASV1654	8	0	8	6	3	1	0	0	0	0	0	0	0	1	0	0	12	0	4	0	0	1	0	0	0	0	2	0	1	2	1	0	0	0	0	0	0	0	0	0	2	0	0	0	0	0	0	0	0	0	0	0	0	1	0	0	0	0	18	0	0	0	0	0	0	0	0	0	33	9	0	94	1	0	14	8	3	0	0	0	0	0	3	2	0	3	1	0	0	0	0	0	0	0	0	0	0	0	0	0	0	0	0	0	0	0	0	4	2	2	0	6	0	24	0	1	0	3	0	0	0	0	0	0	0	0	0	33	0	0	8	0	23	0	0	25	0	0	0	0	0	0	0	0	0	0	0	0	0	0	0	0	0	0	35	0	0	0	0	0	0	0	0	0	0	8	0	0	0	0	0	0	21	1	3	24	0	0	0	4	0	0	41	0	0	28	1	0	0	0	0	0	0	0	0	0	0	0	0	0	0	0	0	0	0	0	3	0	0	0	0	0	0	0	2	0	0	2	0	0	0	0	0	0	0	1	0	0	0	0	0	0	0	0	0	0	0	0	0	0	2	17	0	0	0	0	0	0	0	0	2	3	0	0	0	0	0	0	0	0	0	0	0	0	0	36	0	9	0	0	0	0	3	0	0	0	0	0	0	0	0	0	0	7	0	0	0	28	0	0	0	0	0	0	0	0	20	85	0	0	0	0	1	0	0	0	0	0	28	0	0	0	0	0	0	0	0	0	0	7	0	3	0	0	0	0	0	6	1	0	0	2	43	0	11	1	0	7	0	0	0	0	1	10	5	9	17
ASV1655	1	1	0	2	0	3	14	2	2	1	7	0	0	1	0	0	0	0	0	0	0	0	0	0	28	0	0	0	0	1	0	0	6	0	0	0	0	0	0	0	5	2	0	0	57	0	0	0	1	0	0	0	0	0	0	5	0	0	0	0	0	0	0	0	0	0	0	0	0	0	3	1	0	0	1	1	0	0	0	8	0	1	0	0	0	0	0	0	0	0	0	0	0	0	0	0	0	0	0	0	3	0	0	0	0	0	0	0	0	0	0	0	0	0	0	14	2	14	1	0	0	0	0	0	0	3	3	2	0	0	0	0	0	0	0	0	0	0	0	0	0	0	0	0	0	0	0	0	31	0	0	1	3	0	0	8	70	9	0	0	0	0	0	0	2	0	0	0	0	0	0	0	0	0	0	0	5	4	1	0	7	3	5	0	2	1	0	0	0	0	0	0	4	0	0	0	0	0	1	0	0	0	2	0	0	0	0	1	0	0	0	1	22	0	0	0	0	0	0	0	0	0	0	0	0	1	0	0	0	0	0	0	1	6	81	0	0	0	0	0	0	0	0	0	1	0	0	0	0	1	0	0	0	0	0	0	0	0	0	0	5	0	0	35	0	0	0	0	1	0	0	0	0	0	1	0	0	0	0	0	0	0	0	8	0	0	0	0	0	0	0	0	0	0	0	0	0	0	0	13	0	0	92	13	28	51	17	0	0	0	7	0	0	0	3	0	0	0	7	3	0	0	0	0	0	0	41	2	4	1	2	1	1	0	0	0	0	0	0	0	2	0	1	0	0	0	0
ASV1656	1	1	8	2	2	10	3	4	6	1	3	0	2	45	0	2	0	0	2	3	3	3	1	12	1	1	3	12	11	3	2	3	4	22	0	0	6	0	0	0	0	0	1	2	3	6	3	0	1	0	0	0	2	0	28	4	0	0	0	2	3	4	5	2	3	4	3	1	0	8	2	8	0	17	0	0	2	0	2	0	0	13	0	0	2	10	2	3	3	5	5	0	0	1	3	0	1	12	0	2	2	16	1	0	2	3	1	1	7	1	2	1	8	1	2	2	0	0	2	7	0	11	1	0	0	0	0	0	4	2	1	3	2	1	0	2	81	0	1	0	0	0	2	0	0	1	1	3	1	0	5	3	0	0	3	0	1	2	3	2	0	1	1	3	1	2	2	0	2	4	1	4	3	6	6	0	7	3	1	12	4	1	0	2	1	1	0	0	4	0	0	1	0	3	0	1	0	10	0	9	0	0	0	2	0	0	3	1	3	4	5	0	3	0	0	0	0	2	9	0	1	0	0	0	0	4	3	0	0	8	2	6	1	9	3	0	0	11	6	0	0	2	1	0	0	2	5	2	0	1	3	0	7	9	0	1	0	0	0	0	6	1	0	6	1	4	1	1	1	0	0	0	0	1	0	0	3	0	0	0	1	0	0	0	1	1	2	2	0	3	3	4	0	0	2	0	0	0	0	0	0	0	1	0	0	0	3	0	2	3	0	0	0	15	0	0	0	0	2	0	2	2	1	2	0	1	7	1	0	6	2	2	1	1	1	6	5	2	17	4	8	2	2	5	2	2	1
ASV1658	8	2	4	0	0	1	2	0	17	0	0	14	8	0	0	0	0	0	0	2	0	1	0	0	0	0	3	0	0	11	11	0	2	0	0	0	0	0	0	1	180	2	0	0	0	0	0	0	0	0	0	0	0	6	0	0	0	0	0	0	0	0	0	0	0	0	0	0	0	0	0	0	0	0	0	2	1	0	1	0	0	0	0	1	0	6	0	0	4	0	0	1	0	0	0	0	0	0	0	0	0	0	0	9	0	5	0	0	0	0	2	0	1	0	33	0	0	0	2	0	0	1	0	0	0	0	0	35	0	0	0	0	0	0	0	0	0	0	0	0	0	0	0	0	0	0	0	0	0	0	0	0	0	0	0	1	11	4	0	0	0	0	0	0	2	2	0	0	0	0	4	2	0	0	10	0	0	1	5	18	0	0	2	0	0	3	0	0	0	0	0	0	14	32	0	45	4	2	2	1	1	0	76	1	0	4	3	0	2	15	0	0	0	0	8	5	0	0	0	0	0	72	0	0	0	0	0	0	0	0	2	2	0	0	0	0	0	0	0	0	0	0	0	0	0	0	2	0	2	5	0	0	0	2	0	1	0	0	0	0	0	0	0	0	0	0	0	0	0	0	0	0	0	0	0	0	0	0	0	0	16	0	0	57	4	4	0	0	0	0	0	0	0	0	0	0	0	0	0	1	0	0	0	0	0	0	0	0	0	0	0	0	0	0	0	0	0	0	9	14	0	0	0	0	0	0	0	0	0	0	0	0	0	0	0	0	0	0	0	16	0	0	0	0	0	1	0
ASV1659	0	0	2	1	0	1	14	0	0	0	3	1	0	1	0	1	1	0	1	0	0	1	0	8	1	0	0	1	1	1	2	2	0	0	0	0	2	4	22	0	2	0	5	1	1	0	0	0	0	0	0	0	1	0	0	4	0	0	0	4	0	0	2	2	4	5	1	1	1	0	0	7	4	0	3	1	0	1	0	0	0	0	0	0	0	0	0	0	0	1	4	3	5	1	9	0	0	9	54	0	1	2	2	1	0	1	0	3	0	1	0	1	3	0	1	2	0	0	0	4	0	2	2	0	3	0	1	0	2	0	0	1	1	15	7	3	0	0	0	9	0	3	3	0	0	0	0	0	3	3	1	1	0	0	0	0	0	0	0	0	0	1	0	2	0	0	4	0	0	0	0	0	20	26	3	2	13	2	10	3	12	1	1	0	0	0	0	0	0	0	0	0	0	0	2	6	0	0	0	0	0	0	5	3	3	0	3	0	1	1	1	1	0	2	1	0	0	5	0	2	6	2	0	0	0	0	3	0	0	0	2	0	1	0	3	0	1	2	0	2	0	1	1	4	3	0	1	0	0	0	1	0	2	1	2	10	4	10	33	0	1	0	0	0	0	1	1	0	0	0	0	1	3	0	5	3	3	3	7	23	0	8	4	9	6	10	12	19	1	5	1	0	1	4	6	3	4	0	0	0	0	0	2	0	2	0	1	2	0	0	1	1	0	1	0	0	0	0	0	1	0	0	0	0	0	0	0	2	0	1	0	0	0	0	0	0	3	1	0	0	0	0	2	0	0	0	0
ASV1660	0	2	0	0	2	4	16	6	6	0	2	0	3	17	1	0	2	0	0	0	0	2	0	0	0	0	0	0	0	0	0	0	0	0	0	0	3	0	0	0	0	0	0	0	0	0	0	0	0	0	0	0	0	0	0	0	4	0	0	5	3	8	9	9	2	2	0	2	6	1	0	2	15	12	0	12	0	5	13	0	1	0	0	0	0	2	0	0	1	3	59	60	16	12	0	0	0	0	0	0	1	0	1	4	0	0	3	0	0	0	0	1	0	0	2	0	0	0	7	1	0	2	5	0	0	3	0	1	0	0	0	0	0	0	0	0	0	0	0	1	0	0	0	3	0	0	0	16	82	0	0	0	3	0	0	0	0	2	0	0	0	0	0	0	3	16	15	0	0	0	0	0	0	0	8	1	0	0	4	43	123	21	2	0	0	0	0	1	0	0	0	0	3	1	3	0	0	0	0	0	0	0	0	0	4	0	0	0	0	0	0	0	1	0	0	0	0	0	0	0	0	5	5	0	0	0	0	1	2	0	3	1	1	0	2	0	0	0	0	0	0	0	0	0	0	7	18	2	5	14	1	0	0	2	0	0	0	0	0	0	0	0	0	1	2	50	7	7	0	0	0	0	0	2	2	0	0	0	0	0	3	0	0	2	11	34	3	25	0	0	0	0	0	6	6	0	0	3	0	1	0	0	3	0	0	0	3	0	0	0	0	0	0	0	5	0	0	0	3	1	1	0	0	0	0	0	0	0	0	3	0	4	0	0	0	0	0	0	0	0	0	0	0	0	0	0	0
ASV1661	4	0	3	0	4	4	10	2	2	5	5	0	3	0	0	1	1	1	3	0	0	2	0	0	2	2	3	10	14	2	0	2	1	5	0	0	0	0	0	3	2	0	0	2	2	6	0	1	3	2	2	3	3	1	5	0	0	3	2	2	2	3	0	3	1	0	0	3	0	2	1	7	2	2	2	3	1	2	3	0	2	0	2	3	3	3	3	0	5	1	8	1	0	2	0	0	0	4	11	4	3	2	0	0	2	2	6	6	3	2	0	0	4	2	9	5	2	0	0	1	2	2	3	2	0	4	1	1	2	0	4	3	2	2	6	2	1	0	1	6	7	2	8	4	8	1	0	2	2	1	2	12	5	6	6	0	0	0	1	5	1	0	6	2	3	0	2	0	0	0	2	0	1	1	0	4	8	3	4	0	4	2	14	5	8	1	5	1	2	5	7	0	8	2	0	0	0	1	0	0	2	2	6	2	2	0	1	3	0	3	3	3	1	0	8	3	0	2	1	2	6	0	1	2	1	3	0	0	4	4	7	2	0	0	3	2	1	8	1	3	0	0	1	3	1	0	2	0	1	1	0	0	4	5	3	4	2	3	16	0	1	2	0	1	0	11	1	7	0	0	0	0	0	1	0	0	0	0	2	0	3	1	7	4	3	2	0	1	2	0	6	4	3	0	5	2	5	3	3	5	2	2	0	0	1	4	4	6	1	0	5	4	0	8	6	2	4	0	2	3	2	1	0	0	0	0	0	2	0	0	2	0	0	1	0	0	4	2	2	0	1	1	5	5	1	11	0
ASV1662	0	1	2	3	1	3	6	0	0	3	7	0	2	1	2	1	6	0	0	0	0	0	4	2	0	0	0	0	1	0	3	0	1	2	0	0	0	0	0	2	3	2	1	2	2	0	3	4	0	1	2	0	4	1	0	0	0	2	5	0	1	0	0	1	1	0	0	2	2	0	3	1	7	1	2	1	1	0	2	1	5	1	0	0	0	2	2	0	7	0	6	0	5	0	0	0	0	0	1	2	0	0	1	3	1	0	17	0	6	1	0	2	2	0	8	0	0	0	2	0	1	3	2	0	0	0	6	1	5	4	2	3	1	0	5	2	8	0	1	0	3	27	4	35	4	10	1	5	6	10	3	1	3	4	4	0	1	0	2	4	2	6	1	1	1	1	0	0	0	1	0	0	1	0	1	8	9	0	5	0	3	2	2	2	3	0	3	1	0	0	0	0	4	13	0	0	1	0	2	2	2	3	4	0	1	0	6	0	1	2	7	0	1	1	2	0	5	0	2	2	0	0	1	2	1	2	0	2	0	1	3	0	3	2	0	1	2	8	0	1	0	0	4	3	2	0	2	0	3	0	3	5	9	8	6	18	3	1	17	0	0	0	0	2	0	4	2	2	0	0	0	4	7	0	0	2	4	4	0	11	3	1	14	0	0	0	1	0	0	1	2	0	0	1	0	5	0	6	0	1	0	0	0	3	0	5	1	1	0	0	1	4	0	11	0	4	0	0	6	4	8	0	0	3	0	3	1	0	2	1	3	5	0	0	0	1	1	5	0	4	4	5	0	7	7	7	4
ASV1663	0	0	0	0	0	0	5	1	0	2	0	0	13	0	0	1	1	0	0	0	0	0	0	0	0	2	0	0	13	1	2	1	102	1	0	0	2	0	0	3	1	0	0	2	2	1	0	0	0	0	0	0	0	0	6	7	4	7	47	2	18	45	22	3	0	0	0	0	0	3	21	8	39	1	2	0	12	18	4	0	1	0	0	0	0	7	0	0	2	1	1	1	6	0	0	0	0	2	0	0	1	2	2	0	0	0	0	0	0	0	0	0	0	0	10	0	19	0	0	0	0	1	0	0	17	13	1	0	0	0	0	0	0	1	0	0	0	1	0	2	0	4	0	2	0	0	0	0	18	0	0	0	0	0	0	0	0	3	0	0	0	2	0	2	4	28	1	0	6	13	0	11	0	0	0	0	0	0	0	0	1	0	0	2	3	0	0	0	0	1	0	0	3	2	0	9	0	0	5	0	0	0	0	0	2	0	7	0	1	0	0	0	0	7	0	0	0	0	11	0	0	0	0	5	0	15	0	0	0	0	23	4	12	0	0	0	1	0	11	0	0	0	0	0	0	1	0	0	1	0	3	0	0	0	0	0	0	0	0	1	0	5	2	1	0	4	0	0	2	18	9	0	1	0	2	1	0	0	3	0	0	0	0	0	1	0	0	0	2	0	1	0	0	0	0	0	0	0	0	0	0	3	0	1	0	7	0	24	13	1	14	14	0	0	2	0	0	0	51	0	0	0	1	0	0	0	6	0	0	0	0	0	0	0	0	0	0	0	0	5	2	0	0	0	0	0	0
ASV1664	0	0	0	0	0	0	0	0	0	57	72	32	0	0	0	0	3	0	0	0	8	1	16	13	0	0	0	0	0	1	19	19	0	36	0	0	0	0	0	0	1	0	0	0	0	0	1	0	0	0	0	0	0	0	0	0	0	0	0	0	0	0	0	0	8	4	0	4	5	0	0	0	0	0	0	0	0	0	0	0	0	0	0	0	16	13	0	0	0	0	0	0	0	0	0	0	0	0	0	32	11	8	0	0	0	0	0	0	0	0	0	0	0	0	0	0	0	0	0	0	0	0	0	0	0	0	0	0	1	0	0	0	0	0	0	0	0	0	0	0	0	0	0	0	0	0	0	0	0	0	0	0	0	0	0	0	0	1	0	0	0	0	0	0	0	0	0	0	0	0	0	0	0	0	0	0	0	28	45	32	1	96	0	0	0	0	5	1	0	0	0	0	0	0	0	0	0	0	0	0	0	0	0	0	0	0	0	0	0	0	0	0	0	0	0	0	0	0	0	0	2	0	0	0	0	0	0	0	0	0	0	0	0	0	0	0	0	7	0	0	11	24	7	2	0	0	0	0	0	0	0	0	0	0	1	0	0	0	0	0	0	0	1	11	2	19	26	0	0	0	0	0	0	3	0	0	0	0	0	0	0	0	0	0	0	0	0	0	0	0	0	0	0	0	0	0	0	0	0	0	0	0	0	0	0	0	0	64	4	3	27	0	0	0	0	0	0	0	0	0	0	0	0	0	22	0	0	18	26	13	3	12	0	12	0	0	0	4	9	4	4	72	2	4	2	0	2
ASV1666	0	0	0	0	1	2	16	0	4	0	0	0	0	0	0	0	0	0	0	0	2	0	0	0	0	0	0	0	0	6	0	0	0	0	0	0	0	0	0	0	0	0	0	0	0	0	0	0	0	0	0	0	0	0	0	0	0	0	0	0	1	0	0	0	0	0	0	0	0	0	0	0	0	0	0	3	1	1	1	0	4	0	0	0	6	33	10	3	8	0	2	0	0	0	0	0	0	0	0	0	1	0	0	0	0	0	2	0	0	0	0	0	0	0	0	0	0	0	2	0	9	0	0	3	0	0	0	0	0	0	0	0	0	0	0	0	0	0	0	0	0	2	29	2	3	0	2	0	12	11	0	0	0	0	0	0	0	0	10	38	7	18	9	0	2	0	0	0	0	0	0	0	0	0	5	0	0	2	6	14	53	1	0	0	2	2	0	6	0	0	0	0	0	0	0	0	0	5	9	0	0	0	0	6	0	3	46	8	24	0	0	7	0	4	6	12	0	0	0	0	0	0	0	0	0	0	0	0	0	0	0	0	0	0	0	0	0	8	1	0	0	13	1	0	0	4	9	14	5	4	0	0	0	0	25	0	0	0	24	0	0	0	0	11	0	0	0	0	0	0	0	0	0	0	0	0	0	0	0	0	0	0	0	0	0	0	0	0	0	0	0	0	1	0	0	4	0	0	6	20	26	63	0	0	8	8	0	0	0	0	15	9	0	0	0	0	2	0	0	0	0	0	0	0	0	5	0	0	0	0	0	1	0	1	0	0	0	4	0	2	3	0	0	6	0	7	6
ASV1667	0	0	2	0	0	1	5	0	6	2	2	0	0	1	0	0	0	0	0	0	0	0	0	0	250	1	0	0	6	1	1	9	0	6	0	0	3	0	0	0	0	0	0	2	0	0	0	0	0	0	0	0	0	0	0	0	0	0	1	0	0	5	0	2	0	0	0	0	0	0	0	5	0	10	4	11	0	0	6	0	0	0	0	0	0	2	0	0	0	0	2	0	2	1	0	0	0	0	24	0	1	1	1	0	0	2	0	0	4	0	0	0	1	0	1	0	0	0	1	0	0	0	0	0	0	3	1	19	1	0	2	2	2	0	1	3	17	0	7	0	14	0	0	0	0	0	0	0	0	0	0	0	0	0	0	0	0	0	0	0	0	0	0	0	5	5	6	0	0	0	1	6	0	0	1	0	0	0	0	2	7	3	1	0	0	0	0	0	0	1	0	0	0	0	0	0	0	0	0	0	0	0	0	0	0	6	0	0	0	16	0	0	0	0	0	0	7	0	1	19	0	11	3	0	1	6	0	2	1	0	4	6	11	0	10	0	0	0	0	0	0	0	2	0	0	7	11	4	4	27	0	0	0	0	0	7	8	0	0	1	10	0	0	4	0	36	3	16	9	0	0	0	0	3	0	0	2	0	6	0	0	0	0	1	0	0	0	0	0	1	0	15	4	3	10	2	0	0	0	0	18	0	9	2	1	9	1	9	1	13	1	0	0	0	0	3	2	0	1	0	0	0	0	0	0	0	0	3	8	1	0	15	0	0	0	0	4	0	0	2	0	5	1	1	0	1	1
ASV1670	12	0	1	11	0	0	0	0	0	0	0	2	0	0	5	9	0	0	3	0	0	4	0	0	0	0	0	0	7	0	0	0	0	8	0	0	0	0	0	3	1	0	0	0	6	53	0	0	0	0	0	0	1	0	0	0	0	0	1	0	0	0	0	0	0	0	0	0	0	0	0	24	0	0	0	0	0	0	0	0	0	0	0	2	0	0	0	0	0	0	0	0	0	0	0	0	0	0	0	0	0	0	2	0	0	0	0	0	0	0	0	0	0	0	0	0	0	0	0	0	0	0	0	0	0	0	0	0	8	2	1	0	0	0	0	0	0	0	0	0	0	0	9	0	2	0	0	0	0	0	0	8	2	0	0	0	0	0	0	2	0	0	0	0	0	0	0	0	0	0	0	0	23	115	6	0	0	0	0	0	2	1	0	0	0	0	2	0	0	0	0	0	15	0	0	0	0	0	0	0	0	0	0	0	0	4	1	0	0	0	0	2	0	0	0	0	0	0	8	0	0	0	1	0	0	8	0	0	0	10	0	0	0	4	16	0	0	4	17	4	0	3	0	24	1	0	0	0	0	0	0	0	0	0	0	0	0	0	0	0	0	0	0	0	0	0	3	3	0	5	4	9	68	1	0	0	0	0	0	0	0	0	4	10	0	0	0	0	0	0	0	0	0	0	0	0	0	0	3	0	0	0	0	0	0	3	2	61	2	0	0	6	0	0	0	9	0	0	0	0	0	0	0	1	0	0	0	0	1	3	1	0	0	0	0	3	4	0	0	2	1	0	0	4	0	0	0
ASV1671	0	0	0	0	0	0	0	0	0	0	0	0	0	0	0	0	0	0	0	0	0	0	0	0	0	0	0	0	0	0	0	0	0	0	0	0	0	0	0	0	0	0	0	0	0	0	0	0	0	0	0	0	0	0	0	0	0	0	0	0	0	0	0	0	0	0	0	0	0	0	0	0	0	0	0	0	0	0	0	0	0	0	0	0	0	0	0	0	0	0	0	0	0	0	4	0	0	0	0	0	0	0	0	0	0	0	0	0	0	0	0	0	0	0	0	0	0	0	0	0	0	0	0	0	0	0	0	0	0	0	0	0	0	15	0	0	0	0	0	0	0	30	0	39	6	13	0	0	0	0	0	0	0	0	0	0	0	0	0	0	0	0	0	0	0	0	0	0	0	0	0	0	0	0	1	11	0	0	0	0	0	0	1	0	30	3	0	15	10	7	19	0	0	0	0	0	0	0	0	0	0	0	0	0	0	0	0	0	0	0	0	0	0	0	0	0	0	0	0	0	0	0	0	0	0	0	0	0	0	0	0	0	0	0	0	0	0	0	0	0	0	0	0	0	0	0	3	0	0	1	0	0	0	0	0	0	0	0	0	0	0	0	0	0	0	0	0	0	0	0	0	0	0	0	0	0	0	0	0	0	0	0	0	0	0	0	0	0	6	0	13	7	6	1	0	16	8	38	0	0	0	0	0	0	0	0	0	0	0	0	0	0	0	0	0	0	0	0	0	0	0	0	0	0	0	0	0	6	0	0	0	0	0	0	0	0	0	0	0	0	0	0	0	0	0	2	0
ASV1673	26	1	0	31	3	2	1	0	1	0	3	0	0	0	11	0	3	0	0	0	0	3	3	4	0	0	1	61	0	2	10	9	6	1	0	0	0	0	0	4	6	3	0	5	0	2	0	0	8	0	25	0	13	0	5	0	0	0	2	3	1	0	0	0	28	15	0	5	16	0	2	3	8	0	6	0	0	0	2	0	0	0	1	0	0	1	0	0	0	0	3	0	0	0	0	0	0	0	0	0	2	0	5	0	0	0	0	0	2	0	0	3	0	2	14	0	0	0	0	0	0	0	4	5	1	3	1	0	1	1	1	0	3	0	0	0	0	0	0	0	0	16	0	0	23	0	0	0	0	0	0	0	0	9	1	1	2	0	0	42	0	2	15	9	0	0	0	0	0	0	6	8	0	0	0	3	0	8	5	20	0	0	3	0	0	2	0	0	0	0	0	0	0	9	0	0	0	0	8	0	0	0	5	6	11	0	26	0	0	13	1	0	0	0	1	7	0	0	5	0	7	2	0	0	0	0	0	0	0	0	18	0	0	0	7	0	0	0	2	2	0	2	0	1	0	0	0	0	0	0	0	0	7	6	0	0	0	0	0	0	0	0	0	0	0	0	0	13	0	0	4	4	0	0	0	0	0	5	0	0	0	0	0	0	1	3	1	7	6	0	0	2	3	3	0	0	0	5	6	0	0	0	0	1	7	9	13	3	0	0	0	3	1	0	0	3	1	0	0	0	0	0	0	0	6	2	0	1	0	0	1	0	1	0	0	0	3	0	0	0	3	1	0	0	0	8	0
ASV1674	4	2	1	4	4	2	4	5	4	0	2	0	2	3	1	0	2	1	1	0	0	5	0	8	1	2	1	0	5	3	0	0	0	8	0	0	0	0	21	0	1	2	1	1	0	11	0	1	0	2	4	1	0	0	1	1	0	0	1	3	1	0	1	1	3	4	1	3	2	0	5	2	0	3	5	1	0	3	1	0	1	5	0	0	4	3	0	4	2	0	1	1	0	0	0	0	0	2	1	0	0	0	1	3	0	1	2	0	10	5	0	2	4	1	6	8	0	0	1	2	1	4	0	4	1	1	1	0	1	4	1	7	6	0	0	0	0	2	0	0	1	23	9	17	7	2	14	0	4	8	0	11	2	8	1	0	3	2	7	5	2	2	3	2	0	0	7	0	2	0	0	0	1	0	0	1	5	2	3	2	1	0	7	7	0	2	2	3	0	0	2	5	0	7	2	0	0	0	1	0	1	1	3	1	1	2	9	0	2	0	0	0	2	0	2	0	0	6	7	5	3	0	0	0	0	5	17	3	0	0	2	0	0	6	2	0	6	1	8	2	1	8	0	10	3	0	3	0	0	0	0	3	3	2	3	14	0	1	5	0	3	0	0	1	0	3	4	7	2	2	4	2	17	0	2	0	0	0	2	1	0	0	1	0	0	0	3	1	2	3	5	5	2	0	0	1	3	1	2	2	0	4	0	2	0	1	2	7	0	1	3	2	0	3	0	3	0	2	0	0	1	0	3	3	1	0	1	0	0	0	2	2	2	2	0	2	0	0	5	2	2	2	4	1	1	1	4
ASV1675	0	0	0	0	0	0	6	0	0	0	0	0	0	0	0	0	0	0	0	0	0	0	0	0	20	0	0	0	0	3	1	2	5	0	0	0	4	0	0	0	127	1	1	1	8	0	1	0	2	1	0	1	26	0	33	5	0	0	0	1	0	0	0	0	1	0	0	0	0	1	0	0	1	7	2	0	0	0	0	0	0	0	0	0	0	0	2	0	2	0	0	2	0	0	0	0	0	0	0	0	0	0	0	0	0	0	0	0	0	0	1	0	0	0	2	9	4	15	0	22	5	2	2	5	0	0	0	0	2	0	0	0	0	0	0	0	0	0	0	0	0	0	0	0	0	2	0	1	1	0	8	0	0	5	0	0	1	2	0	0	0	0	0	0	0	4	5	0	0	24	0	2	0	4	10	0	0	3	8	14	10	0	3	63	0	0	0	0	3	0	0	0	0	0	28	3	0	1	1	0	0	0	0	0	0	1	0	0	0	0	0	0	5	0	5	0	0	1	0	4	0	0	3	3	1	2	0	3	0	0	1	0	7	0	4	2	0	0	14	4	0	0	2	0	0	0	2	0	0	0	1	0	0	1	0	0	0	0	0	0	11	4	0	2	1	0	0	0	4	40	0	11	2	0	1	0	2	1	0	0	13	1	0	0	0	0	1	0	0	0	0	0	0	0	0	0	0	0	0	8	1	1	4	11	0	0	0	2	2	0	4	0	0	0	2	0	0	2	3	1	7	0	1	0	0	1	3	14	0	0	0	0	0	0	0	0	0	0	0	0	0	0	0	0	1	0	0
ASV1676	2	0	3	2	0	4	3	5	1	0	0	0	0	3	2	6	1	1	2	0	2	0	0	3	1	0	3	0	4	0	1	1	0	5	0	0	0	0	6	1	3	2	0	1	4	0	0	1	6	2	0	1	0	0	6	2	2	0	3	3	0	0	1	3	1	0	3	3	9	0	0	2	3	8	1	1	2	3	1	28	11	0	0	3	0	4	1	2	5	0	8	12	1	0	1	2	0	0	10	0	0	0	0	1	8	3	5	3	9	2	3	2	7	4	7	5	0	0	1	0	1	0	1	0	0	0	2	0	0	0	3	0	1	3	2	5	5	4	0	6	1	10	0	5	0	3	0	1	0	1	4	3	2	5	2	1	3	1	0	0	2	3	0	2	3	0	2	0	0	0	0	0	2	1	2	0	2	0	4	3	0	2	1	6	1	1	6	0	1	3	3	0	4	11	3	1	1	0	0	1	0	1	3	0	0	0	3	0	3	3	0	3	1	3	13	5	6	2	0	0	2	0	0	0	7	2	0	2	2	1	4	1	2	3	7	6	7	2	2	1	0	6	0	2	0	3	0	0	4	4	0	2	1	4	0	6	1	3	3	0	2	1	0	2	1	16	1	5	4	0	0	5	13	3	1	0	0	1	4	0	0	0	0	1	0	0	0	1	2	4	1	0	1	0	0	0	0	6	0	0	0	2	0	0	0	0	0	5	2	3	6	6	24	2	0	0	0	0	4	0	2	0	1	0	1	0	2	1	0	0	0	0	2	0	3	1	0	0	4	0	1	1	3	2	1	0	2
ASV1677	0	0	0	2	7	6	7	3	1	5	12	0	3	2	4	2	3	9	4	0	6	3	2	6	0	1	1	0	29	2	6	1	1	8	0	0	0	1	119	3	21	0	0	0	0	3	0	6	4	5	3	0	1	4	5	0	1	3	0	9	0	0	0	0	0	0	6	1	4	1	3	3	0	0	2	0	0	5	2	1	0	14	0	0	0	5	0	0	1	3	0	1	2	3	0	0	0	0	24	2	0	2	4	4	0	0	2	0	7	1	0	1	1	0	9	4	5	16	3	2	1	2	2	1	0	1	1	0	0	0	7	3	1	1	4	0	4	1	9	14	2	3	0	3	10	1	4	0	3	4	15	5	1	4	13	3	2	0	0	3	5	2	0	0	2	0	0	0	3	0	2	5	0	1	0	0	2	3	3	2	3	0	1	1	0	2	0	5	0	0	0	0	0	0	0	0	0	0	0	0	0	2	0	10	1	4	1	6	15	4	0	2	3	5	2	13	3	2	4	20	2	1	3	0	1	10	1	1	2	2	4	2	5	0	4	0	0	0	0	0	0	0	0	0	0	3	5	3	1	5	0	0	2	0	0	0	0	0	0	1	0	0	0	0	1	6	3	4	0	0	0	0	0	2	0	0	0	0	0	0	0	0	1	1	0	1	0	0	1	0	1	1	2	0	3	0	6	1	0	0	4	0	0	0	2	1	1	3	0	0	1	0	1	1	0	0	0	2	10	4	3	1	0	0	1	1	0	2	0	0	2	7	5	4	1	9	4	0	0	2	3	0	5	2	0	2	2
ASV1679	4	0	4	1	1	4	3	1	2	3	12	0	1	0	6	4	1	0	7	0	2	0	5	2	3	5	3	1	16	3	5	1	0	0	0	0	0	0	9	3	2	0	2	1	3	6	0	0	0	0	0	0	0	1	3	1	2	0	4	3	1	4	0	3	3	1	1	1	1	2	2	3	6	1	0	0	1	1	0	1	9	2	0	0	3	6	0	2	0	0	0	0	0	2	0	4	0	0	8	2	1	1	2	1	6	0	1	3	5	0	0	0	0	2	2	2	6	0	0	0	0	0	2	1	1	0	1	1	7	4	1	2	2	3	5	4	0	5	6	5	3	10	4	2	0	4	0	3	7	1	5	9	3	8	4	1	2	4	2	0	2	4	0	0	2	6	3	0	1	0	0	1	0	2	1	0	1	3	1	0	0	4	13	7	11	10	2	0	2	1	2	1	0	6	1	2	0	1	2	2	0	2	1	0	0	4	6	0	0	3	2	1	2	0	6	1	1	0	0	6	0	0	0	3	0	3	1	1	4	0	2	4	2	1	5	4	1	0	1	0	0	0	0	4	3	1	1	0	0	1	3	1	3	1	0	2	1	1	2	0	1	0	1	3	1	1	8	0	0	1	2	2	0	1	1	1	0	0	0	0	1	0	1	6	3	1	1	1	0	0	2	1	1	0	1	1	0	3	0	0	1	3	0	4	0	0	1	2	0	3	0	1	5	8	3	6	7	0	8	1	2	0	0	2	1	13	0	3	8	2	1	3	1	1	4	0	0	3	2	2	6	0	4	4	1	0	1
ASV1680	0	1	2	3	1	2	2	0	1	3	9	1	4	0	0	1	0	2	2	1	1	3	2	0	0	0	5	0	0	4	3	2	0	2	0	0	0	0	0	5	16	5	0	0	0	0	1	0	0	3	1	0	3	1	2	15	1	0	0	11	1	0	2	2	2	0	1	1	0	2	0	0	0	2	1	2	3	1	2	2	1	3	0	0	0	5	1	0	4	0	7	0	0	1	3	0	0	1	25	0	4	0	2	0	0	1	1	0	4	4	1	5	0	2	15	4	0	0	6	0	6	1	0	0	0	8	0	0	0	1	1	3	1	0	0	2	0	0	0	0	1	0	0	7	5	2	1	0	4	22	5	8	3	3	1	0	3	5	7	0	2	4	1	0	1	4	1	0	1	0	0	0	9	3	4	0	5	0	3	0	5	3	4	9	0	0	0	0	2	1	0	0	0	1	0	0	1	4	1	2	1	1	0	1	2	4	12	0	10	2	0	1	5	4	5	6	0	0	0	1	1	0	0	11	1	0	1	0	0	0	2	2	1	2	1	0	0	3	0	1	2	3	0	7	3	6	4	1	1	1	1	6	3	10	0	1	0	2	6	0	4	1	2	5	2	22	0	0	2	0	2	1	3	1	15	0	1	13	9	0	0	0	0	0	3	0	2	2	0	0	0	3	0	0	0	3	0	1	2	15	7	13	8	4	7	9	5	6	2	4	0	0	0	6	2	1	1	2	6	1	1	0	5	8	2	0	0	1	0	1	2	1	6	3	4	7	2	4	2	1	0	1	4	6	3	1	1
ASV1682	2	2	6	14	6	2	1	4	4	0	0	0	0	0	0	0	0	0	0	0	0	0	0	0	0	0	0	0	0	0	0	0	0	0	0	0	0	0	0	0	35	5	1	1	0	1	0	0	0	0	0	0	0	0	0	0	0	0	0	0	0	0	0	0	0	0	0	1	0	0	2	1	0	0	0	0	0	0	0	0	0	0	1	1	0	0	0	0	1	0	0	0	0	0	1	0	0	0	0	0	0	0	1	2	3	0	0	0	4	2	0	4	0	5	1	0	0	0	0	0	0	0	0	0	0	0	0	0	0	3	0	0	0	0	1	0	4	1	0	0	1	0	0	3	1	1	0	0	1	8	1	2	0	2	0	0	3	2	2	0	4	0	3	0	1	1	0	0	0	0	0	0	18	2	0	1	0	0	2	1	1	1	1	2	5	25	9	4	7	0	0	0	0	12	2	0	0	1	0	0	0	1	0	3	3	0	10	0	1	0	0	0	1	1	0	0	0	3	2	6	4	21	0	3	2	2	0	0	5	0	21	11	0	2	23	6	3	12	1	1	0	2	1	31	7	4	0	1	1	0	5	0	9	9	0	33	9	8	19	0	0	0	0	2	0	5	0	0	3	0	0	0	0	8	3	0	0	1	0	5	0	1	2	1	2	3	0	0	0	1	0	10	4	0	2	0	8	7	0	0	0	0	0	0	0	1	1	0	1	0	1	0	1	0	0	0	2	0	0	0	2	0	2	3	0	1	3	4	0	2	1	0	0	2	0	1	4	0	0	3	3	1	0	3	1	2	2
ASV1683	0	0	0	0	0	0	1	0	0	0	0	0	0	3	0	0	0	0	0	0	0	0	0	0	0	0	0	0	0	1	0	0	0	0	0	0	0	1	0	0	0	0	0	0	0	0	0	0	0	0	0	0	0	0	0	0	0	0	0	0	0	0	0	0	0	0	0	0	0	0	0	0	0	0	0	0	0	0	0	0	0	0	0	0	0	0	0	0	0	0	0	1	0	0	0	0	0	0	7	0	0	0	0	0	0	0	0	0	0	0	0	0	0	0	1	0	0	0	0	0	0	0	0	0	0	0	0	0	0	0	0	0	0	0	0	0	0	0	0	0	0	0	0	0	0	0	0	0	0	0	0	0	0	0	0	0	1	4	1	0	1	0	0	0	0	0	0	0	0	4	0	5	0	3	0	0	0	0	0	0	0	0	0	0	0	0	0	0	0	0	0	0	0	0	0	0	0	6	8	1	12	0	0	0	0	0	2	0	2	1	0	1	1	1	9	0	0	0	0	0	2	26	24	3	6	0	0	0	0	0	65	20	63	22	17	0	0	0	0	0	0	0	0	0	0	0	0	1	6	8	0	0	2	2	0	0	1	0	1	1	1	13	1	3	0	3	7	0	1	0	0	0	0	0	1	0	3	0	0	0	0	0	0	0	0	0	0	0	0	0	0	0	0	0	0	0	0	2	0	0	0	0	2	0	0	0	0	0	0	0	0	0	0	0	1	0	0	8	19	2	0	0	0	0	0	0	0	36	14	1	2	17	0	0	0	1	0	0	23	2	14	13	0	5	16	23	12
ASV1684	3	2	8	21	3	2	4	0	4	1	13	0	4	0	1	8	1	0	0	0	0	2	3	2	3	0	1	9	0	0	4	12	0	0	0	0	0	0	0	1	7	1	0	18	0	0	0	0	0	6	0	0	5	0	0	2	2	12	0	0	0	0	6	1	0	0	0	0	0	4	0	16	12	8	0	0	2	0	13	0	0	0	1	0	2	0	3	0	1	0	0	0	0	0	0	0	0	8	4	3	10	1	12	0	2	8	2	1	9	1	0	0	0	0	0	0	0	0	1	0	0	1	0	0	0	0	1	0	2	6	0	4	0	0	0	5	1	1	0	0	1	3	6	0	0	0	4	0	4	11	0	2	1	0	7	1	5	0	0	5	0	6	0	4	2	1	1	0	0	0	0	0	5	0	1	0	8	1	3	0	2	0	3	0	1	2	3	10	0	1	0	0	1	3	0	0	0	1	6	0	0	1	0	2	6	6	6	0	0	1	0	3	1	0	2	1	0	1	0	0	0	0	0	0	0	0	13	0	1	0	3	0	0	0	0	2	2	7	6	0	0	0	0	24	0	0	1	0	2	3	5	0	8	28	0	0	0	0	4	0	0	0	0	1	0	18	2	3	1	0	0	0	0	2	4	2	0	0	0	0	0	2	11	0	1	0	1	0	0	0	3	5	6	0	3	2	2	0	22	0	1	3	0	1	7	2	0	0	0	1	2	2	0	0	0	0	0	0	9	0	4	0	0	6	6	0	0	4	0	2	13	1	5	4	4	0	3	0	2	3	0	0	0	0	0	0	6
ASV1685	0	0	0	0	0	0	0	0	0	0	3	1	0	4	0	0	0	0	0	0	0	2	0	0	0	0	0	0	0	3	5	10	0	0	0	0	6	0	0	0	7	0	0	0	0	0	0	0	0	0	2	3	0	1	0	0	0	1	0	0	0	0	0	0	0	3	0	5	0	0	0	2	2	1	0	0	0	0	0	0	0	0	0	0	0	1	0	2	0	1	0	0	1	0	0	1	1	0	0	1	0	0	0	4	0	0	0	0	0	0	0	0	0	0	0	2	1	0	0	0	4	2	3	1	0	1	0	1	0	2	10	9	3	0	0	0	0	0	0	0	0	2	0	0	1	5	0	1	11	1	8	3	4	5	2	0	11	14	0	0	1	0	0	5	18	2	17	0	0	12	2	3	1	0	8	0	0	0	3	10	0	0	59	0	0	1	0	0	0	0	0	0	0	0	0	0	0	0	0	0	0	0	0	0	0	0	0	0	0	7	0	0	0	4	5	0	2	28	3	3	2	15	4	13	20	1	3	0	47	9	1	2	3	2	10	0	0	0	0	0	0	0	0	0	0	0	0	0	0	0	0	0	0	0	0	0	0	0	0	0	0	0	0	0	0	0	0	0	0	0	0	0	0	0	0	0	0	0	0	0	0	0	0	0	0	0	0	0	0	0	0	0	0	0	0	0	0	0	0	0	0	0	0	0	0	0	0	0	0	0	0	0	0	0	0	0	0	0	0	0	0	0	0	0	1	0	0	1	0	1	4	7	0	0	0	0	0	0	0	1	0	0	4	5	2	8	1
ASV1686	52	1	4	18	1	33	30	5	0	0	0	0	0	0	0	0	1	1	0	0	0	0	0	0	0	0	0	0	0	0	0	0	0	0	0	2	10	0	0	4	1	0	0	12	1	2	0	1	0	0	0	0	0	0	15	0	1	0	0	10	0	11	10	2	0	0	0	0	0	0	0	0	4	0	0	0	0	0	1	0	0	0	0	1	0	0	1	0	0	0	0	0	0	0	0	0	0	0	0	0	0	1	0	0	0	0	0	0	9	0	0	0	0	0	0	0	0	3	0	0	0	0	0	4	3	0	0	0	7	0	2	0	0	13	1	6	0	6	1	0	0	0	0	0	0	0	0	0	0	0	1	0	0	0	0	0	0	0	2	1	0	0	0	0	0	0	0	0	0	0	0	0	0	0	0	0	0	0	0	0	0	1	2	8	1	0	1	0	0	0	0	6	0	30	0	0	0	0	1	0	2	0	0	0	0	3	12	0	0	11	0	0	0	0	0	0	0	2	3	5	1	0	0	0	0	0	0	4	10	0	6	0	0	1	0	0	0	0	0	0	0	1	0	2	48	0	0	0	1	0	0	0	0	0	0	0	0	0	0	0	0	0	2	0	0	0	1	17	0	20	0	0	124	0	0	0	0	0	0	4	0	0	0	0	3	0	2	3	1	0	1	2	10	0	1	8	1	0	6	0	0	45	0	0	0	0	0	0	0	0	0	2	26	0	3	0	0	1	7	4	7	2	1	1	0	8	0	0	0	15	1	2	0	0	0	0	0	2	0	0	2	0	0	13	3	1	0
ASV1687	0	0	4	12	1	2	7	1	0	3	0	0	0	0	0	1	3	3	3	0	0	2	0	3	0	1	1	3	18	0	6	1	0	0	0	0	0	0	0	4	12	7	2	2	0	0	0	0	0	1	2	1	0	3	2	0	0	0	0	1	6	8	0	0	1	2	3	1	2	1	3	14	8	1	7	0	0	3	1	20	2	0	2	0	4	11	0	0	4	0	1	3	0	0	0	0	0	2	5	0	0	3	3	0	7	0	6	6	19	4	0	3	0	1	2	17	9	3	0	0	1	0	1	1	0	0	0	4	0	1	4	0	6	0	0	1	1	0	0	2	0	1	3	0	0	2	0	0	1	1	0	1	0	0	0	2	1	0	1	3	1	0	1	0	0	0	1	0	0	0	0	2	1	0	5	5	0	6	6	2	0	1	5	2	4	2	5	0	1	1	2	4	3	0	0	0	0	7	0	1	2	0	1	10	0	6	0	0	0	5	11	3	0	0	3	5	3	4	10	3	0	0	0	0	0	0	0	2	1	0	1	1	0	0	0	2	0	0	1	0	0	0	1	7	0	0	3	0	3	1	1	2	0	11	0	1	2	2	1	0	1	0	0	3	0	10	2	3	0	0	0	2	0	0	0	0	0	0	5	0	12	2	1	1	4	5	1	4	13	2	0	0	1	4	4	17	3	14	19	6	1	0	0	0	1	2	4	7	0	0	0	1	10	6	8	0	0	0	0	2	3	0	1	3	0	1	0	3	0	10	2	3	1	2	0	2	2	10	1	3	1	0	17	18	7	7	4
ASV1688	1	1	0	2	1	0	1	0	0	0	1	1	1	2	2	0	1	3	1	0	0	0	1	0	14	0	1	0	7	1	0	0	1	9	2	4	9	8	24	5	23	2	1	10	5	9	0	0	1	6	4	0	5	4	17	8	3	4	3	11	4	3	0	0	2	3	0	2	2	1	0	0	0	1	0	0	0	0	0	0	0	0	0	1	0	1	0	0	0	3	10	1	4	0	14	4	2	2	47	3	1	1	3	3	0	0	0	0	9	0	0	1	2	2	0	2	8	3	2	2	3	9	2	11	3	2	0	9	3	6	14	1	1	0	0	0	0	9	7	6	9	0	2	0	0	0	0	1	0	0	1	0	0	3	0	0	10	1	0	3	3	0	0	0	3	1	3	0	1	0	0	0	4	3	6	0	7	4	5	0	0	0	0	3	0	1	0	0	1	0	0	0	2	5	4	5	1	2	1	0	0	1	0	3	2	0	1	0	0	0	1	0	1	1	6	0	1	2	24	24	1	4	2	1	3	0	2	1	1	0	1	1	3	7	2	1	0	1	2	0	1	1	0	0	0	1	1	0	0	2	3	0	0	0	1	0	1	2	5	0	3	0	0	0	0	4	2	1	2	1	1	0	5	0	2	1	2	2	1	1	0	0	0	5	3	0	4	5	0	2	0	2	3	0	6	0	0	2	3	2	5	4	1	1	0	0	1	7	0	0	4	6	0	2	2	1	1	0	0	0	4	0	1	1	3	4	4	0	1	1	3	7	0	1	0	0	1	3	0	3	9	11	1	2	1	2	0
ASV1689	0	3	0	0	0	0	0	0	0	0	0	0	68	0	0	0	0	0	0	0	0	19	5	0	0	0	4	0	0	0	0	0	0	2	0	0	0	0	0	0	0	0	0	0	0	0	0	1	0	0	0	0	0	0	4	0	0	0	0	0	0	0	0	0	1	0	0	1	1	0	0	0	0	0	0	0	0	0	0	0	0	0	0	0	17	2	1	0	0	0	0	0	0	0	0	0	0	0	0	0	0	0	1	0	64	0	0	0	0	12	0	6	1	0	1	0	0	0	1	5	4	2	12	2	5	9	0	6	0	0	0	0	0	0	0	0	0	0	0	0	0	0	0	1	0	0	0	0	1	2	0	0	0	0	0	0	0	0	0	0	0	0	0	0	0	0	0	0	0	0	0	0	0	0	0	0	0	0	33	52	0	15	0	0	0	0	0	0	0	0	0	0	0	0	0	0	0	0	0	0	0	0	0	0	0	0	1	0	0	1	0	0	0	0	0	0	0	0	0	0	0	0	0	0	0	0	0	0	0	0	0	0	0	0	0	0	0	0	0	0	0	1	1	0	34	0	0	0	0	0	0	0	0	1	0	0	0	0	0	0	0	0	0	0	0	0	21	6	0	0	0	194	0	14	6	0	23	1	1	0	0	0	0	0	0	0	0	0	0	0	0	0	0	0	2	0	0	0	0	0	0	0	0	0	12	23	0	0	0	0	0	0	0	0	0	0	0	0	0	0	0	0	18	0	14	0	0	11	0	0	21	28	0	0	0	2	30	0	0	0	0	0	5	0	0	0	0
ASV1690	0	0	0	0	0	0	0	0	0	0	0	0	0	0	0	5	0	35	0	0	0	0	0	0	0	0	1	0	0	0	1	0	0	0	0	0	0	0	0	3	0	1	0	0	4	2	70	7	1	0	0	0	0	0	0	0	0	0	0	0	0	0	0	0	0	0	0	0	0	0	0	0	0	0	1	0	0	0	0	0	0	0	0	0	0	0	0	1	0	0	0	0	0	0	0	0	0	0	0	0	0	0	0	0	0	0	0	0	4	0	0	0	0	0	0	25	0	0	0	0	0	0	0	0	0	0	0	0	0	0	0	0	0	0	0	0	0	0	0	0	0	32	0	13	0	40	1	0	6	72	0	0	0	0	0	0	1	0	73	1	1	0	0	1	0	1	0	0	0	0	0	0	0	0	0	2	3	0	0	0	0	4	28	9	0	0	0	1	0	0	0	0	0	6	0	27	0	0	0	0	1	176	3	5	0	0	0	0	0	3	0	0	0	0	0	18	0	0	0	0	1	0	0	24	0	0	0	0	0	0	3	0	0	0	0	0	0	0	0	0	0	0	0	1	0	5	0	1	1	0	0	0	4	0	1	0	0	0	0	0	0	0	0	0	1	0	0	0	1	0	0	0	0	0	0	0	0	0	0	0	0	2	2	1	0	1	1	0	0	2	0	0	3	0	1	0	0	0	0	0	0	0	0	0	0	0	0	0	0	0	1	0	0	13	0	1	7	0	0	0	0	0	0	8	0	0	0	0	1	0	0	0	0	0	0	0	0	0	0	0	0	0	0	1	2	1	0
ASV1692	8	0	1	7	0	0	4	0	2	1	6	4	1	26	1	1	2	4	0	2	2	1	1	1	0	0	0	0	2	0	0	1	1	2	0	0	0	0	0	2	9	1	0	0	0	0	0	0	0	2	4	0	0	0	0	0	0	0	0	1	0	0	1	1	0	7	0	3	1	0	0	2	4	3	1	6	2	0	0	9	3	2	9	2	4	4	0	4	2	0	1	2	0	0	0	0	0	0	7	0	0	0	1	0	1	0	2	3	0	0	0	0	0	0	12	0	1	0	2	0	0	0	0	0	0	0	0	0	0	0	1	0	1	7	7	0	0	0	0	0	0	4	2	4	6	2	0	5	1	0	6	0	2	0	0	0	0	0	0	3	0	0	0	0	0	0	0	0	0	2	0	0	2	0	1	0	0	0	0	0	0	0	0	8	6	2	1	2	1	1	5	0	1	4	0	4	0	0	0	0	2	2	13	0	5	2	0	0	0	1	0	0	3	1	4	3	6	1	1	1	1	1	2	0	3	0	0	0	0	0	1	0	0	0	0	0	3	2	7	4	0	0	0	2	1	0	0	0	0	0	4	2	3	3	0	0	0	0	0	0	0	0	0	0	0	0	1	0	0	1	1	2	7	0	0	0	0	0	2	5	0	0	4	1	0	5	0	3	0	0	1	0	0	0	0	0	0	0	4	21	7	12	0	0	0	5	2	0	0	3	11	0	0	0	2	0	2	1	5	2	4	0	0	0	0	9	0	1	0	0	0	1	2	2	3	0	3	0	7	2	0	0	0	1	1	2	2
ASV1693	0	0	2	3	0	1	2	1	1	1	30	8	16	14	1	7	2	0	2	0	0	0	0	1	4	3	0	5	1	1	6	0	5	8	0	0	0	0	3	1	14	1	0	1	6	0	0	4	6	0	1	1	2	1	2	0	0	0	1	2	0	6	0	8	0	5	0	2	0	0	0	0	0	4	0	0	1	1	0	1	0	2	0	0	2	1	1	0	0	2	1	2	0	0	0	1	0	0	6	3	3	3	3	9	3	0	0	2	1	0	1	1	0	0	6	5	4	4	0	0	0	1	0	0	4	0	0	0	3	2	7	0	3	2	1	1	0	0	3	3	2	4	4	5	2	1	1	4	1	2	3	2	1	4	1	0	3	2	6	2	4	2	16	0	1	0	1	0	0	0	0	2	6	7	3	0	2	3	1	0	4	2	1	3	0	0	0	0	1	0	1	0	0	2	4	2	1	7	1	0	0	3	0	0	0	2	1	0	1	1	0	0	3	0	4	9	1	2	1	7	0	0	0	4	4	0	6	0	1	0	6	6	2	1	3	1	3	3	4	1	0	0	0	0	0	0	2	0	1	0	2	3	0	2	0	1	1	2	27	0	1	3	0	8	1	9	10	3	8	4	4	2	0	1	15	3	5	2	8	0	3	1	0	6	7	2	3	1	0	0	0	0	0	0	0	0	0	0	0	1	0	2	0	0	0	0	0	2	0	0	1	2	0	5	1	0	3	2	3	7	5	0	0	9	0	0	0	0	0	0	1	1	2	2	0	5	4	2	6	1	5	1	1	4	6	3	4
ASV1694	3	0	0	0	1	6	4	6	2	0	1	1	0	3	0	4	3	0	5	0	1	1	0	0	4	0	3	10	14	0	0	0	0	6	0	0	0	0	0	0	16	0	4	2	2	2	1	3	3	1	4	0	9	3	17	3	2	17	13	19	2	1	10	4	2	0	0	1	2	1	2	1	2	10	1	2	2	0	0	0	0	1	2	0	1	5	0	2	1	0	1	0	0	0	0	0	0	0	0	2	2	3	4	1	0	0	0	0	2	0	1	0	0	1	9	6	6	0	0	0	1	8	2	4	2	0	0	0	1	2	0	1	0	0	0	0	0	1	0	0	0	3	0	1	0	1	1	0	3	3	3	3	1	3	0	5	3	2	6	0	0	0	0	0	0	0	0	1	5	8	0	2	0	0	0	0	7	1	4	1	1	0	2	0	0	0	0	0	0	0	0	1	11	17	10	0	3	0	4	0	5	1	5	2	2	2	18	2	3	0	3	0	0	2	0	0	0	0	0	0	0	1	0	0	0	0	0	0	1	0	0	0	0	0	0	0	0	3	1	0	1	0	1	1	5	1	0	1	0	0	1	0	1	3	0	1	0	7	3	0	9	5	0	4	0	4	2	3	7	5	1	3	73	0	2	2	2	3	11	1	7	1	3	7	11	1	4	15	0	1	1	0	0	0	5	0	3	0	2	2	2	0	10	0	6	4	2	9	1	2	3	0	0	7	1	8	6	10	15	1	2	3	0	1	1	0	0	2	3	1	6	5	1	0	2	0	0	0	2	0	0	2	0	0	0	4	0
ASV1695	0	0	0	0	0	28	24	0	0	23	68	24	2	12	11	0	0	0	0	0	0	0	0	0	0	5	0	0	0	0	0	0	0	0	0	0	0	0	0	0	0	4	0	0	0	0	2	5	0	67	0	0	22	2	0	0	0	0	0	0	0	0	0	0	8	1	0	1	0	0	3	0	0	10	3	0	0	0	0	0	0	0	0	0	0	0	0	0	0	34	88	0	0	1	0	2	0	0	0	0	2	2	3	47	0	0	0	0	24	0	0	0	5	9	0	0	0	0	0	0	0	0	0	58	17	25	5	80	0	0	0	0	0	0	0	0	0	0	0	0	0	0	0	0	0	0	3	3	4	1	0	0	5	0	0	3	59	6	1	2	6	1	5	0	4	0	0	0	2	4	0	14	3	0	1	0	1	0	0	0	0	0	0	0	0	0	0	0	0	0	3	0	0	0	0	0	0	1	0	0	0	0	0	0	0	0	0	0	0	1	0	0	0	15	11	0	0	0	0	0	6	2	18	0	0	0	0	0	0	0	0	2	6	4	0	0	0	0	0	0	0	0	0	0	0	0	0	0	0	0	0	0	0	0	0	0	0	0	0	0	1	0	0	0	0	0	0	0	0	0	0	0	0	0	0	0	0	0	0	0	0	0	0	0	0	0	0	0	0	0	0	0	0	0	0	0	0	0	0	0	0	0	0	0	0	0	0	0	0	0	0	0	0	0	0	0	0	0	0	0	0	0	0	0	0	0	0	9	29	0	0	0	0	0	0	0	0	0	0	13	4	1	0	0	4	15	14
ASV1697	2	0	0	0	0	0	0	0	0	2	1	0	0	0	0	0	2	0	0	0	0	0	0	0	0	1	0	0	0	0	0	0	0	0	0	0	0	0	2	1	15	1	0	0	0	3	0	0	0	3	0	5	0	0	6	1	1	0	0	0	0	0	0	1	0	0	0	2	1	3	3	1	0	0	9	10	12	7	43	0	0	0	1	0	2	0	1	1	0	0	0	0	0	1	0	0	0	0	65	0	0	0	0	0	0	5	0	0	1	5	0	1	1	1	0	0	0	0	0	1	4	0	0	0	0	0	0	0	0	0	0	0	0	3	0	1	0	0	0	0	0	0	0	0	2	1	0	0	0	0	0	3	0	0	0	1	12	10	2	1	0	1	0	0	7	0	0	0	0	0	0	1	0	0	0	5	3	1	8	0	3	7	27	4	10	3	0	5	0	1	0	0	1	0	0	0	0	0	0	0	0	1	0	0	0	1	0	0	0	0	0	11	7	1	4	11	4	1	6	1	0	0	2	1	7	0	0	0	0	3	0	0	1	0	0	0	0	1	0	0	0	0	0	9	9	1	0	0	0	0	32	0	0	0	0	0	0	0	0	0	3	0	0	0	0	0	0	0	0	0	0	2	73	1	0	0	0	0	0	0	3	0	0	0	0	0	0	0	1	0	3	1	0	0	3	0	0	48	0	13	0	15	2	1	13	8	4	80	3	0	1	32	0	0	0	0	0	0	0	0	0	0	0	4	4	1	4	6	0	0	0	0	0	0	0	0	0	1	1	2	0	0	0	0	0	0	0
ASV1698	0	0	0	0	0	0	0	0	0	0	0	0	0	0	0	0	0	0	0	0	0	0	0	0	0	0	0	0	0	0	0	0	0	0	0	0	0	0	0	0	0	0	0	0	0	0	0	0	0	0	0	0	0	0	0	0	0	0	0	0	0	0	0	0	0	0	0	0	0	0	0	0	0	0	0	0	0	0	0	0	0	0	0	0	0	0	0	0	0	0	0	0	0	0	0	0	0	0	0	0	0	0	0	0	0	0	0	0	0	0	0	0	0	0	6	0	1	0	0	0	0	0	0	0	0	0	0	0	0	0	0	0	0	0	0	0	0	0	0	0	0	0	0	30	0	19	0	0	0	0	0	15	27	0	24	5	0	13	0	0	0	0	0	0	0	0	0	0	0	0	0	0	0	0	0	39	0	0	0	0	0	0	0	0	0	1	0	2	0	1	2	0	1	0	0	0	0	0	0	0	1	0	0	0	0	0	0	0	0	0	0	24	18	38	15	45	0	0	0	0	0	0	1	0	0	0	0	0	0	0	0	0	0	0	0	0	0	0	0	0	0	0	0	0	0	0	0	0	0	0	1	0	0	0	0	0	0	0	0	0	0	0	0	0	0	0	0	0	0	0	0	0	0	1	0	0	0	0	0	0	10	0	0	0	3	2	0	0	77	2	5	8	36	7	14	0	2	92	0	0	0	0	0	0	0	0	0	0	0	0	0	0	0	0	0	7	38	14	66	3	9	7	0	4	0	0	0	10	0	0	0	0	15	12	0	21	0	0	2	0	0	0	0	0	0	0	0
ASV1699	0	0	0	1	1	4	0	1	0	0	0	0	0	0	0	0	2	19	0	0	0	2	0	1	0	0	1	0	0	3	0	9	3	13	0	0	0	0	0	0	0	0	0	0	0	0	0	0	0	0	0	0	0	0	0	0	4	0	0	2	2	1	0	40	1	0	0	1	0	0	0	0	0	0	0	0	0	0	0	0	7	0	0	0	0	0	0	0	3	0	4	0	1	0	0	0	0	0	0	1	0	0	0	0	0	0	0	0	0	0	4	0	15	0	0	0	0	0	0	0	0	0	0	2	0	0	4	1	0	0	0	1	0	0	0	18	3	5	0	0	0	0	1	0	0	0	0	7	9	4	0	0	0	0	7	1	0	0	0	0	1	0	1	0	0	0	0	0	2	0	0	1	0	0	0	0	0	0	0	0	2	11	11	17	5	0	42	3	0	0	0	0	0	2	0	7	0	0	1	0	0	38	1	3	0	23	1	0	8	29	17	0	6	2	0	0	0	16	0	0	0	0	0	0	0	0	2	16	0	0	0	0	0	0	0	0	0	3	0	0	0	0	2	16	0	0	0	0	0	0	2	0	0	0	0	0	0	0	0	0	0	0	1	43	0	5	0	2	0	0	0	0	0	1	0	0	1	0	2	0	3	0	0	0	0	0	0	0	6	0	1	1	0	0	0	0	0	0	0	17	0	0	1	0	8	25	0	0	1	0	0	0	0	0	0	0	0	0	0	0	4	0	0	0	12	3	0	0	1	0	3	12	1	0	1	0	1	0	0	0	0	0	0	0	1	0	0
ASV1700	4	0	0	0	0	7	0	1	0	3	2	0	0	0	0	0	2	0	0	0	0	1	1	0	0	0	0	0	0	3	2	3	1	9	0	0	0	0	0	4	0	7	0	0	0	0	0	0	0	0	1	1	1	3	0	0	0	0	0	0	9	2	89	36	0	0	0	2	2	0	0	0	0	0	0	0	2	4	2	8	2	3	0	0	1	27	0	0	0	2	0	0	0	0	0	0	0	0	0	0	0	0	0	0	0	0	1	0	0	0	2	0	0	2	103	0	0	0	0	1	0	2	0	4	0	0	0	0	0	0	0	0	0	3	0	0	0	0	3	0	0	0	1	1	0	0	0	0	0	2	0	0	0	5	9	2	1	0	0	0	0	0	0	0	0	0	0	0	2	0	0	0	0	0	0	4	0	2	31	12	7	0	25	0	2	0	0	0	1	0	0	0	0	0	0	0	0	1	0	0	0	0	0	0	0	0	0	0	0	0	0	0	0	1	0	0	6	0	0	1	0	0	0	0	0	0	0	0	1	0	1	0	0	0	0	0	0	5	0	0	2	0	0	6	0	0	0	2	2	0	0	0	0	5	0	0	0	0	7	0	2	1	0	5	0	23	0	2	1	0	0	0	0	0	0	0	0	0	0	0	0	0	19	0	1	0	0	0	0	0	6	0	0	0	0	0	1	6	0	0	0	0	0	0	0	0	0	0	2	2	7	2	2	5	0	0	1	0	2	0	1	5	0	0	1	0	0	0	0	0	4	13	2	0	2	1	1	0	0	0	0	0	0	0	0	1	0
ASV1701	3	1	1	8	0	0	5	0	0	0	13	0	8	0	13	6	1	1	4	0	2	4	6	3	2	1	0	0	6	2	17	3	1	0	0	0	5	0	2	1	0	0	0	3	0	3	0	1	0	0	0	1	10	0	6	2	0	2	0	3	2	8	6	2	2	1	0	3	1	3	0	1	3	3	1	0	2	1	0	0	0	0	0	1	0	2	0	0	1	3	1	3	0	0	1	0	0	1	7	0	5	0	0	0	2	0	1	1	8	4	0	3	0	0	0	0	0	0	0	0	0	1	1	1	0	1	4	3	1	0	1	0	3	7	0	1	1	0	0	0	0	3	2	2	0	1	0	0	1	6	3	2	2	4	0	1	1	3	1	5	5	12	2	4	2	1	0	1	0	0	0	0	8	5	1	0	6	4	10	2	0	6	3	1	0	0	0	0	1	1	0	0	1	0	0	0	0	0	0	0	0	0	2	0	0	0	0	0	2	0	0	8	0	5	4	2	8	3	2	6	0	0	6	0	0	0	0	0	0	0	0	1	1	0	1	3	4	0	9	2	3	4	0	0	2	4	5	0	7	2	2	0	1	3	2	8	0	5	9	0	0	0	0	0	0	28	6	4	1	0	0	18	0	2	2	3	9	2	1	4	0	1	0	0	11	1	0	6	1	0	0	2	6	0	3	1	2	2	0	0	0	3	0	5	1	0	0	1	2	0	0	2	0	1	4	0	3	0	0	0	0	0	3	0	5	0	0	1	1	0	4	7	0	1	1	8	0	0	1	0	0	0	0	0	0	2	2
ASV1702	4	1	8	1	0	3	7	0	2	1	12	0	0	0	0	10	4	1	5	0	1	9	3	4	0	0	2	2	13	5	1	3	1	6	0	0	0	0	0	0	1	3	1	2	2	1	0	2	1	0	5	1	2	0	1	0	0	7	0	2	0	2	0	2	3	3	1	6	1	2	0	0	1	3	7	0	0	2	1	2	0	0	0	1	1	2	1	0	1	1	1	0	0	0	0	0	0	0	0	0	3	0	3	1	0	0	3	1	4	0	0	0	1	2	19	5	4	0	0	1	0	2	0	1	0	0	0	3	2	1	4	0	3	3	0	3	1	0	4	2	1	24	8	6	1	2	4	3	3	10	3	5	0	2	3	3	1	0	2	1	5	6	1	0	0	0	2	0	1	0	4	3	0	3	0	1	1	11	0	3	5	2	4	6	1	0	0	2	1	0	1	0	0	8	0	0	0	0	0	0	1	2	2	1	0	6	2	4	4	2	1	1	1	1	1	2	0	12	4	0	3	1	0	4	2	5	4	5	2	1	2	0	2	0	14	0	1	0	1	0	0	0	0	4	4	0	2	0	3	1	1	2	1	1	0	1	1	2	2	0	1	2	0	3	1	3	2	0	0	0	2	0	0	2	0	4	0	0	0	2	3	0	5	1	3	0	0	0	0	0	0	0	0	0	0	0	2	0	0	1	0	0	0	2	0	1	3	0	0	0	0	0	0	1	0	1	3	0	3	0	2	1	0	2	2	0	1	0	0	2	1	4	3	3	5	4	0	3	4	4	9	0	4	4	2	1	2
ASV1703	3	0	2	2	1	1	3	0	2	0	6	5	1	6	3	4	6	8	4	0	0	2	0	1	1	4	0	5	1	3	1	3	2	6	0	5	8	2	2	2	8	2	0	4	3	8	0	1	2	0	1	0	0	0	1	1	0	7	4	9	2	1	1	1	0	4	1	2	2	6	4	1	6	4	0	0	0	1	0	0	0	5	0	3	1	2	0	0	0	4	3	3	3	0	3	0	1	0	9	1	2	2	3	3	3	0	0	1	3	0	1	0	1	0	0	9	4	6	0	3	4	0	0	3	2	0	3	0	5	2	0	1	0	0	0	1	0	3	0	0	0	2	0	3	1	0	2	1	4	2	5	1	0	2	0	0	3	2	1	3	1	0	0	0	2	1	0	0	1	0	1	2	10	3	0	1	13	1	3	5	0	0	5	2	0	0	2	0	1	1	2	1	0	7	2	6	0	0	1	0	0	4	1	2	2	3	3	0	1	0	1	2	0	0	0	0	0	2	2	0	0	0	5	5	1	0	7	0	3	0	6	1	1	5	0	2	0	2	6	1	0	1	1	0	0	1	1	0	1	1	2	0	3	2	2	1	0	2	2	1	4	3	0	0	0	16	4	0	1	8	2	1	3	1	2	4	2	2	3	0	0	1	1	2	0	1	0	1	1	2	4	1	3	1	3	2	3	0	6	2	0	0	3	3	4	1	0	7	1	1	1	0	0	1	1	2	1	0	1	1	6	0	0	5	1	0	2	0	2	1	1	0	1	0	1	2	0	0	11	1	4	2	1	0	0	0	0
ASV1704	0	0	0	0	0	0	0	0	0	3	38	10	0	0	0	0	1	0	0	0	0	13	0	0	0	0	0	0	0	9	2	14	2	0	0	1	0	0	0	3	300	18	1	19	0	0	1	0	0	1	11	0	13	3	0	0	0	0	0	0	0	0	0	0	1	0	0	0	0	0	0	0	0	0	2	0	0	0	0	0	0	0	0	0	7	10	1	0	0	0	0	0	0	0	0	0	0	0	0	0	9	8	1	7	0	0	0	0	0	1	0	13	8	0	1	0	0	0	0	10	1	0	0	0	0	0	0	0	0	0	0	0	0	0	0	0	0	0	1	0	0	0	0	7	0	0	0	2	0	4	0	0	0	0	0	3	0	0	0	0	0	2	0	3	24	24	0	0	0	0	0	0	0	2	0	0	0	0	0	1	0	0	0	0	0	0	0	0	0	0	0	0	0	0	1	0	0	0	0	0	0	0	0	0	0	0	2	0	0	0	0	0	0	0	0	0	0	0	0	0	5	0	0	0	0	0	0	0	1	0	0	0	0	0	0	0	0	0	0	0	0	0	0	0	0	0	0	0	0	0	0	0	0	0	0	0	0	0	0	4	15	0	0	0	0	0	0	0	0	0	0	0	0	0	0	0	0	0	0	0	0	0	0	0	0	0	0	0	0	0	0	0	0	0	0	1	0	0	0	0	0	0	0	0	0	0	0	0	0	0	0	0	0	0	0	0	0	0	0	0	0	0	0	0	0	0	0	5	0	0	0	0	0	0	0	0	0	0	0	2	0	0	8	0	0	0	0
ASV1705	0	0	0	0	0	0	0	0	0	8	5	2	4	3	0	0	0	0	1	1	0	0	0	0	0	2	3	2	4	4	17	5	0	9	0	0	0	0	0	2	7	0	1	0	0	8	7	0	0	7	6	0	2	2	1	0	0	0	1	0	1	0	6	0	0	0	0	0	0	7	0	0	0	7	0	0	3	0	0	0	0	0	0	0	3	10	2	1	1	0	0	0	4	3	0	0	0	0	0	8	2	0	3	1	2	1	2	13	11	0	0	0	0	4	16	0	0	15	0	0	1	0	0	6	9	0	7	16	0	0	10	0	8	0	0	0	0	0	0	1	0	23	25	2	5	0	2	4	0	9	0	0	9	3	0	0	6	1	0	0	0	0	0	0	0	0	0	0	0	0	8	0	0	0	0	0	0	0	0	1	0	0	0	0	0	0	0	0	0	0	0	0	3	0	0	0	6	3	1	0	0	0	2	1	0	0	4	0	0	0	2	0	3	2	4	0	0	0	1	0	0	2	0	13	3	0	0	0	0	0	0	0	0	11	7	5	1	9	41	2	0	0	0	0	0	0	0	0	0	0	0	0	0	0	0	0	0	0	0	2	3	2	4	3	0	7	0	0	0	1	7	1	0	1	6	7	7	7	3	0	0	0	1	0	0	0	0	0	0	0	0	0	6	0	0	0	0	0	0	0	0	0	4	0	12	3	5	0	0	0	0	0	0	3	0	20	7	0	2	0	13	3	0	0	0	0	0	0	0	3	1	3	0	0	0	0	1	1	7	7	6	5	0	0	0	0	0
ASV1706	0	0	0	0	30	3	6	30	39	0	0	0	0	4	0	0	0	0	0	1	0	3	0	0	0	0	3	0	0	4	14	0	2	1	0	0	1	0	0	0	0	0	0	0	0	0	0	0	0	0	0	0	0	0	2	0	2	0	0	20	0	0	55	8	0	0	0	0	0	0	0	0	0	0	2	0	0	0	0	0	0	0	0	0	0	0	0	0	0	0	0	0	0	0	0	0	0	0	0	0	0	0	0	0	0	0	5	0	0	0	0	0	0	0	0	0	0	0	0	0	0	1	0	0	0	0	0	2	0	0	0	0	0	0	0	0	0	0	0	0	0	0	0	0	0	0	0	0	0	0	0	0	0	0	0	0	0	0	0	0	0	0	0	0	0	0	0	0	3	12	10	1	0	0	0	0	0	0	0	0	0	0	3	0	2	0	0	0	2	3	5	0	0	0	0	0	0	0	0	0	0	0	0	0	0	0	0	0	0	0	0	0	0	0	0	0	0	0	0	1	0	0	0	0	0	0	0	0	0	0	0	0	0	0	0	0	10	4	0	0	0	0	0	2	1	0	0	0	0	0	0	0	0	0	0	0	0	2	0	0	14	0	0	7	0	0	0	0	0	4	7	4	0	0	9	4	0	5	0	0	2	0	0	1	13	0	2	2	0	0	0	0	0	0	0	0	0	0	0	9	4	4	7	4	21	14	0	7	2	0	1	9	0	0	0	0	0	2	0	0	12	0	3	71	0	0	8	4	31	9	0	21	1	0	3	11	0	0	0	0	0	0	0	0	0	0	0
ASV1707	0	0	0	8	0	4	0	7	0	13	16	2	2	1	0	17	0	0	0	0	0	0	1	0	0	0	0	0	6	0	0	0	0	0	0	0	0	0	0	2	0	2	1	5	2	0	0	1	1	5	9	2	6	0	1	2	5	0	12	13	1	0	13	0	2	0	0	0	1	14	4	0	0	2	0	0	7	0	0	0	30	0	0	0	6	5	0	0	1	0	5	0	0	0	0	4	0	1	0	1	0	1	2	0	0	1	3	1	5	0	0	0	0	0	1	7	0	0	5	0	2	3	0	0	0	0	0	0	0	0	0	0	3	0	0	0	0	0	0	0	0	0	0	0	0	0	0	0	0	0	0	0	0	0	0	0	0	0	0	6	0	2	1	0	0	2	0	0	0	0	0	0	0	0	0	0	0	3	2	0	1	0	8	0	0	0	2	0	3	0	0	0	0	0	0	0	0	1	0	0	0	0	1	0	1	1	6	1	0	0	3	0	1	0	0	0	0	4	1	2	0	0	0	0	0	0	0	0	0	0	0	0	0	0	0	0	114	14	0	2	0	1	0	2	1	0	0	0	0	0	2	2	0	17	1	0	0	0	23	0	6	3	0	5	0	3	0	0	0	0	1	0	0	0	2	5	3	0	1	0	0	0	0	0	0	0	0	0	0	0	0	0	0	0	0	0	0	0	6	0	15	2	4	0	2	3	4	1	4	0	2	1	0	0	0	0	0	0	0	10	1	1	0	0	0	0	0	0	0	0	0	0	3	1	0	3	0	0	0	0	9	0	2	2	0	0	0
ASV1708	5	2	1	1	0	2	0	3	0	0	5	2	2	75	3	0	4	1	5	0	0	0	0	0	0	0	2	0	7	6	0	1	0	0	0	0	3	43	0	0	240	0	60	2	0	6	0	0	0	0	0	3	1	0	0	0	0	0	0	0	0	0	0	1	0	1	0	8	0	1	2	0	0	0	0	0	3	0	1	0	0	0	0	0	0	1	0	0	0	0	3	0	0	0	2	0	2	0	0	1	0	9	2	5	0	0	0	0	1	0	0	0	0	0	0	4	1	0	4	1	62	16	8	0	0	0	2	0	1	0	0	1	0	0	0	2	1	1	2	0	25	0	0	17	4	0	1	47	0	1	1	0	9	3	0	5	2	7	2	0	1	2	0	0	0	0	0	0	1	0	0	45	0	1	1	0	0	0	19	9	0	4	0	0	0	0	0	3	0	0	3	0	0	3	0	0	0	0	0	0	0	9	0	2	1	0	0	0	0	0	0	2	3	0	2	8	1	0	0	0	0	0	0	6	2	0	0	2	0	0	0	1	0	0	0	1	1	0	10	0	0	0	0	0	0	0	1	0	0	0	0	0	0	0	0	5	0	0	3	0	24	1	1	0	0	0	3	1	0	2	0	0	1	0	0	0	0	0	0	0	0	0	0	0	2	0	0	2	0	0	1	2	0	0	1	3	0	1	0	0	2	0	0	1	0	0	3	0	0	2	0	0	0	0	0	2	1	0	0	0	0	1	0	1	0	0	2	2	2	0	0	2	0	0	0	0	0	0	0	5	1	0	0	1	0	1	0
ASV1709	0	0	0	0	0	0	0	0	0	0	0	0	0	0	0	0	0	0	0	0	0	0	0	1	0	0	0	0	0	0	0	0	0	0	0	0	0	0	0	0	1	1	3	0	4	9	0	3	5	0	0	4	6	6	0	0	0	0	0	0	0	0	0	0	50	21	2	43	5	0	0	0	0	0	0	0	0	0	0	0	0	0	0	0	0	0	0	0	0	0	0	0	0	0	0	0	0	0	0	0	0	0	0	0	0	0	0	0	0	0	0	1	0	0	0	0	4	1	0	0	7	20	14	0	0	0	0	0	0	0	1	0	0	0	0	0	0	0	0	0	0	0	0	0	0	0	0	0	0	0	0	0	0	0	0	0	0	0	0	0	0	0	0	0	0	0	0	0	0	0	0	0	1	0	0	9	0	0	0	0	0	0	0	0	0	0	0	0	0	0	0	0	0	0	0	0	0	0	0	0	0	0	0	0	0	0	0	0	0	0	0	0	1	0	0	0	0	0	0	0	0	0	0	0	0	0	0	0	0	0	1	0	0	0	0	0	0	0	0	0	0	0	0	0	0	0	17	11	0	0	0	0	0	0	0	0	0	0	0	0	0	0	0	0	0	0	0	0	0	0	0	0	0	0	0	0	0	0	0	0	0	0	0	0	0	0	0	0	11	48	8	15	9	14	40	16	15	19	0	0	0	0	0	0	0	0	0	0	0	0	0	0	0	0	0	0	0	0	0	0	0	1	0	0	0	0	0	7	0	0	0	0	0	0	0	0	0	0	0	0	0	0	0	0	0	0	0
ASV1710	0	0	0	0	0	0	0	1	0	0	0	0	0	0	0	0	0	0	0	1	0	0	0	0	0	0	0	0	0	0	0	0	0	0	0	0	0	0	0	0	0	0	0	0	0	0	0	0	0	0	0	0	0	0	0	0	0	0	0	0	0	0	0	0	0	0	0	0	0	0	0	31	0	0	3	2	5	1	0	0	3	0	0	0	0	0	0	1	13	0	26	0	0	0	0	0	0	0	0	0	0	0	0	0	1	0	0	0	0	0	0	12	0	0	3	0	0	0	0	0	0	0	0	0	0	0	0	0	26	0	31	8	17	0	12	0	21	41	23	16	0	0	0	3	0	0	0	0	0	0	0	0	0	0	0	0	0	3	0	0	0	9	7	1	0	20	0	0	1	0	0	0	0	0	0	0	0	0	19	0	0	0	1	0	10	8	0	1	0	0	0	0	0	0	0	0	0	0	1	0	0	1	33	0	0	0	9	0	0	0	0	15	4	1	0	0	2	1	134	0	4	3	0	0	0	0	0	0	0	0	0	0	0	0	0	0	0	0	0	0	0	0	0	0	0	0	0	0	0	0	10	0	1	0	0	0	0	0	0	0	1	0	0	0	0	0	0	0	2	0	0	0	0	0	0	5	0	0	0	0	0	0	0	0	4	0	1	0	0	0	0	0	0	0	0	0	0	0	0	0	0	0	0	0	0	0	0	0	0	0	0	0	0	0	0	0	0	0	0	0	0	0	0	19	0	0	0	0	1	0	0	21	0	0	0	0	0	0	1	3	0	0	0	0	5	17	0
ASV1711	10	3	0	6	2	1	7	1	0	1	3	1	0	0	2	3	4	0	0	0	0	0	0	1	2	11	2	7	0	5	2	4	0	0	0	0	2	0	0	1	8	0	0	1	6	0	0	0	0	1	3	0	1	0	0	0	5	3	6	4	4	0	2	1	0	1	0	5	2	0	3	3	1	12	3	0	10	10	0	1	0	0	0	0	0	0	0	1	1	0	0	3	7	0	2	1	0	3	10	0	0	0	0	0	4	0	0	0	0	0	0	0	0	0	0	0	3	0	3	5	1	7	1	5	0	0	0	0	3	0	0	0	0	0	0	1	0	2	0	0	0	0	0	0	0	0	0	0	0	1	0	2	0	0	0	2	11	6	1	2	1	0	0	0	2	0	1	0	0	0	0	0	5	6	0	6	0	0	7	1	2	0	0	0	1	6	0	0	0	3	0	0	0	2	0	0	0	0	0	0	0	5	6	2	1	3	1	0	0	0	0	1	3	1	4	0	7	2	12	0	0	2	0	0	1	0	3	1	2	1	12	2	0	0	3	2	8	3	12	1	1	4	2	3	1	1	2	0	1	0	0	0	0	0	0	0	0	0	0	2	0	4	0	1	0	14	4	1	0	6	3	4	13	0	2	1	0	0	0	0	1	0	0	0	1	2	0	2	19	23	6	14	27	27	51	15	1	23	13	0	0	0	1	3	2	5	0	0	0	0	0	1	0	1	1	0	0	0	1	0	0	0	1	2	0	0	1	4	0	0	2	4	0	0	0	0	0	4	5	7	7	4	0	0	0	1	1
ASV1712	0	3	8	3	5	11	2	0	1	5	19	2	8	0	0	0	13	0	3	0	0	1	0	0	0	0	12	38	0	3	0	2	4	0	0	0	0	0	1	12	0	0	0	0	0	28	0	0	9	0	0	0	0	17	0	0	0	5	18	0	0	0	0	0	3	2	0	4	2	0	2	0	0	4	0	0	0	0	0	0	0	0	0	0	6	10	2	0	0	1	4	0	0	1	0	0	1	0	0	0	8	6	0	6	0	0	6	3	10	3	2	8	5	19	4	0	0	0	0	0	0	0	0	0	0	0	0	11	0	7	10	0	0	0	2	2	10	0	0	0	0	0	0	0	0	0	13	0	0	0	0	0	0	0	0	1	0	0	0	16	0	0	7	2	2	0	1	0	15	1	9	12	0	0	0	0	0	0	0	0	3	0	0	0	0	0	0	0	0	0	0	0	0	0	0	0	0	0	0	0	0	0	0	0	0	0	6	0	0	5	0	0	0	0	0	0	0	0	0	0	0	0	1	0	0	0	84	3	0	2	1	0	0	0	8	0	13	0	0	2	0	1	0	0	0	0	1	0	0	0	6	2	9	7	0	0	0	1	6	0	0	0	0	0	0	0	0	8	0	2	7	0	0	0	0	0	0	1	1	0	0	0	0	1	0	0	0	0	8	0	1	0	0	0	3	0	0	0	0	0	0	0	0	0	5	0	0	8	0	0	0	0	3	0	0	3	1	2	0	0	0	0	0	0	0	0	0	0	1	1	1	0	0	0	0	15	3	1	3	0	0	0	0	0	0	0	0
ASV1713	13	0	2	0	0	1	5	0	0	1	4	0	4	2	2	1	3	0	5	0	0	0	0	0	0	0	1	0	0	0	1	0	0	0	0	0	26	0	0	0	9	0	0	0	0	0	0	4	0	1	2	0	0	1	0	2	0	0	0	1	3	28	50	1	6	4	0	4	0	1	1	7	0	16	0	2	0	0	4	0	0	0	0	0	0	1	0	0	0	0	0	0	0	0	1	0	1	1	0	0	0	4	0	4	0	0	0	0	3	2	1	1	4	4	0	0	0	8	0	1	0	1	0	0	0	0	5	10	0	0	2	0	1	0	1	7	0	0	3	0	2	0	1	0	0	0	0	0	0	0	0	0	0	1	0	1	2	1	0	1	0	0	0	4	1	7	2	0	0	0	0	0	0	0	0	0	0	0	0	1	0	0	3	3	0	2	1	0	0	0	0	15	21	17	0	1	0	0	0	0	0	4	2	4	0	6	6	2	0	3	0	0	4	0	1	0	2	0	0	3	2	3	5	0	1	5	0	0	0	0	5	1	0	4	2	0	55	11	6	3	0	10	0	1	3	0	0	0	0	0	0	0	0	3	1	0	0	0	0	0	4	0	0	8	1	4	2	0	0	0	0	0	0	1	0	1	0	0	0	4	1	0	0	3	2	0	0	0	0	0	3	2	0	0	0	1	1	4	0	0	0	2	1	0	0	0	0	0	0	0	0	1	0	8	0	0	0	1	0	0	0	2	2	1	0	14	3	0	0	0	18	0	0	0	0	0	0	1	6	0	0	0	0	1	0	0	0
ASV1714	4	0	0	5	3	0	32	0	0	4	8	3	0	0	6	0	0	0	0	0	0	0	0	0	17	0	0	0	0	1	2	10	0	7	1	0	20	0	0	1	9	0	0	2	2	0	0	2	0	0	0	0	0	2	0	0	0	0	7	6	1	6	6	0	1	0	0	3	3	0	0	4	4	2	6	6	0	1	4	0	0	1	3	0	1	6	1	0	0	0	0	0	0	1	0	0	0	1	0	0	1	1	1	0	0	0	0	6	0	0	0	2	0	0	0	2	2	0	0	6	1	0	0	6	2	0	0	2	0	1	11	0	3	0	0	2	0	0	0	0	0	0	1	0	0	0	0	0	0	0	3	2	0	0	0	0	6	5	0	2	1	2	0	6	0	0	0	0	1	3	0	0	0	1	0	0	3	1	1	0	0	2	0	2	0	2	0	0	0	0	1	7	3	1	3	3	0	0	1	0	0	1	27	2	0	0	0	0	1	1	0	1	13	2	8	1	2	1	0	2	1	1	0	2	2	0	0	0	0	2	24	4	10	1	2	0	4	0	12	4	0	1	0	1	1	1	7	2	2	5	0	0	0	2	0	0	0	0	0	0	6	1	0	4	0	0	0	2	4	8	7	0	0	2	1	0	0	0	0	0	0	0	0	2	1	3	0	3	0	0	1	1	0	0	7	1	0	6	4	19	0	1	2	4	12	2	16	1	0	2	2	1	1	0	3	0	0	1	0	1	0	0	0	1	2	0	0	3	0	3	2	0	3	1	4	0	0	0	10	0	2	0	2	1	0	3	0
ASV1715	0	0	0	0	0	0	0	0	0	1	0	2	0	0	0	0	0	0	0	0	0	0	0	0	0	0	0	0	0	0	0	0	0	0	0	0	0	0	1	0	0	0	0	0	0	0	0	0	0	0	0	0	0	0	0	0	0	0	0	29	52	60	6	13	0	0	0	0	0	0	0	0	0	0	0	0	0	0	0	0	0	0	0	0	2	8	0	0	0	0	0	0	0	0	0	0	0	44	0	0	0	0	0	0	0	0	0	0	1	0	1	1	0	1	0	33	0	0	10	14	10	33	9	0	0	1	1	0	0	0	0	0	0	0	0	0	0	0	0	0	0	0	1	0	0	0	0	0	0	0	0	0	0	0	0	0	0	0	0	0	0	0	0	0	0	0	0	0	4	15	5	2	0	4	0	6	0	0	0	5	0	1	1	13	2	0	5	0	3	2	20	0	0	0	0	0	0	0	0	0	1	0	0	0	0	0	0	0	1	4	0	0	0	0	0	0	0	0	0	0	0	1	22	1	0	0	0	2	0	0	0	0	8	0	2	0	0	0	0	0	0	0	0	0	0	0	1	0	48	3	0	0	10	0	0	0	0	0	0	0	0	10	4	14	0	0	0	1	0	0	0	0	0	0	0	0	0	0	0	0	0	0	0	0	0	0	1	0	0	0	0	0	0	0	13	0	1	7	0	0	0	0	0	10	0	12	0	0	0	0	0	0	0	0	0	0	0	0	0	0	0	0	0	0	3	0	0	17	13	0	5	8	0	0	17	0	0	0	0	0	0	0	0	0	0	0	1
ASV1716	0	0	0	0	4	10	5	1	1	5	3	5	0	17	0	0	0	1	0	0	0	1	1	1	0	0	1	0	0	11	9	5	18	7	0	0	1	0	0	0	2	0	0	1	0	0	0	2	0	1	0	0	1	0	55	7	0	0	0	2	0	8	0	2	1	3	0	53	17	2	0	3	0	0	1	3	4	1	8	1	4	0	1	0	2	2	0	0	2	0	0	0	5	0	0	0	1	0	1	0	0	2	1	4	0	0	0	0	0	10	1	4	10	3	2	0	0	0	0	0	0	1	0	6	3	0	0	8	0	0	0	0	0	0	1	0	2	0	3	1	0	0	0	0	0	0	0	0	1	0	0	0	0	0	1	0	0	3	0	4	0	1	2	1	2	4	6	0	0	0	0	1	5	11	5	0	0	0	0	0	0	0	2	0	0	1	0	0	4	0	11	1	0	10	4	0	0	0	8	0	0	2	0	2	3	2	3	0	0	3	1	0	0	0	0	0	5	2	3	1	1	20	3	0	0	1	0	0	1	3	12	8	10	9	5	0	0	0	0	0	0	0	0	0	0	0	0	0	1	1	0	0	0	0	0	0	0	0	0	1	4	0	0	5	0	13	6	0	4	20	4	0	0	0	1	0	1	0	6	0	1	0	0	1	0	6	1	0	0	0	0	0	0	0	4	0	0	1	0	0	0	3	0	5	1	1	2	0	0	0	1	0	0	0	4	0	0	0	0	0	2	0	0	0	1	2	2	10	0	0	0	0	0	1	0	0	0	0	0	0	0	0	0	0	0	1	0
ASV1717	3	0	1	2	0	5	9	1	2	1	5	1	0	12	0	0	0	0	0	0	1	1	0	1	1	0	0	0	0	1	0	0	2	4	0	0	0	0	0	1	15	6	0	1	0	0	0	0	5	5	2	0	2	0	6	0	0	0	0	20	15	12	8	3	0	0	0	1	1	2	2	0	1	0	0	0	1	2	0	1	9	0	0	0	0	1	0	0	0	0	46	0	0	0	0	0	3	0	0	2	4	3	5	0	5	4	0	0	10	0	1	5	1	0	7	0	1	0	0	0	0	0	0	1	0	0	3	0	0	0	2	0	10	1	0	0	2	0	1	0	0	2	0	0	0	0	11	2	0	0	0	1	0	0	0	3	0	0	0	0	0	0	1	0	0	0	2	0	0	0	0	1	0	8	1	0	0	2	0	0	0	0	1	4	2	2	1	0	1	0	1	0	1	5	1	3	0	3	0	0	6	0	4	0	0	3	12	1	3	3	0	0	0	3	0	0	0	6	0	2	4	0	0	0	1	3	2	1	0	0	2	3	1	1	1	3	3	3	8	1	0	2	0	1	2	0	2	0	0	0	5	1	6	2	0	0	0	7	58	1	0	0	0	2	0	4	0	1	1	7	1	5	17	0	0	0	0	0	0	0	1	0	0	0	0	6	0	2	0	0	0	0	5	2	1	0	2	0	3	6	3	0	0	3	0	4	1	1	0	0	1	1	1	5	2	0	2	0	6	1	10	2	0	0	0	0	3	0	0	0	0	1	1	1	0	0	0	2	0	0	1	0	0	0	0	0	0
ASV1718	0	0	0	0	7	72	17	1	0	8	21	23	10	57	0	0	0	0	0	0	0	0	0	0	0	0	0	0	0	1	0	0	1	5	0	0	0	0	0	0	0	0	0	0	0	0	0	0	0	0	0	0	0	0	0	0	0	0	0	0	0	0	0	0	0	0	0	0	0	0	0	0	0	0	0	0	0	0	1	0	0	0	0	0	2	2	1	1	2	0	0	0	0	0	0	0	0	12	71	2	0	2	11	3	0	0	0	0	0	0	0	0	0	0	0	0	0	0	0	0	0	0	0	0	0	0	0	0	1	0	0	0	0	1	0	0	0	0	0	0	0	0	0	0	0	0	0	0	0	0	0	0	0	0	0	0	0	0	0	0	0	0	0	0	0	0	0	0	0	0	0	0	0	0	0	0	0	0	0	0	0	0	0	0	0	0	0	0	0	0	0	0	0	0	0	0	0	0	0	0	0	0	0	0	0	0	0	0	0	0	0	0	0	0	0	0	0	0	0	0	0	0	0	0	0	0	0	0	0	0	0	0	0	0	0	0	0	0	0	0	0	0	0	0	0	0	0	0	0	0	0	0	0	0	0	0	0	0	0	0	0	0	0	0	0	0	0	0	0	0	0	0	0	0	0	0	0	0	0	0	0	0	0	0	0	0	0	0	0	0	0	0	0	0	0	0	0	0	0	0	0	0	0	0	0	0	0	0	0	0	0	0	0	0	0	0	0	0	0	0	0	0	0	0	0	0	0	11	0	0	3	3	0	0	0	0	0	0	0	0	0	0	3	0	0	5	1
ASV1720	0	0	1	0	0	0	11	1	1	1	0	0	1	0	2	1	0	5	4	0	0	3	0	4	1	1	0	1	12	12	0	1	6	2	0	0	0	1	0	0	0	1	1	1	5	0	1	1	0	0	1	1	0	1	0	5	0	1	0	11	8	0	0	1	0	5	3	0	0	4	2	0	0	2	0	0	4	0	0	2	0	0	0	0	0	0	0	0	0	0	22	0	9	0	0	0	0	0	0	0	1	1	0	2	0	8	0	0	0	0	0	0	0	0	3	26	44	67	3	10	5	2	4	2	0	1	0	3	0	0	0	0	0	6	0	2	4	0	2	0	0	0	0	8	0	1	1	1	0	2	0	0	0	1	1	0	8	11	0	0	0	3	2	0	0	0	0	0	0	0	0	0	0	0	0	0	0	8	2	0	2	2	7	0	0	0	0	1	2	0	0	0	0	0	0	0	0	0	0	0	0	0	0	0	0	1	0	0	1	0	0	1	0	0	4	0	0	14	33	4	1	2	7	7	0	0	0	0	0	0	0	5	21	1	3	1	0	0	0	0	0	0	0	0	0	2	1	0	5	9	1	0	1	0	0	0	0	0	0	0	0	0	0	0	0	1	18	1	0	3	5	0	14	2	0	0	0	0	0	0	0	0	0	52	0	0	0	0	0	1	0	0	0	0	1	0	0	0	0	0	0	0	7	20	0	5	7	0	0	0	0	0	0	3	0	0	0	0	0	0	0	0	0	0	0	0	1	1	3	3	0	9	0	0	3	0	0	0	3	2	0	0	4	0	1	12	0
ASV1721	7	12	7	6	2	3	0	0	4	3	10	0	0	0	2	0	6	0	0	0	0	6	1	4	1	0	0	7	2	0	0	0	0	0	0	0	0	0	0	4	0	4	0	5	1	0	0	0	1	0	4	3	3	6	0	0	0	0	0	0	0	0	0	0	0	0	0	0	1	0	0	3	0	10	0	5	12	2	7	2	2	0	0	2	0	15	5	0	2	2	2	26	13	3	12	0	0	0	13	0	0	0	0	0	2	2	3	0	0	1	2	0	0	0	19	0	0	0	0	0	0	0	0	0	0	0	0	0	0	0	0	0	0	8	0	0	10	9	16	0	0	0	0	0	0	0	0	0	0	0	0	0	2	0	2	0	1	0	0	0	1	2	4	1	6	7	0	0	0	0	0	0	1	0	2	0	0	0	0	4	3	0	4	0	0	0	0	0	0	1	1	0	0	12	3	0	0	0	0	0	2	0	0	0	2	8	4	0	0	7	0	0	7	1	1	0	0	0	0	0	2	0	0	0	6	5	0	0	0	0	3	16	0	0	13	0	14	0	0	0	1	1	0	0	0	0	0	0	0	0	2	0	0	0	1	0	0	0	19	0	1	0	1	0	1	2	0	0	1	25	3	6	2	3	3	0	0	12	18	1	1	4	2	0	5	0	3	0	3	0	4	0	1	0	0	0	4	0	0	0	0	5	1	0	0	0	0	0	0	0	0	0	0	0	0	7	0	4	3	1	8	0	4	0	1	0	21	0	0	0	0	1	2	0	0	1	2	0	0	0	0	0	0	0	0	0	0
ASV1724	0	0	0	0	3	3	8	0	0	0	0	0	0	0	0	0	0	0	0	0	0	0	0	0	0	0	3	0	0	0	0	0	0	0	0	0	0	0	1	0	0	0	0	0	0	0	0	0	0	0	0	0	0	0	0	0	0	0	0	0	0	0	0	0	0	0	0	2	1	0	0	27	0	0	0	3	1	0	0	0	3	114	1	0	0	7	2	0	12	0	0	115	0	0	0	3	5	2	196	0	0	0	0	0	0	0	0	0	0	0	0	0	0	0	0	0	0	0	0	0	0	0	0	0	0	0	0	0	0	0	0	0	0	0	0	0	0	0	0	0	0	0	0	0	0	0	0	0	0	0	0	0	0	0	4	0	0	0	0	0	0	0	0	0	0	0	0	0	0	0	0	0	0	0	1	0	0	0	0	0	0	0	0	0	0	0	0	0	0	0	0	0	0	0	0	0	0	1	0	0	0	6	0	0	0	0	4	1	0	0	0	0	0	1	0	0	0	0	0	0	0	0	0	0	0	0	0	0	0	0	0	0	0	0	0	0	0	0	0	0	2	2	0	0	0	0	0	0	0	0	0	0	0	0	8	0	0	0	16	0	11	0	1	0	0	1	0	2	0	0	0	0	0	0	0	0	0	0	0	0	0	0	0	0	0	0	0	0	0	0	0	0	0	0	0	0	6	0	0	0	0	0	0	0	0	0	0	109	1	0	0	0	0	0	0	0	0	0	0	0	0	0	0	0	0	0	0	0	0	0	0	0	0	19	0	0	0	0	0	0	0	0	0	0	0	0	0
ASV1725	0	0	0	0	5	3	2	9	9	7	8	0	0	0	0	13	0	0	0	0	0	0	0	0	0	1	0	10	1	5	0	1	0	1	0	0	0	0	0	0	0	0	0	0	5	0	0	1	0	0	6	0	7	0	0	4	3	27	37	29	17	11	0	24	7	1	1	13	1	2	0	0	4	2	0	0	0	0	0	0	2	0	0	0	3	0	0	0	0	0	0	0	0	0	0	0	0	0	0	0	2	0	0	0	0	2	0	0	1	1	0	0	1	0	30	0	0	0	0	0	0	0	0	0	0	0	0	0	0	3	9	0	1	0	0	0	0	0	0	0	0	4	20	5	0	0	1	0	0	0	0	1	0	0	2	0	0	0	1	2	2	1	1	7	0	2	0	0	0	0	0	0	0	0	2	0	0	0	0	0	0	0	2	0	0	0	0	0	0	0	0	1	0	25	0	22	0	3	0	0	0	1	1	3	18	2	11	3	0	0	0	0	0	0	3	0	0	0	0	0	1	0	0	0	0	21	0	0	0	0	0	0	0	0	0	0	13	12	5	6	1	8	1	0	0	0	0	0	0	0	3	0	0	0	0	0	0	37	24	0	0	0	0	0	0	0	0	0	0	2	3	16	53	0	0	0	2	0	10	0	0	0	4	1	0	0	0	0	3	1	1	0	3	0	0	0	5	0	0	12	6	0	0	0	0	6	0	5	1	1	2	5	0	0	5	2	0	0	0	0	1	0	2	0	0	2	0	0	0	0	0	0	3	1	0	0	0	0	1	6	0	0	0	0	0	0	0
ASV1726	0	2	1	4	0	0	1	0	0	1	1	0	2	0	0	0	1	1	0	0	0	0	0	5	1	0	0	2	0	0	0	0	1	0	0	0	0	0	2	3	52	0	7	1	6	2	0	0	0	1	5	2	1	2	6	1	0	1	1	6	0	4	0	6	0	1	0	1	0	1	2	0	0	5	0	1	0	0	0	0	0	0	0	1	1	6	0	1	0	3	1	9	7	0	0	0	0	0	4	0	3	4	2	0	2	1	2	1	5	1	1	2	5	0	0	3	0	0	1	0	1	3	2	0	1	7	1	0	1	1	2	0	1	3	2	1	0	0	0	5	0	14	7	2	5	1	4	2	0	6	1	0	0	0	0	2	3	0	3	0	4	0	2	5	5	3	3	0	2	0	0	0	1	0	0	0	12	0	1	1	2	0	1	3	3	0	0	0	0	1	1	9	2	5	2	2	1	0	2	0	0	0	0	0	0	2	4	0	2	0	4	0	0	0	1	0	0	0	3	2	1	1	0	2	1	4	21	0	1	3	2	5	2	7	2	0	2	0	0	1	0	0	0	6	5	0	0	0	0	1	0	0	0	1	1	3	2	1	4	3	1	2	0	3	1	4	2	2	1	1	0	0	6	0	1	0	3	3	0	4	1	0	0	0	0	1	0	2	0	0	0	1	3	0	1	0	0	0	2	1	0	1	1	1	1	0	0	5	3	9	1	2	1	1	1	0	4	2	1	2	7	1	0	0	0	0	2	0	0	3	0	2	0	0	1	4	0	3	7	1	0	4	1	1	1	1	0
ASV1727	0	0	0	0	0	0	0	0	1	0	0	0	0	2	0	0	0	0	0	1	0	0	0	0	0	0	0	1	0	0	1	0	0	0	1	0	0	0	0	0	0	0	0	0	0	0	0	0	0	0	0	0	0	0	0	0	0	0	0	0	0	0	0	0	0	0	0	0	0	0	0	2	2	0	0	1	0	0	4	0	0	0	0	0	0	0	0	0	0	0	29	50	1	0	0	0	1	0	4	0	0	0	0	0	0	0	0	0	0	0	0	0	1	0	32	0	0	0	0	0	0	0	0	2	0	3	1	4	0	0	0	0	1	0	0	1	0	0	0	1	0	0	1	0	0	0	0	0	0	0	0	0	0	0	0	0	0	0	0	0	0	0	1	0	0	0	0	0	0	2	0	0	0	9	0	0	1	0	0	0	0	0	1	1	0	1	0	1	0	1	3	0	8	0	0	0	0	0	0	0	0	3	7	0	0	0	0	0	0	0	0	0	3	2	3	0	0	0	3	0	0	1	0	0	1	0	0	0	1	2	1	0	0	0	0	0	0	0	0	0	0	1	0	0	1	1	1	0	3	2	0	0	1	0	0	0	0	0	0	0	0	0	0	0	0	0	0	0	0	1	0	0	0	0	0	0	0	0	0	1	9	0	4	3	8	8	5	10	0	1	0	0	3	1	3	8	2	2	0	5	0	0	0	0	0	0	0	0	0	0	0	0	0	0	0	0	0	0	0	0	0	0	0	1	0	0	0	1	0	0	0	0	0	0	0	0	0	2	68	6	0	3	0	3	2	0	0
ASV1728	3	0	0	1	0	1	6	2	1	0	0	0	2	0	4	3	2	0	2	0	0	0	3	0	0	2	1	0	0	2	0	3	2	1	1	0	7	4	1	1	8	3	2	4	1	3	0	0	1	2	1	0	1	1	2	0	0	0	1	1	0	3	3	2	1	1	0	0	1	0	0	14	0	0	6	4	2	2	2	0	3	1	6	1	1	11	1	2	0	0	0	0	0	0	2	0	0	1	3	0	0	1	2	0	0	0	0	1	4	0	0	0	0	0	3	6	9	0	1	3	3	6	1	0	1	2	1	1	1	3	1	0	2	0	0	0	0	0	2	0	2	4	0	1	0	2	2	1	3	0	3	1	2	1	5	2	1	0	0	0	0	3	0	1	0	0	3	0	6	0	1	4	4	0	1	1	7	1	3	2	3	2	9	2	1	3	0	1	1	0	0	0	0	4	0	0	1	2	0	1	0	0	0	0	0	0	0	1	0	0	0	1	1	1	0	0	0	0	1	5	0	3	1	0	0	0	0	0	1	1	1	0	0	0	4	0	1	2	6	0	0	0	0	2	1	1	3	0	4	1	0	0	1	0	0	0	0	0	0	0	0	0	0	1	0	5	0	5	1	0	1	3	1	0	1	2	1	0	0	3	2	0	1	1	5	5	0	5	1	0	0	1	2	0	0	0	1	1	6	1	0	7	0	1	1	2	0	3	0	1	4	1	0	0	1	1	0	1	0	0	3	0	0	2	0	1	0	1	0	1	0	0	1	2	2	2	5	0	0	0	0	4	0	11	0	7	0
ASV1729	1	0	4	0	0	0	0	13	0	0	0	0	0	0	7	7	15	12	33	0	0	2	24	10	0	0	0	0	0	1	1	6	0	1	0	0	0	0	0	0	0	0	0	0	0	0	5	0	0	0	0	0	0	0	0	0	0	0	0	0	0	0	0	0	0	0	0	0	0	0	0	19	0	1	0	4	2	5	3	3	26	23	10	22	0	25	10	6	13	0	40	0	0	0	0	0	0	0	0	0	0	0	0	0	0	0	0	3	0	0	1	0	0	0	0	0	0	0	0	0	0	0	0	0	0	0	0	0	0	0	0	0	0	23	1	14	19	21	12	0	0	9	2	6	15	6	0	20	0	0	0	0	6	0	2	7	0	0	1	16	56	6	3	0	1	3	0	0	21	3	3	18	0	0	0	0	0	0	0	0	10	2	0	132	5	12	9	4	2	6	28	0	0	0	0	0	0	0	0	0	0	0	0	0	0	0	0	0	0	0	0	3	4	5	8	11	0	0	0	0	0	0	0	0	0	0	0	0	0	0	0	0	0	0	0	0	0	0	0	0	0	0	0	0	0	0	0	0	0	0	0	0	0	0	0	0	0	0	0	0	0	0	0	0	0	0	0	0	0	0	0	0	0	0	0	0	0	0	0	0	0	0	0	0	0	0	0	0	0	0	0	0	0	0	0	0	0	0	0	0	0	0	0	0	0	0	0	0	0	0	0	0	0	0	0	0	0	0	0	0	0	0	0	0	0	0	0	0	0	0	0	0	0	0	0	0	0	0	0	0	0	0	0	0	0	0	0
ASV1730	0	0	0	0	0	0	0	0	0	0	0	0	0	0	10	2	0	0	0	0	0	0	0	0	0	0	0	4	0	0	0	0	0	0	0	0	0	0	0	0	0	0	0	0	10	0	0	2	0	0	0	0	0	0	0	0	0	0	0	0	0	0	0	0	0	0	6	0	0	0	0	0	0	0	0	0	0	0	0	0	0	0	0	0	0	0	2	0	0	0	0	1	3	0	0	7	26	0	0	0	0	0	0	0	0	0	0	0	0	0	0	8	1	3	0	16	71	52	12	2	57	0	40	0	0	0	0	0	0	0	0	0	0	0	0	0	0	0	1	0	0	0	0	0	0	0	0	0	0	0	0	0	0	0	0	0	0	0	0	0	0	0	0	0	0	0	0	0	0	0	0	0	27	8	0	0	0	0	0	0	0	0	0	0	0	0	7	0	0	0	0	2	0	0	0	1	0	0	0	0	0	0	5	0	0	0	0	0	0	0	0	0	0	0	0	0	33	0	0	0	0	0	0	0	0	0	0	0	0	0	0	0	0	0	0	0	0	0	0	0	0	0	0	0	0	5	24	0	0	0	0	0	0	0	0	0	0	0	0	14	100	37	8	0	1	76	20	14	2	0	0	1	0	2	0	0	0	0	0	0	0	0	0	0	0	0	0	0	0	3	0	0	0	18	62	0	0	0	0	0	0	0	0	0	0	0	0	0	2	1	0	0	0	0	0	0	0	0	0	0	0	0	0	0	0	0	0	0	0	0	0	0	0	0	0	0	0	0	0	0	0	0	0	0	0	0	0
ASV1732	2	0	0	0	1	3	0	5	0	0	0	0	0	0	0	5	2	0	0	0	0	0	0	0	0	1	0	0	0	0	0	0	0	0	0	0	0	0	0	0	0	0	0	0	70	17	0	0	0	0	6	0	6	0	0	3	0	0	0	18	0	0	0	0	0	3	0	3	12	3	23	21	0	14	5	0	9	1	2	0	0	0	0	0	1	0	12	0	1	0	0	0	3	3	0	0	0	0	0	0	0	0	0	0	0	0	0	0	0	0	1	0	0	0	1	4	0	1	0	0	0	0	0	0	1	0	1	2	0	0	0	0	0	0	0	0	0	0	0	0	0	0	2	5	0	0	2	1	6	2	10	1	0	0	0	0	0	2	0	3	2	1	0	5	1	4	0	0	3	2	3	1	0	0	3	7	0	0	0	0	0	0	0	0	0	0	0	0	0	0	0	0	23	0	0	0	0	0	0	0	0	0	0	0	0	0	0	0	0	0	0	2	11	1	11	0	0	0	0	0	0	0	4	0	0	0	6	12	0	4	0	18	0	0	6	0	0	0	0	0	1	0	0	0	0	0	2	0	0	0	0	0	0	0	0	0	0	0	0	0	0	1	0	0	0	1	0	0	0	0	0	0	0	0	0	0	0	0	0	0	0	0	0	0	0	0	0	0	0	0	29	0	0	32	47	35	27	5	0	0	0	0	0	0	0	0	0	0	0	0	0	0	0	0	0	0	0	0	0	0	0	1	0	0	0	2	0	11	0	1	0	0	0	0	0	0	0	38	0	0	0	0	0	0	0	0	0
ASV1733	0	0	0	0	0	2	0	0	0	0	0	2	0	47	0	0	0	0	0	0	0	0	0	0	0	0	0	0	1	5	0	0	0	0	0	0	3	19	0	0	125	0	42	3	0	1	0	0	0	0	0	0	0	2	0	0	0	0	0	0	0	0	0	0	0	0	0	4	0	0	1	0	0	0	0	0	0	0	0	0	0	0	0	0	0	0	0	1	0	4	0	0	0	0	0	0	1	0	0	0	0	6	3	1	0	0	0	0	0	3	0	0	0	0	0	3	0	0	1	0	23	10	9	8	7	0	3	0	0	0	0	0	0	0	0	0	0	0	0	0	19	0	0	0	1	0	0	29	1	0	1	2	0	0	0	20	2	2	2	0	1	1	0	0	0	4	2	0	0	0	0	0	0	0	0	0	0	0	0	6	1	0	0	0	0	0	1	0	4	0	0	0	2	2	3	4	0	2	0	0	0	0	0	0	1	3	1	0	0	0	0	0	2	0	0	3	1	0	0	0	0	0	1	1	1	0	5	1	0	0	0	67	0	4	0	0	0	0	1	0	0	0	0	0	1	0	0	0	0	0	0	0	0	0	0	0	0	0	0	3	40	4	1	1	0	0	4	0	0	2	4	0	1	0	0	0	0	4	13	0	0	0	0	0	0	0	0	0	0	0	1	0	0	0	0	0	0	0	0	0	0	0	1	1	0	4	3	0	0	0	17	0	0	0	0	0	1	1	0	1	0	0	0	3	0	0	3	0	2	2	0	1	0	0	0	0	0	0	0	0	0	0	1	0	0	0	2
ASV1735	0	0	0	0	0	1	0	2	1	2	0	0	1	0	0	0	0	0	0	0	0	0	0	0	0	0	1	0	0	1	0	14	4	13	0	0	1	0	0	0	9	0	0	2	0	0	0	0	0	0	0	0	0	0	0	0	0	0	0	3	1	2	3	0	0	0	0	0	0	0	0	3	1	0	3	7	0	0	3	0	9	0	0	0	0	1	1	1	1	0	14	0	0	0	0	2	0	3	3	0	0	0	0	1	0	0	7	0	0	0	0	0	1	0	1	0	0	0	0	0	0	0	0	0	0	0	0	0	0	0	0	0	0	0	0	0	0	0	0	0	0	0	0	0	0	0	0	0	2	0	0	0	2	0	0	2	1	0	0	0	0	0	2	2	5	11	0	0	0	0	0	0	0	0	0	1	7	0	0	0	0	0	0	0	0	0	0	0	0	0	0	0	0	11	0	0	1	1	3	1	2	0	0	0	0	0	4	0	0	0	0	0	0	0	2	0	0	0	0	0	0	11	7	0	12	0	0	0	0	39	3	0	7	9	0	0	0	1	0	0	0	0	0	0	0	0	0	0	0	0	1	3	2	1	0	0	0	0	0	2	11	28	0	1	0	10	0	9	7	0	0	5	0	0	2	0	3	1	3	0	1	0	0	1	5	2	0	1	0	0	0	0	0	0	0	0	0	0	0	0	0	0	79	8	0	8	0	0	0	0	0	8	0	0	64	0	0	9	3	0	0	0	0	0	2	0	0	17	16	1	0	3	0	0	0	0	1	0	0	0	0	0	0	0	0	0	0
ASV1736	0	2	0	11	0	0	9	16	1	0	3	0	0	0	0	2	5	2	0	0	0	0	0	6	0	0	0	51	5	2	4	8	3	5	0	0	16	0	1	14	23	11	3	19	1	4	3	15	0	8	0	0	7	0	3	2	0	18	20	3	1	2	0	2	0	0	0	5	2	0	0	5	6	48	0	0	4	3	1	0	0	0	1	0	7	0	4	0	0	7	0	3	4	0	0	1	0	0	0	0	0	3	0	0	0	0	0	4	0	0	0	1	0	0	4	8	0	2	1	6	18	0	0	0	2	1	0	1	0	0	5	1	2	0	0	0	0	1	0	0	0	0	0	0	0	0	0	0	0	2	0	1	0	0	0	0	6	0	0	6	2	0	0	3	8	0	0	0	0	5	0	0	29	0	3	0	7	0	2	3	4	1	27	15	0	0	0	0	0	0	0	0	1	1	0	8	0	0	0	0	0	7	8	0	4	3	0	0	0	0	0	0	0	0	0	0	0	1	0	15	1	3	3	2	3	0	4	0	2	0	6	3	0	0	13	0	0	0	0	0	0	0	0	0	1	0	1	0	3	1	1	2	0	1	5	2	0	0	0	0	0	0	0	0	0	12	4	2	0	8	7	0	3	0	0	0	0	0	1	0	0	0	0	4	4	0	1	2	6	0	0	0	20	0	1	0	0	7	19	0	0	0	0	0	0	0	0	6	0	0	1	0	0	0	5	5	2	0	0	0	0	0	21	0	0	0	2	10	0	0	0	0	0	0	0	1	0	0	5	0	0	0	0	0	0	0	0
ASV1737	0	0	2	13	0	1	30	0	4	5	4	0	5	2	1	2	2	7	2	0	0	2	0	2	0	0	1	15	6	0	2	2	1	3	0	0	0	2	1	1	2	0	2	0	6	2	0	0	0	0	1	1	2	1	0	0	0	0	0	1	0	2	0	3	2	1	8	1	2	1	0	1	1	2	0	4	0	0	2	11	6	4	0	5	0	0	0	0	0	0	4	2	2	0	4	2	9	1	21	0	1	3	3	0	0	0	5	0	8	1	2	0	2	0	14	2	11	3	0	0	0	1	1	2	1	0	2	3	1	0	2	1	1	2	2	4	1	2	2	4	2	9	2	0	1	1	0	5	2	0	0	7	4	14	2	1	1	1	1	8	1	5	0	1	0	0	0	0	7	0	0	2	1	4	0	2	2	0	0	0	0	0	6	6	0	0	2	1	3	2	0	0	0	1	1	0	0	2	0	0	0	1	0	0	4	0	0	0	0	0	1	2	4	2	5	11	3	1	14	0	0	13	5	0	2	1	0	1	1	0	0	3	3	1	1	1	0	1	2	2	0	0	1	1	0	1	7	1	3	1	0	2	6	16	1	0	0	0	0	0	0	0	0	1	0	0	1	4	0	0	1	0	3	0	0	0	0	0	0	2	1	1	2	0	0	3	2	3	0	4	3	2	0	0	0	1	2	0	11	0	7	2	0	1	0	1	4	0	0	1	3	0	0	7	3	0	0	2	0	2	2	2	0	0	1	1	2	0	1	2	1	0	3	6	1	1	4	4	1	0	0	0	1	1	3	3	1
ASV1738	0	0	0	0	0	0	0	0	0	0	1	0	3	0	0	0	1	1	1	0	0	0	4	3	0	0	0	0	0	0	0	0	0	0	0	0	0	31	12	0	0	1	1	0	1	0	1	0	0	0	7	0	8	0	28	5	0	17	0	0	0	0	11	0	0	0	0	1	0	16	16	0	20	0	0	0	0	1	0	1	0	3	0	1	0	0	0	1	0	27	0	0	2	0	0	0	0	11	0	0	0	0	24	0	0	0	0	0	0	0	0	0	17	0	2	134	41	0	0	0	0	0	0	0	0	0	3	0	0	0	1	13	0	0	0	0	0	0	0	0	0	0	0	0	0	0	0	0	0	1	0	0	0	0	0	0	0	0	0	0	0	0	0	0	0	0	0	0	0	0	0	0	0	0	0	0	0	0	0	0	0	0	10	4	0	4	0	0	0	1	0	0	0	0	1	0	0	0	2	3	0	0	49	0	0	0	0	0	0	8	0	0	0	0	10	1	0	0	0	0	0	0	0	1	0	0	0	0	0	0	0	0	0	17	0	1	0	4	0	12	1	0	0	0	0	0	0	0	0	0	0	0	2	1	0	0	0	1	0	0	0	0	0	0	0	0	0	0	0	3	3	0	7	0	0	0	0	0	0	0	1	0	0	0	0	0	0	0	0	0	0	0	0	0	0	0	0	2	2	2	0	0	0	0	0	1	0	0	0	0	0	0	0	0	10	2	3	0	0	0	0	0	0	2	0	0	0	0	0	0	0	0	0	0	0	0	0	0	27	0	0	1	0	1	0	0	0
ASV1739	0	0	0	0	0	0	1	0	0	0	0	1	0	1	0	6	0	1	0	0	1	6	2	9	0	1	2	0	0	2	18	15	8	6	0	0	0	0	0	1	1	0	1	0	0	4	6	1	0	0	0	1	14	3	0	2	0	0	0	1	0	0	0	3	14	2	0	10	1	0	0	7	0	0	1	0	0	0	2	1	9	1	0	2	1	3	3	3	7	0	38	0	0	0	0	0	0	3	0	1	0	0	0	0	0	4	0	1	0	0	0	0	0	5	15	4	0	0	0	0	0	0	0	0	2	1	0	0	7	0	0	0	0	4	0	1	0	0	0	0	0	0	0	28	0	0	0	0	0	0	0	10	0	0	0	0	0	0	0	2	3	0	3	0	1	0	0	0	11	0	0	0	0	0	1	5	0	0	0	0	0	0	0	0	0	1	0	0	0	0	0	0	0	1	0	0	0	0	0	0	0	0	0	0	0	0	0	0	0	0	0	0	0	0	0	0	0	0	0	0	7	0	0	0	0	0	0	0	0	0	0	0	0	0	0	0	0	0	0	0	0	0	3	0	0	0	0	2	5	2	1	4	4	5	0	7	1	2	18	0	0	0	0	0	6	4	2	20	0	0	0	9	0	4	0	4	6	0	7	4	0	0	14	0	0	0	0	0	4	5	1	0	9	4	4	1	2	10	0	6	0	0	0	5	2	2	2	0	0	0	2	2	0	0	0	0	0	0	0	0	1	0	0	0	10	0	0	2	0	0	5	9	7	0	1	1	4	0	0	0	3	9	0	5	3	4	0
ASV1740	0	0	1	0	0	0	1	0	0	2	2	3	0	1	1	2	0	0	0	0	0	0	0	2	1	0	2	0	0	0	2	0	2	1	0	11	1	4	0	1	2	1	1	0	0	0	0	0	0	0	0	0	0	0	1	1	0	0	0	1	0	5	0	0	0	0	0	0	2	0	4	0	0	0	0	0	0	0	0	0	0	1	6	1	2	0	0	0	0	20	0	1	3	2	1	0	1	0	6	2	0	2	0	2	0	0	0	0	0	0	0	0	3	0	1	0	1	5	1	3	2	0	0	8	5	1	0	1	0	1	8	2	0	0	0	2	0	1	0	5	2	0	3	0	1	2	0	1	1	1	13	2	8	9	0	1	4	1	3	0	0	0	0	0	1	0	0	0	0	0	0	0	0	16	12	12	4	3	8	8	0	0	6	6	0	0	0	0	0	1	0	0	3	8	0	5	0	0	2	0	0	1	0	0	0	2	2	0	0	0	2	0	0	0	4	0	2	0	0	0	0	0	1	5	1	0	0	1	10	0	2	2	8	3	3	0	1	2	2	3	0	1	0	0	0	1	0	12	0	1	3	0	0	0	0	0	0	0	0	1	4	0	0	1	1	20	9	0	2	0	0	0	0	4	0	0	0	0	0	0	0	0	2	0	0	6	0	3	9	1	13	19	22	15	44	51	33	30	0	0	0	0	3	7	0	3	2	0	0	0	2	1	0	0	0	0	0	0	0	0	0	1	2	0	1	0	0	6	1	1	1	0	2	0	0	0	4	1	3	9	4	0	27	9	0	3	0
ASV1742	1	1	1	0	1	1	10	4	0	0	6	7	2	0	0	0	0	0	0	0	0	0	3	0	0	2	0	0	2	0	0	3	0	0	0	0	45	0	0	11	0	2	1	0	1	0	1	0	0	0	0	0	2	2	1	1	0	0	0	9	7	3	0	0	6	0	0	0	0	0	2	6	3	1	2	0	0	0	0	0	0	0	0	0	2	10	2	4	0	3	1	0	3	0	0	0	0	0	0	2	2	10	0	0	0	0	0	0	1	0	0	4	0	0	3	2	4	5	2	2	3	29	9	0	0	0	0	0	0	1	0	0	0	0	0	0	0	0	0	0	0	0	0	0	2	0	0	0	0	0	1	1	2	0	0	0	7	7	5	3	1	0	0	2	7	0	0	0	8	1	1	2	0	0	0	3	0	1	0	0	1	0	3	5	2	2	0	0	2	1	0	2	8	10	0	0	1	1	0	0	0	0	0	1	0	13	12	2	1	1	1	2	0	5	11	1	0	0	0	0	0	1	2	0	3	0	0	0	0	6	0	0	3	1	2	15	4	1	2	0	0	6	0	0	14	0	4	0	0	0	2	1	0	4	0	0	0	0	0	0	3	12	1	10	0	0	1	0	0	2	1	0	14	0	0	0	0	1	0	0	0	0	0	2	0	0	0	0	0	5	2	8	3	5	34	3	0	7	0	1	2	0	4	0	1	1	0	1	0	0	0	0	0	1	0	0	0	2	3	0	0	0	2	5	0	0	0	0	1	0	3	0	0	1	1	0	0	0	2	15	2	0	0	4	0	6	0
ASV1743	0	0	0	0	0	30	0	0	0	0	0	0	0	0	0	0	0	0	0	0	0	0	0	0	0	0	0	0	0	5	0	1	0	0	0	0	0	0	0	0	23	4	13	5	29	0	0	3	0	0	4	12	17	9	0	0	0	0	0	0	0	0	0	0	0	0	0	0	0	0	0	0	0	0	0	0	0	0	0	0	0	0	0	0	10	24	5	0	0	0	0	0	0	0	0	0	0	0	0	19	26	17	7	9	0	0	4	0	0	18	7	0	5	0	0	0	0	0	0	0	0	0	0	0	0	0	0	0	0	0	0	0	0	0	0	0	0	0	0	0	0	0	0	0	0	0	0	0	0	0	18	0	10	49	60	15	5	20	22	0	0	0	0	0	0	0	0	0	0	0	0	0	0	0	0	0	1	0	0	0	0	0	4	0	0	0	0	0	0	0	0	0	0	0	0	0	0	0	0	0	0	0	0	0	0	0	0	0	0	0	0	3	31	4	0	0	0	0	0	0	0	0	0	0	0	0	0	0	0	0	0	0	0	0	0	0	0	0	0	0	0	0	0	0	0	0	0	0	0	0	0	0	0	0	0	0	0	0	0	0	1	0	0	0	0	0	0	0	0	0	0	0	0	0	0	4	0	0	1	0	0	0	0	0	0	0	0	0	0	0	0	0	0	0	0	0	0	0	0	0	0	0	3	4	1	0	0	1	0	0	0	0	0	0	0	0	0	0	0	0	0	0	0	0	4	33	0	4	7	32	37	43	0	0	0	0	0	0	0	0	0	0	22	30	6	3	17
ASV1744	0	0	0	0	0	0	1	0	0	0	1	0	0	0	0	0	1	0	0	0	0	0	0	0	0	0	0	0	0	3	1	2	0	1	3	0	83	0	0	0	1	0	1	0	0	0	0	0	0	1	0	0	0	0	0	0	0	0	0	11	0	0	0	0	0	0	0	0	0	0	0	83	0	0	3	7	15	0	7	0	0	0	0	0	0	0	0	0	0	0	1	0	0	0	0	0	3	0	0	0	0	2	0	0	0	0	0	0	0	0	0	0	0	2	1	25	0	0	101	64	44	54	6	1	1	0	1	0	0	0	0	0	0	0	0	0	0	0	0	0	0	0	0	0	0	0	0	0	0	0	0	0	0	0	0	17	1	0	0	0	1	1	1	0	2	2	2	0	2	1	1	3	1	0	0	1	1	14	41	44	1	1	0	6	0	0	1	0	0	3	2	9	42	2	20	3	10	0	8	0	0	0	18	1	0	0	0	0	0	1	0	0	0	0	2	0	0	0	0	0	1	12	1	0	13	3	1	2	0	0	1	9	0	14	3	0	0	0	0	0	0	0	0	0	0	7	4	4	1	1	0	0	0	0	1	0	0	0	0	0	6	0	2	0	0	0	0	0	0	2	0	0	0	0	0	0	0	0	0	0	0	0	0	9	0	0	0	0	0	0	2	0	0	1	1	0	0	12	0	0	0	0	2	0	0	6	1	2	0	0	1	0	0	0	0	0	0	1	0	0	0	0	0	0	0	0	0	23	0	0	0	1	0	0	0	0	0	0	0	0	0	0	1	0	0	0	0
ASV1745	1	0	4	0	0	0	1	1	0	2	0	0	0	2	0	0	0	0	1	0	0	0	0	0	0	0	0	6	0	4	9	2	0	4	0	0	3	0	0	0	0	0	0	0	0	2	0	0	0	1	0	0	0	0	1	0	1	1	11	2	1	1	0	3	0	0	0	0	0	0	0	0	0	0	0	0	0	0	0	0	3	0	0	0	0	2	0	0	0	0	1	0	1	0	3	0	0	0	3	0	1	1	0	3	0	0	0	0	0	0	0	1	0	0	2	3	0	2	0	0	1	0	0	0	3	0	3	0	4	11	12	1	2	0	0	5	4	0	0	2	20	2	1	0	0	0	0	1	1	0	7	0	0	0	0	0	12	18	10	1	1	1	2	2	15	2	14	0	0	0	0	1	8	19	1	1	1	0	3	2	11	3	5	3	1	0	1	0	6	0	6	2	6	1	1	0	0	4	8	0	0	0	1	0	4	0	2	0	2	6	3	2	1	0	3	1	4	2	5	6	3	12	0	1	11	0	1	1	11	3	2	8	1	2	2	0	0	3	2	0	0	0	0	0	0	1	2	0	0	0	0	1	4	0	0	1	0	2	6	0	13	0	0	3	0	33	14	13	10	18	3	0	69	2	0	1	1	2	1	0	1	1	0	3	1	6	0	1	0	0	0	0	0	2	1	2	0	0	0	0	0	1	0	0	1	0	0	1	0	0	0	0	3	0	3	0	4	1	0	2	1	3	0	0	0	1	7	4	0	2	1	3	0	1	1	3	3	3	0	1	1	3	6	0	0	0	0
ASV1746	7	0	6	2	5	4	0	1	1	0	0	0	0	1	0	0	1	0	1	0	0	0	0	2	0	1	0	0	0	1	5	4	1	1	0	1	0	0	0	0	0	1	2	2	7	5	0	0	1	0	1	1	2	1	2	2	0	3	1	1	2	5	0	1	3	0	1	0	2	2	2	0	1	1	1	0	1	0	1	3	6	0	2	1	0	0	0	0	0	0	6	0	1	1	2	0	2	0	0	0	1	0	0	0	0	1	0	0	0	0	0	0	0	0	18	0	0	0	0	0	0	0	0	1	5	5	3	7	0	2	2	0	0	6	11	4	13	2	0	0	0	0	11	2	0	2	0	1	0	0	10	4	1	0	6	0	2	0	0	7	0	0	0	2	0	0	0	0	1	0	1	3	0	7	0	1	0	0	0	0	0	0	14	3	1	5	0	0	2	1	6	0	0	12	0	0	0	0	0	0	0	0	0	0	1	3	7	2	1	3	1	1	0	1	4	1	3	0	0	2	0	0	1	0	0	6	0	0	6	0	11	0	1	4	0	2	3	1	0	0	0	0	0	3	5	1	0	0	2	0	6	1	2	2	2	0	0	1	7	1	8	0	1	1	0	18	1	0	0	0	2	5	0	0	0	2	0	0	0	7	2	0	2	0	1	2	2	6	0	0	5	0	5	1	0	0	5	1	3	2	0	5	0	0	0	0	0	4	0	1	3	0	0	7	3	4	2	4	6	2	0	1	0	4	0	0	0	0	0	2	1	0	1	0	3	0	0	0	0	3	1	1	0	0	0	0	2
ASV1747	0	0	0	0	0	14	0	0	0	0	0	0	0	0	0	9	0	0	0	0	0	0	0	0	0	0	0	0	0	0	0	0	0	0	0	0	0	0	0	0	0	0	0	0	0	0	0	0	0	0	0	0	0	0	0	0	0	0	0	0	0	0	0	0	14	12	0	13	7	0	0	0	0	0	0	0	0	0	0	0	1	0	0	4	0	1	0	0	0	0	0	0	0	0	0	0	0	0	0	0	0	0	0	0	0	0	0	0	0	0	0	0	0	0	43	0	0	0	0	0	0	0	0	1	0	4	2	8	0	0	3	1	1	0	10	37	12	0	0	13	0	0	47	0	26	0	0	0	0	0	0	2	0	0	2	2	1	0	0	6	3	0	0	0	1	0	0	1	12	0	2	2	0	3	0	0	0	3	1	0	2	0	1	0	0	39	1	0	5	1	0	0	0	0	0	0	0	3	0	0	0	0	0	0	0	0	0	0	0	0	0	0	0	0	1	0	0	0	0	1	6	0	0	0	11	0	0	0	0	0	5	0	0	0	0	0	0	2	0	0	4	4	0	33	0	0	0	0	0	0	1	0	2	0	0	0	0	8	0	0	0	3	0	0	0	4	2	0	1	0	0	0	0	1	0	0	0	0	1	58	7	64	6	0	0	0	0	0	0	0	0	0	0	0	0	0	0	0	0	0	0	0	0	0	0	0	0	2	4	1	0	0	10	0	1	0	0	3	0	2	2	0	0	2	2	0	0	0	0	0	2	0	0	2	0	6	0	0	0	0	0	0	0	3	0	0	0
ASV1748	0	0	0	0	0	0	0	0	0	0	0	0	0	0	0	0	0	0	0	0	0	0	0	0	0	7	0	0	0	0	0	0	0	0	0	0	0	0	0	0	1	0	0	0	0	0	0	0	0	0	0	0	0	0	0	0	0	0	0	0	0	0	0	0	0	0	0	0	0	0	0	0	0	0	0	0	0	0	0	0	0	0	0	0	0	0	0	0	0	0	0	0	0	0	0	0	0	0	0	0	0	0	0	0	0	2	0	0	0	0	0	0	0	0	0	0	0	0	0	0	0	0	0	0	1	2	22	1	24	29	0	0	0	0	0	0	0	60	0	0	0	0	13	0	0	0	0	0	0	0	2	0	0	0	0	0	0	0	0	1	6	15	14	0	0	57	0	0	11	1	3	4	10	0	32	0	0	0	0	0	0	0	53	19	0	18	20	2	33	2	0	0	21	2	0	0	0	0	0	5	0	0	51	20	57	3	0	0	13	0	11	0	0	0	0	0	0	12	8	0	0	1	0	0	0	0	0	0	0	0	0	0	0	0	0	0	0	0	0	0	0	1	0	0	0	0	0	0	0	0	0	0	0	0	0	0	0	0	0	0	0	0	0	0	0	0	0	0	0	0	0	0	0	0	0	0	0	0	0	0	0	0	0	0	0	0	0	0	0	0	0	0	0	0	0	0	0	0	0	0	0	0	0	0	0	0	0	0	0	0	0	0	0	0	0	0	0	0	0	0	0	0	0	0	0	0	0	0	0	0	0	0	0	0	0	0	0	0	0	0	0	0	0	0	0	0	0
ASV1749	0	0	0	0	0	0	0	0	0	2	13	0	0	4	0	0	0	0	0	0	0	0	0	0	0	0	0	0	0	0	0	0	0	0	0	0	0	0	0	0	0	0	0	0	0	0	0	0	0	0	0	0	0	0	0	0	0	0	0	0	0	0	0	0	18	23	0	0	0	0	0	0	0	0	0	0	0	0	0	0	0	0	0	0	26	13	3	11	8	0	0	0	0	0	0	0	0	0	0	0	0	0	0	0	0	0	0	0	0	0	0	0	0	0	96	0	0	0	0	0	0	0	0	0	0	0	0	0	0	0	0	0	0	0	0	0	0	0	0	0	0	0	0	0	0	0	3	30	43	10	0	0	0	0	0	0	0	0	0	0	0	0	0	0	0	0	0	0	0	0	0	0	0	0	0	0	1	6	1	7	17	24	0	0	23	0	0	13	11	2	14	0	0	0	0	0	0	0	0	0	0	0	0	0	0	0	0	0	0	0	0	0	0	0	0	0	0	0	0	0	0	0	0	0	0	0	0	0	0	0	0	0	0	0	0	0	0	0	0	0	0	0	0	0	0	1	1	0	1	4	0	0	0	0	0	0	0	0	0	0	0	0	0	0	0	0	0	0	0	0	0	0	0	0	0	0	0	0	0	0	0	0	0	0	0	0	0	0	0	0	0	0	0	1	0	0	0	0	124	7	6	2	0	0	3	2	8	5	7	0	3	14	0	0	0	1	2	3	0	4	3	0	0	0	0	0	0	0	0	0	0	0	1	2	0	0	0	0	0	5	3	0	0	8	0	0	2
ASV1750	6	2	5	0	1	2	2	0	2	1	0	0	1	3	1	0	0	1	3	0	0	1	1	1	10	2	0	3	6	4	6	4	2	4	0	0	9	0	0	0	9	5	2	2	3	1	0	1	4	8	0	2	1	0	2	3	0	3	2	1	2	3	2	1	0	4	0	1	0	3	1	1	4	1	0	0	0	0	0	0	0	1	0	0	0	3	0	0	0	1	5	1	0	0	0	0	1	0	0	0	2	0	0	0	1	3	1	2	0	0	0	2	0	5	4	0	2	5	0	0	0	0	0	1	6	0	0	1	4	0	4	0	0	2	1	0	0	0	2	1	1	0	0	1	1	0	0	0	2	3	1	2	1	0	1	0	1	0	0	0	2	3	2	2	1	1	7	0	0	0	0	1	0	4	1	1	0	0	0	1	0	1	2	0	1	0	2	2	3	0	1	0	1	10	3	1	1	1	1	0	1	3	1	2	1	4	1	0	2	1	1	0	2	3	0	1	3	1	3	5	2	1	0	2	0	0	2	2	3	1	12	14	5	2	11	1	3	2	2	4	0	0	2	1	0	0	0	0	0	0	4	3	1	2	0	0	0	0	8	0	2	3	0	4	0	12	3	1	0	3	1	0	15	1	0	0	2	0	2	0	2	1	1	3	2	3	0	6	0	3	3	0	0	0	0	5	1	6	0	0	0	4	0	1	0	0	0	4	0	3	0	1	0	0	0	4	2	2	1	2	1	3	0	3	0	1	4	0	0	0	0	4	0	2	0	3	2	0	2	1	0	2	0	2	0	0	1
ASV1751	0	0	0	0	0	0	0	0	0	0	0	0	0	0	0	0	0	0	0	0	0	0	0	0	0	0	1	0	0	0	0	0	0	0	0	0	0	0	0	0	0	0	0	0	0	0	0	0	0	0	0	0	0	0	1	0	0	1	0	0	0	0	0	0	0	0	0	0	0	0	1	0	0	0	0	0	0	0	0	0	0	0	0	0	0	0	0	0	0	0	0	0	0	0	21	300	38	0	0	0	0	0	0	0	0	0	0	0	0	0	0	0	0	0	0	0	0	0	0	0	0	0	0	14	0	8	18	4	0	0	0	0	0	0	0	0	1	0	0	0	0	0	51	0	0	0	0	0	0	0	4	0	1	4	0	1	18	0	0	1	9	17	4	0	1	0	0	0	0	0	0	0	20	20	3	0	18	0	0	0	0	0	30	7	0	1	0	0	0	11	0	6	4	15	11	3	1	1	0	0	2	1	12	0	0	7	50	0	0	0	0	7	23	4	16	2	0	0	0	0	0	0	0	0	0	0	0	0	0	0	4	4	0	0	0	0	1	0	0	0	0	0	0	0	0	0	0	0	0	0	0	0	0	0	0	0	0	0	0	0	0	0	0	0	0	0	0	0	0	0	0	0	0	0	0	0	0	0	0	0	0	0	0	0	0	0	0	0	0	0	0	0	0	0	0	0	0	0	0	0	0	0	0	0	0	0	0	0	0	0	0	0	0	0	0	0	0	0	0	0	0	0	0	0	0	0	0	0	0	0	0	0	0	0	0	0	0	0	0	0	0	0	0	1	0	0	0
ASV1752	1	1	0	0	1	9	6	5	0	2	10	6	0	0	0	0	2	0	0	0	0	1	0	0	0	3	1	0	0	0	1	4	0	0	0	0	1	0	0	0	3	0	0	0	1	1	0	0	2	0	0	0	7	0	0	4	0	0	0	0	2	0	0	0	0	1	0	0	6	0	3	0	1	1	1	1	6	4	12	3	0	0	0	0	1	1	0	0	2	0	2	1	6	0	0	0	0	3	1	0	1	4	0	0	0	0	0	0	0	0	1	0	0	0	0	0	0	0	0	1	0	18	5	4	0	0	0	2	1	1	0	0	1	0	0	0	0	0	0	0	0	4	0	1	0	0	0	2	0	0	0	1	0	0	0	3	9	3	3	3	2	1	3	4	1	1	2	0	0	0	0	0	0	0	0	0	2	0	0	3	4	1	2	0	0	6	0	0	0	0	0	1	3	11	0	2	3	2	4	2	1	0	2	2	0	2	0	0	0	1	1	4	2	0	10	1	0	0	0	0	6	0	1	0	12	0	0	0	0	0	12	3	6	11	2	0	0	4	0	0	1	0	0	8	1	0	12	1	8	5	0	0	0	0	0	0	0	0	0	5	0	0	0	11	0	0	1	0	0	0	1	0	2	0	0	0	0	0	0	0	0	0	2	6	1	0	0	1	0	0	1	6	9	1	0	0	0	0	0	1	0	0	3	0	1	14	12	0	0	0	0	0	0	0	0	0	0	3	0	0	0	0	5	0	7	2	1	5	5	1	3	4	1	0	0	0	0	0	0	0	1	0	3	0	10	1	0
ASV1753	0	1	1	0	7	0	69	22	4	0	13	1	0	0	0	0	0	0	0	0	1	0	0	0	1	0	0	0	0	0	0	0	0	0	0	0	0	0	0	1	0	0	1	5	0	0	3	3	0	0	0	0	0	0	0	35	1	0	2	2	0	0	0	0	0	0	0	0	0	0	0	0	0	0	0	2	0	0	5	0	0	7	1	36	0	6	0	4	11	0	0	0	0	0	0	0	0	1	0	0	5	0	0	0	0	0	0	0	1	4	0	0	0	0	0	0	1	0	0	0	0	0	0	2	0	2	0	7	0	1	3	1	7	0	0	0	0	1	3	0	0	15	0	4	4	23	10	0	0	5	0	2	0	6	0	1	0	0	0	12	0	1	4	0	0	0	0	0	0	0	0	0	1	3	2	0	0	2	0	0	0	8	1	9	4	11	0	1	0	0	0	3	14	41	19	21	0	1	3	0	0	0	0	0	0	0	27	0	0	9	0	0	0	0	7	1	0	0	0	0	0	0	0	0	0	19	1	5	4	4	26	7	0	5	6	0	0	2	2	0	0	0	2	0	0	0	5	0	0	9	0	0	2	6	0	0	0	0	0	0	0	0	0	0	0	0	0	1	0	0	0	0	0	0	5	0	1	0	8	0	0	0	6	2	0	0	0	0	0	0	0	0	0	0	0	0	0	1	0	0	0	0	0	0	1	4	0	1	0	0	0	0	0	0	0	0	0	1	0	0	0	0	0	0	0	0	0	3	0	0	0	0	10	0	0	0	0	1	0	7	0	0	0	10	0	1	0
ASV1754	31	0	0	14	0	0	3	2	0	47	0	0	4	0	3	4	0	0	2	0	0	0	0	0	0	1	0	21	0	0	0	0	0	0	0	0	0	0	1	2	0	0	0	1	0	9	0	0	6	5	2	0	4	2	0	0	0	0	0	4	0	0	0	0	4	1	2	0	0	0	0	1	0	4	0	0	0	0	0	0	0	0	0	0	0	1	0	0	0	1	7	0	0	0	0	0	0	0	1	0	0	15	0	0	0	0	3	0	5	0	0	0	0	0	3	11	0	2	0	0	0	0	0	3	0	0	7	10	0	0	0	0	0	1	1	0	10	0	0	0	0	12	2	0	0	0	0	0	0	0	3	2	0	1	1	0	0	0	0	0	0	2	0	0	0	0	1	3	8	1	18	29	22	11	1	0	0	0	0	13	4	0	0	0	0	1	0	0	0	0	0	0	4	3	3	11	11	3	0	0	0	0	1	0	2	0	0	0	0	22	1	0	4	0	0	0	0	0	0	4	0	0	0	0	0	0	6	0	17	0	0	0	0	0	0	1	6	0	22	7	0	3	0	18	0	0	0	0	0	1	0	0	0	0	0	1	0	0	0	0	0	0	0	1	1	12	0	3	0	0	0	0	6	0	0	0	0	0	14	0	3	0	0	3	4	0	6	9	0	0	3	0	1	0	0	0	1	1	0	4	0	0	0	0	0	3	6	0	0	1	0	0	0	0	4	0	0	0	0	0	0	1	0	2	2	0	0	1	0	0	0	3	1	0	0	4	0	0	0	0	0	1	0	6	1	0	5
ASV1756	3	0	4	0	4	3	13	0	2	3	17	2	3	0	0	2	0	0	1	0	0	1	1	0	3	0	0	1	0	0	2	0	0	2	0	0	18	12	0	4	28	5	6	0	9	18	0	2	0	1	1	2	5	1	9	2	2	0	0	9	2	3	1	0	1	3	2	6	1	3	4	13	2	6	3	2	2	1	3	0	0	1	0	0	3	4	0	0	1	2	0	1	0	0	2	0	0	1	1	5	2	4	4	2	0	0	1	1	3	0	0	8	2	2	1	5	11	11	0	1	3	12	7	3	3	0	0	1	0	0	2	0	1	2	0	2	0	0	1	0	6	0	0	0	0	0	0	2	4	0	0	4	0	1	0	0	4	8	3	4	0	2	1	0	3	0	0	0	3	0	0	1	6	4	2	0	6	0	2	1	3	0	4	2	0	4	2	0	2	0	0	7	0	3	0	3	0	3	4	2	0	0	0	5	1	3	2	0	2	1	0	1	1	1	12	0	3	0	5	0	2	8	2	0	2	2	9	1	1	0	4	4	9	12	9	3	0	0	8	4	1	0	0	2	3	0	0	0	0	4	0	0	0	0	0	0	0	2	0	3	2	5	0	11	0	2	6	2	4	8	3	1	8	4	4	0	2	0	0	0	0	1	2	5	1	0	0	0	0	1	0	0	0	0	0	2	0	0	1	1	1	4	1	0	3	3	1	3	0	0	13	2	1	0	0	0	1	1	1	0	3	0	0	0	2	0	2	0	1	1	0	2	0	4	1	0	1	0	2	0	1	0	0	0	0	7	0
ASV1757	10	1	0	1	1	1	1	0	0	0	2	0	0	5	7	4	1	6	1	0	0	2	2	1	4	1	1	0	13	0	0	0	1	2	0	0	2	0	3	3	5	0	3	2	2	3	3	1	6	1	0	2	3	0	2	0	0	1	4	3	0	0	2	0	0	2	0	0	2	6	0	2	7	9	0	0	0	0	1	1	7	0	0	4	0	3	1	1	2	0	4	0	4	2	0	1	1	0	7	3	0	0	0	0	0	0	2	2	1	0	0	0	0	0	6	8	0	0	4	0	7	1	0	2	0	1	3	1	2	0	3	0	0	4	0	1	1	0	0	0	0	7	1	4	0	0	1	3	0	2	1	0	1	6	1	0	2	1	0	6	1	0	4	1	1	5	4	0	0	1	1	0	1	3	3	0	0	0	0	1	3	4	0	0	2	1	0	0	0	0	2	2	1	4	6	2	0	3	1	1	0	8	1	1	3	1	2	0	0	1	0	0	4	1	3	3	12	2	4	3	3	2	2	0	3	3	3	0	4	4	5	3	1	3	0	5	1	2	5	0	0	0	2	0	0	0	6	0	0	0	3	0	0	2	0	0	3	1	2	0	4	4	0	1	0	11	2	3	7	4	0	10	25	3	0	0	0	0	4	0	3	0	13	10	4	0	0	1	0	3	0	0	2	0	1	1	0	0	0	0	4	4	0	1	0	2	1	1	3	0	1	2	0	0	0	4	0	0	1	0	1	0	3	3	1	3	4	0	0	1	5	4	4	3	3	3	4	2	10	4	10	3	4	5	0	2	5
ASV1758	0	0	0	0	0	0	1	0	0	0	0	0	0	0	0	0	0	0	0	0	0	0	0	0	0	0	0	0	0	0	0	0	0	0	0	0	0	0	0	0	0	0	0	0	0	0	0	0	0	0	0	0	0	0	0	0	0	0	0	0	0	0	0	0	1	0	0	0	1	0	0	0	0	0	0	0	0	0	0	0	0	0	0	0	0	0	0	0	0	0	0	0	0	0	0	0	0	0	0	0	0	0	0	0	0	0	1	0	0	0	0	0	0	0	0	1	0	1	0	0	0	1	1	0	0	0	0	0	0	0	0	0	0	0	0	0	0	0	0	0	0	0	0	0	0	0	0	0	0	0	2	0	23	0	0	3	0	0	0	1	1	1	0	0	0	0	0	0	0	0	0	0	0	0	6	1	0	20	48	35	0	15	0	0	0	0	0	5	0	0	0	0	0	0	0	0	0	0	0	0	0	0	0	0	0	0	0	0	0	0	0	10	0	0	2	0	0	0	0	0	0	0	0	0	1	0	0	0	0	0	0	0	0	0	0	0	0	0	0	0	0	0	0	0	0	0	20	0	0	3	0	0	0	0	0	0	0	0	0	0	1	0	0	0	0	0	0	0	0	0	0	0	0	0	0	0	0	0	0	0	0	0	0	0	0	0	0	0	22	29	9	5	15	21	14	18	24	21	0	0	0	0	0	0	0	0	0	0	0	0	0	0	0	0	0	0	0	0	0	0	0	1	0	0	0	0	0	6	0	0	0	0	0	0	0	0	1	0	0	2	0	0	0	2	17	5	8
ASV1759	0	0	0	2	0	1	1	0	1	2	2	3	0	0	0	1	1	0	0	0	0	0	0	0	6	0	0	0	3	1	1	0	0	1	0	0	2	0	0	1	4	3	1	3	0	0	0	3	1	2	5	0	2	0	0	1	1	0	0	3	0	1	0	1	1	1	0	0	1	5	0	1	2	0	0	1	0	0	1	0	0	0	2	0	4	2	0	0	0	1	0	4	7	0	6	3	0	0	0	0	0	1	0	1	0	0	0	0	0	0	0	3	0	0	2	3	0	0	1	2	0	2	5	1	0	0	0	2	0	0	0	0	0	0	0	1	0	0	0	0	1	1	0	0	0	0	0	0	0	2	0	1	0	1	0	0	0	1	0	0	0	0	3	0	0	0	4	0	0	0	0	0	0	1	3	0	0	0	0	1	0	0	5	0	2	0	0	0	0	1	0	1	0	6	1	0	0	0	2	0	0	3	10	2	0	0	6	0	1	0	0	0	0	0	0	0	2	0	0	5	1	0	0	0	1	1	4	0	0	0	3	1	3	0	1	3	2	0	0	0	0	1	0	0	0	1	3	1	3	2	3	0	3	1	0	0	0	0	0	1	0	1	0	3	0	4	2	7	0	6	0	0	2	0	0	0	1	0	2	0	1	0	0	0	3	4	2	1	0	0	0	2	0	1	2	1	0	1	0	0	0	0	2	0	0	0	0	0	0	1	1	1	0	0	0	0	0	0	1	0	1	0	0	2	0	0	0	1	0	0	0	0	2	0	0	0	0	0	5	0	1	0	0	1	1	1	0
ASV1760	0	0	0	0	0	0	0	0	0	0	0	0	0	0	0	0	0	0	0	0	0	0	0	0	0	0	0	0	0	0	0	0	0	0	0	0	0	0	0	0	0	1	0	0	0	0	0	0	0	0	0	0	0	0	0	0	0	0	0	0	0	0	0	0	0	0	0	0	0	0	0	0	0	0	0	0	0	0	0	0	0	0	0	0	0	0	0	0	0	0	0	0	0	0	0	0	0	0	0	1	0	0	0	0	0	0	0	0	0	0	0	0	0	0	0	0	0	0	0	0	0	0	0	0	0	0	0	0	0	0	0	0	0	0	0	18	0	0	0	0	0	0	0	0	0	0	0	0	0	0	0	0	0	0	0	0	0	0	0	0	0	0	0	0	0	0	0	0	0	0	0	0	0	0	0	0	0	0	0	0	0	0	0	0	0	0	0	0	0	0	0	0	0	0	0	0	0	0	0	0	0	0	0	0	0	0	0	0	0	0	0	0	0	0	0	0	0	0	0	0	0	0	0	0	0	0	0	0	0	0	0	0	0	0	0	0	0	0	0	0	0	0	0	0	0	0	0	0	0	0	0	0	0	0	0	0	0	0	0	0	0	0	0	0	0	0	0	0	0	0	0	0	0	0	0	0	0	0	0	0	0	0	0	0	0	0	0	0	0	0	0	0	0	0	0	0	0	0	0	0	0	0	0	0	0	0	0	0	0	0	0	0	0	0	0	0	0	0	0	0	0	0	0	0	0	0	0	0	0	0	0	0	0	0	0	0	0	0	0	0	0	0	0	0	0	0	0
ASV1762	0	4	3	9	0	0	0	4	4	1	1	1	0	0	3	13	1	0	0	0	0	0	0	4	0	0	0	0	2	0	5	3	2	0	0	0	0	0	0	0	0	0	0	0	0	25	0	2	0	0	0	0	0	0	6	1	4	26	6	3	1	4	6	3	3	0	1	1	0	0	1	1	3	5	0	0	0	0	0	0	0	0	0	0	0	0	0	2	0	0	1	0	2	0	0	0	0	0	0	0	0	0	0	0	0	1	0	0	1	1	0	0	0	3	0	3	2	1	0	1	2	1	0	3	0	0	2	0	5	1	0	2	1	0	0	3	0	0	0	0	0	2	2	11	2	0	2	0	0	3	0	0	0	1	0	0	0	0	0	2	3	0	0	3	0	0	6	0	0	0	0	0	0	3	2	4	20	3	3	4	5	3	4	7	0	1	0	1	0	0	0	0	4	15	0	0	0	5	2	0	0	0	2	1	1	7	25	1	4	0	0	1	0	7	0	3	0	4	3	18	0	0	0	0	0	0	2	2	0	1	0	0	0	7	7	0	0	7	1	4	1	2	0	6	0	6	1	3	0	1	0	0	4	0	0	0	0	0	0	0	0	0	1	0	1	13	9	4	0	10	4	7	39	5	1	1	2	8	8	0	1	0	0	0	0	0	6	2	1	0	1	2	0	0	0	0	0	7	0	0	1	1	0	1	1	4	6	12	0	0	3	1	0	0	0	3	1	0	0	0	0	1	0	0	1	0	2	0	1	7	0	2	1	0	0	0	0	0	1	0	0	0	0	0	3	2	0
ASV1763	2	0	0	2	2	5	9	1	1	10	6	5	1	1	3	0	1	0	0	0	2	0	1	0	1	0	0	0	0	3	3	0	4	0	0	0	0	0	0	8	21	4	0	5	0	0	0	1	1	0	6	0	3	0	0	0	0	2	0	0	0	2	0	0	4	5	0	1	0	30	0	0	12	0	1	0	0	1	0	0	0	0	0	0	1	8	0	0	0	3	2	1	0	0	0	0	0	0	0	0	2	1	0	0	0	0	1	0	3	0	0	0	0	0	2	6	34	7	0	2	2	12	8	0	0	0	0	0	0	0	0	0	0	0	0	0	1	0	0	0	0	0	0	0	0	0	0	0	0	0	0	0	0	0	0	2	0	5	0	2	2	3	1	1	3	5	4	0	0	0	0	0	0	0	0	0	0	1	8	1	0	0	0	1	0	0	0	0	0	1	0	0	0	5	0	0	0	0	1	0	0	0	0	0	0	0	3	0	0	0	0	0	3	2	9	0	7	0	0	6	0	2	0	0	1	0	0	0	0	0	6	16	0	1	3	0	1	0	7	4	0	0	0	0	4	5	4	0	3	1	2	0	2	3	1	8	3	11	57	1	0	5	1	2	0	2	9	0	0	21	0	0	0	4	0	0	3	0	1	0	0	0	0	3	0	3	0	0	0	0	0	0	0	0	1	0	0	0	4	0	0	18	1	0	1	0	1	0	0	0	0	0	0	0	2	0	0	2	3	0	5	0	2	0	1	0	0	2	4	3	0	0	0	0	0	0	0	0	11	0	3	0	0	0	0	0	1
ASV1765	0	0	0	0	0	0	0	0	0	0	0	0	0	0	0	0	13	0	0	0	0	0	0	0	0	0	2	0	0	0	0	0	0	0	0	0	0	0	0	0	0	0	0	0	0	0	0	2	0	0	0	0	0	0	7	0	0	16	0	0	0	0	0	2	0	0	0	0	0	6	0	0	4	0	3	0	2	0	0	0	0	0	0	0	0	0	0	0	0	0	0	0	0	0	0	0	0	0	0	0	0	0	0	0	0	0	0	0	5	0	0	0	0	0	5	0	0	0	0	0	0	0	0	0	0	0	8	5	0	0	0	11	0	9	7	15	9	0	0	0	0	0	7	0	0	0	0	0	0	0	0	0	0	0	0	1	2	0	0	3	0	1	0	0	6	0	0	0	0	0	0	0	0	0	0	0	0	6	28	0	1	0	0	114	7	0	0	9	5	8	14	0	0	0	0	0	0	1	8	0	0	0	0	0	0	0	16	0	0	0	0	1	0	7	2	0	0	0	0	0	0	1	0	0	0	0	0	0	0	0	0	0	0	0	0	0	1	14	11	9	0	0	9	11	0	3	36	0	1	0	0	0	0	0	0	0	0	0	0	1	0	0	0	10	1	2	0	22	0	0	0	0	0	6	0	0	0	0	0	0	5	0	10	0	0	0	11	13	16	3	0	2	2	0	0	0	3	0	0	0	3	0	0	0	0	0	0	2	1	1	2	0	0	0	0	0	0	0	0	0	0	0	0	0	0	0	0	0	0	0	0	0	0	0	0	0	0	0	0	0	0	0	0	0	0	0	0
ASV1766	0	0	0	0	0	0	0	0	0	0	0	0	0	0	0	0	0	0	0	0	0	0	1	0	0	0	2	0	0	0	11	7	0	1	0	0	0	0	0	6	0	0	4	39	0	119	0	0	0	0	0	3	27	20	0	0	0	0	0	0	0	0	3	0	0	0	0	0	0	0	0	0	0	0	0	0	0	0	0	0	0	0	27	8	0	0	0	2	0	1	0	0	0	0	0	0	0	0	0	0	0	0	0	0	0	0	0	4	0	0	0	0	0	0	30	0	0	0	0	4	0	0	0	7	0	24	3	8	2	0	0	0	0	0	0	0	0	5	0	0	0	0	0	0	0	0	0	9	5	16	0	0	0	0	0	0	0	0	0	0	0	0	0	0	0	0	0	0	0	0	1	0	0	0	0	0	0	0	0	0	0	0	0	0	33	54	0	0	0	0	0	0	0	0	0	0	0	0	0	0	0	0	0	2	8	0	0	0	0	0	0	0	0	0	0	0	0	0	0	0	0	0	0	0	0	0	0	0	0	0	0	0	0	0	0	0	0	0	0	0	0	0	0	0	0	11	3	1	0	0	0	0	0	0	0	0	0	0	0	0	0	0	0	0	0	0	0	0	0	0	0	0	0	0	0	0	0	0	0	0	0	0	0	0	0	0	0	0	0	0	0	0	0	0	0	0	0	0	0	0	0	0	0	0	0	0	0	0	0	0	0	0	0	0	0	0	0	0	0	0	0	0	0	0	0	0	0	0	0	0	0	0	0	0	0	0	0	0	0	0	0	0	0	0	0	0	0
ASV1767	0	0	0	0	0	0	0	0	0	0	0	0	0	0	0	0	0	0	0	0	0	0	0	0	0	0	0	0	0	0	0	0	0	0	0	0	0	0	0	0	0	0	0	0	0	0	0	0	0	1	10	2	10	15	2	4	0	0	0	0	0	0	0	0	0	0	0	0	0	0	16	0	0	1	0	0	0	0	0	0	0	0	0	0	0	0	0	0	0	0	0	0	0	0	0	0	0	0	0	0	0	0	0	0	0	4	0	0	0	2	1	4	0	4	0	0	0	0	0	0	0	0	0	3	1	0	0	13	1	2	8	0	8	0	0	1	0	3	2	25	3	2	1	0	0	0	0	0	0	0	1	0	0	4	2	3	16	0	0	5	5	3	2	9	7	1	1	0	0	0	0	0	0	0	0	1	0	0	7	0	0	0	3	0	0	2	0	0	0	0	0	0	17	0	0	0	7	0	0	0	0	0	36	7	28	0	5	2	0	0	0	3	7	1	15	1	12	15	28	19	4	0	0	0	1	0	0	1	0	0	21	7	0	0	1	0	9	0	0	0	0	3	0	0	0	0	0	0	0	0	0	0	0	0	0	0	2	0	3	0	0	0	0	0	4	28	0	0	4	0	0	0	0	0	19	0	0	0	6	0	2	0	0	13	17	0	2	4	0	0	0	0	0	0	0	0	2	4	0	0	0	0	0	0	0	0	0	40	1	4	12	3	0	0	0	0	0	0	0	0	0	0	0	0	1	6	0	0	0	0	0	0	0	0	3	1	0	0	0	0	0	0	0	0	0	0	0
ASV1768	0	0	0	3	0	0	0	0	0	4	0	0	0	0	0	0	0	0	0	0	6	0	10	0	0	0	21	0	0	1	4	4	3	0	0	0	0	0	0	9	1	0	0	43	0	0	1	0	0	0	0	0	6	0	0	0	0	0	0	0	0	6	0	3	0	0	0	0	0	0	0	0	0	0	3	2	2	0	0	0	0	2	0	0	0	8	13	0	0	0	0	0	0	10	0	0	0	0	0	0	0	0	0	0	0	0	0	0	1	0	0	0	0	0	105	0	0	0	0	3	0	5	0	0	0	0	5	2	0	1	70	8	2	0	0	0	0	0	1	0	12	91	0	0	0	0	0	0	0	0	0	0	0	0	0	0	0	0	2	0	0	0	0	0	0	0	0	0	0	0	0	0	0	0	0	0	0	0	0	0	0	0	0	0	0	0	0	0	0	0	0	0	0	0	0	0	0	0	0	0	0	0	0	0	0	0	0	0	0	0	0	4	0	1	1	4	0	0	0	0	0	0	0	0	0	0	0	1	0	0	0	0	0	0	0	0	0	0	0	0	2	3	0	28	0	0	0	0	0	0	6	0	1	0	0	0	0	3	0	0	0	0	1	0	0	0	0	0	1	0	0	0	0	0	0	0	0	0	4	0	3	0	0	2	0	0	0	5	0	0	2	5	0	0	0	0	7	0	0	6	0	0	7	0	1	0	0	0	8	0	3	2	0	0	7	0	0	0	0	0	0	1	0	0	0	0	0	0	1	0	1	5	0	0	0	0	2	0	0	1	0	1	0	0	0	2	3
ASV1769	1	0	0	3	13	11	0	7	0	0	1	0	0	0	1	1	2	0	0	1	1	41	14	0	0	0	9	0	4	3	18	15	1	0	0	0	1	0	0	3	0	3	0	13	0	0	0	0	1	0	0	2	0	0	0	2	10	0	0	0	2	4	0	11	10	1	0	0	0	0	33	2	2	0	0	0	0	0	10	0	0	0	0	0	1	1	8	1	0	0	1	0	0	2	3	0	0	0	0	0	0	0	0	0	0	1	1	0	6	0	0	3	1	0	0	0	0	0	0	0	0	4	0	5	0	3	8	1	2	1	3	2	10	0	0	0	0	0	0	0	0	0	8	0	0	0	0	0	0	0	0	0	3	0	0	0	1	0	0	22	0	0	11	2	0	0	0	3	2	0	4	0	0	0	1	0	0	7	0	1	13	25	6	0	3	0	0	0	9	1	2	4	0	0	0	0	1	0	0	0	0	0	0	0	0	9	46	0	0	0	0	1	0	0	0	5	0	0	3	2	6	0	0	0	0	0	0	0	0	0	0	0	0	0	0	0	0	6	0	0	0	0	0	0	1	0	2	6	1	0	0	0	0	0	0	0	0	0	0	1	1	0	0	5	0	18	3	0	1	0	0	0	0	2	0	0	0	4	0	0	2	0	0	1	0	0	1	4	0	0	1	2	0	0	0	0	0	0	0	3	3	59	0	2	9	8	0	3	7	0	0	0	0	0	0	0	0	0	16	3	0	0	14	1	0	0	0	0	0	0	1	0	0	0	0	0	0	0	3	0	0	0	0	0	0	4	1
ASV1770	8	22	21	5	0	0	0	4	0	4	15	0	0	1	0	3	0	4	0	0	0	0	2	1	0	0	0	0	0	1	2	0	0	0	0	0	2	1	0	0	0	0	0	0	4	6	0	4	0	0	0	0	0	0	5	0	0	0	0	0	0	0	0	0	0	2	2	2	2	15	9	1	5	0	0	1	2	0	0	0	0	1	0	0	0	4	0	1	0	2	0	0	0	0	0	0	0	1	2	0	0	0	0	0	0	0	0	0	0	0	0	0	0	0	0	0	4	4	1	3	0	0	0	0	0	0	2	0	0	0	0	0	0	0	0	3	0	0	0	0	0	0	0	0	0	7	0	5	0	0	2	10	0	0	1	0	0	7	0	2	0	0	0	0	0	0	0	0	3	1	0	4	4	13	16	3	0	7	8	12	4	10	0	11	1	5	1	0	0	0	0	4	0	1	0	1	0	0	0	0	0	0	0	0	0	0	1	0	0	0	0	0	3	0	0	0	0	6	0	0	0	0	0	0	0	0	0	0	1	0	8	0	0	0	0	0	0	0	6	0	0	0	1	0	0	1	1	1	2	3	0	0	2	0	0	0	0	0	0	0	0	0	0	0	0	2	34	38	0	1	0	0	11	16	0	0	0	0	0	0	48	0	1	0	0	0	0	0	0	25	2	2	0	2	14	5	0	3	0	0	0	0	0	0	0	0	0	1	0	3	2	2	0	0	0	0	0	0	0	2	0	0	0	0	0	0	0	0	10	8	0	0	0	0	1	0	0	5	0	1	1	0	14	1	0	4	0
ASV1771	3	0	0	1	2	1	0	5	3	5	1	0	1	3	0	0	0	0	0	0	0	0	0	2	3	0	1	0	0	0	3	1	2	3	0	0	0	0	8	0	13	0	6	1	2	0	0	0	2	2	0	2	0	2	2	1	0	0	1	3	3	2	0	3	0	7	0	1	1	4	1	0	0	4	0	0	0	0	2	0	0	3	0	0	5	5	0	0	0	0	1	3	0	0	1	2	0	1	30	0	2	0	3	0	0	0	0	0	4	0	0	1	0	0	1	0	1	0	0	0	4	0	0	9	2	3	0	3	0	7	2	0	2	4	1	6	2	2	1	0	3	2	0	0	0	7	3	1	1	1	1	0	7	2	3	5	8	5	6	3	0	0	5	5	0	1	12	0	0	0	0	0	2	1	0	0	6	1	3	4	4	2	0	6	4	0	0	1	7	2	6	4	1	0	5	1	3	4	2	1	2	0	1	1	4	3	6	0	0	0	1	0	4	2	0	2	0	3	6	11	2	1	0	1	5	5	5	1	0	2	0	2	1	5	0	0	1	2	2	0	1	1	0	1	6	0	0	0	1	0	2	1	2	1	1	0	2	0	0	0	2	0	0	1	0	7	0	2	0	0	0	0	23	0	0	0	0	1	0	2	0	2	0	0	0	0	0	0	3	0	0	0	4	0	2	0	0	0	5	0	5	1	0	0	0	1	4	4	1	0	1	4	1	4	6	2	0	1	0	0	1	0	1	3	0	0	1	1	0	2	1	0	0	3	1	1	4	0	1	0	0	4	1	0	0	0	0
ASV1772	2	2	0	2	1	1	1	0	0	3	1	0	1	1	2	5	4	1	0	0	0	1	4	1	0	0	2	4	0	1	1	3	0	2	0	0	0	2	0	1	3	0	0	1	1	0	0	0	0	0	0	0	1	0	4	1	0	0	2	2	0	0	1	0	0	1	0	0	0	2	0	4	9	2	1	0	5	1	2	1	7	0	0	1	0	1	0	0	2	0	2	0	0	3	1	1	0	1	0	0	0	0	0	0	1	3	1	0	0	1	0	0	1	3	3	1	1	2	1	0	3	0	0	1	0	1	1	3	1	0	1	0	0	4	0	2	1	0	0	1	0	3	1	3	0	3	0	0	1	8	0	3	0	0	2	0	0	0	0	1	5	1	2	2	3	2	0	0	1	1	0	2	1	0	4	0	0	2	3	1	1	2	6	1	5	4	17	0	2	3	2	5	17	8	4	1	3	3	3	0	1	1	5	0	6	1	8	0	1	3	0	1	1	1	0	1	0	0	0	0	0	0	0	8	0	1	0	1	2	0	0	0	0	2	2	0	4	19	1	0	1	0	0	7	0	0	1	0	0	1	2	1	0	1	1	7	0	0	0	0	0	1	0	1	0	4	0	1	0	3	2	4	0	1	2	0	1	2	0	3	0	1	1	6	3	2	1	1	1	0	1	0	0	0	0	0	2	0	0	0	1	0	0	0	0	4	0	2	1	2	2	2	4	2	0	4	6	2	1	0	23	0	0	0	0	0	0	0	0	1	0	0	1	4	0	2	0	3	3	7	4	1	0	5	2	1	8
ASV1773	0	1	0	1	0	4	0	4	1	1	5	0	0	0	0	5	1	6	3	1	2	0	3	4	0	0	3	2	1	0	3	0	0	1	0	0	0	0	0	1	0	2	0	1	2	1	0	0	1	0	1	0	1	3	0	0	0	0	0	3	0	0	2	0	6	1	2	1	2	0	3	4	0	0	4	0	0	2	2	0	0	0	0	0	1	3	0	0	0	0	0	0	0	0	4	0	0	0	0	3	0	0	0	0	2	3	0	0	11	1	0	1	0	1	5	0	0	0	0	0	0	0	0	0	0	1	1	1	0	0	4	2	11	2	0	3	2	0	0	0	0	0	0	0	0	0	2	1	0	0	0	0	0	1	0	0	0	0	0	7	4	3	1	5	0	3	0	1	1	0	3	8	0	1	0	1	0	2	0	0	0	1	1	11	0	15	0	1	0	5	7	0	1	2	0	0	3	4	0	0	1	7	2	2	1	7	24	2	0	4	1	1	4	8	3	6	2	0	0	0	4	0	0	3	5	0	0	0	1	0	2	0	0	0	0	1	0	7	0	0	0	9	1	4	10	4	1	1	2	3	5	0	7	14	6	0	0	0	0	0	0	0	0	2	1	1	0	8	0	0	0	0	0	1	1	0	1	0	0	12	3	5	4	2	7	2	8	7	1	2	1	1	1	0	0	0	4	7	1	1	2	1	0	0	2	1	4	3	1	0	2	3	0	2	14	4	0	0	9	0	9	0	0	0	3	2	1	1	0	0	0	5	7	1	0	5	0	3	1	6	11	1	2	11	1	4	3
ASV1774	0	0	0	0	0	0	0	0	0	0	0	0	0	0	0	0	0	0	0	0	0	0	0	0	0	0	0	0	0	0	0	0	0	0	0	0	0	0	0	0	0	0	0	0	0	0	0	0	0	0	0	0	0	0	0	0	0	0	0	0	0	0	0	0	0	0	0	0	0	0	0	0	0	0	0	0	0	0	0	0	0	0	0	0	0	0	0	0	0	0	0	0	0	0	0	0	0	0	0	0	0	0	0	0	0	0	0	0	0	0	0	0	0	0	98	0	0	0	0	0	0	0	0	0	0	0	0	0	0	0	0	0	0	0	0	0	0	0	0	0	0	0	0	0	0	0	0	0	0	0	0	0	0	0	0	0	0	0	0	0	0	0	0	0	0	0	0	0	0	0	0	0	0	0	0	0	0	0	0	0	0	0	0	0	0	0	2	0	0	0	0	0	0	0	0	0	0	0	0	0	0	0	0	0	0	0	0	0	0	0	0	0	0	0	0	0	0	0	0	0	2	5	36	0	0	0	0	0	0	0	2	224	7	19	16	0	0	0	0	0	0	1	0	0	0	0	0	0	0	0	0	0	0	0	0	0	0	0	0	0	37	3	2	3	2	69	1	0	3	0	0	0	0	3	0	0	0	0	0	0	0	0	0	1	0	0	0	0	0	0	0	0	0	0	0	0	0	0	0	0	0	0	0	0	0	0	0	35	10	0	29	1	0	0	0	0	0	0	0	0	0	0	0	0	0	0	0	0	0	0	0	0	0	5	0	0	0	0	0	0	0	0	0	0	0	0	0
ASV1775	0	0	0	0	2	0	4	2	3	2	9	2	2	0	0	0	0	0	0	0	0	0	3	2	0	0	0	0	0	0	0	0	1	0	0	0	0	0	0	2	7	0	0	1	6	1	1	1	0	4	1	0	0	0	0	8	0	0	0	31	0	0	1	0	0	5	0	5	0	1	7	1	0	1	1	1	0	0	2	0	0	0	5	0	0	1	3	0	0	2	0	0	0	0	0	0	0	0	0	0	0	4	0	0	5	0	3	0	5	0	0	0	0	0	0	3	2	0	0	0	1	2	0	3	0	0	1	0	5	0	0	0	2	0	0	0	0	3	0	0	0	0	0	0	0	0	0	0	1	0	0	2	0	0	0	3	1	3	0	0	0	0	0	0	3	3	0	0	2	4	0	0	16	5	4	1	3	0	11	11	2	2	8	0	1	0	1	0	2	0	4	9	2	5	0	0	0	7	19	0	3	2	4	1	0	9	1	0	4	2	1	0	0	0	13	2	0	8	10	3	2	0	0	0	2	0	0	1	2	1	6	4	4	1	2	3	0	0	6	0	0	0	0	0	4	0	7	0	0	0	0	1	0	6	0	0	0	1	0	0	0	0	0	0	0	3	1	11	1	18	16	4	7	0	3	0	0	0	0	1	0	0	0	7	0	0	1	0	0	0	0	7	0	0	12	5	0	0	4	0	0	0	0	1	2	1	3	1	0	0	0	0	0	0	0	1	21	1	0	4	0	0	0	0	2	0	1	4	1	0	0	1	0	1	3	0	0	4	13	0	8	1	3	4	2	0	0
ASV1776	2	0	2	0	1	0	12	0	1	1	0	0	0	3	2	0	4	0	2	0	0	1	0	2	3	4	0	1	7	0	0	0	7	5	1	3	7	1	8	3	9	1	0	0	3	1	0	1	0	0	1	2	7	6	0	0	0	1	0	2	0	4	0	0	0	1	1	1	4	2	2	0	7	4	1	0	0	1	1	0	0	1	1	2	4	0	1	0	0	1	3	0	2	1	6	3	3	0	23	0	1	4	0	0	1	0	0	0	0	0	0	0	1	0	2	9	5	6	1	7	6	1	2	3	2	3	0	1	0	0	1	2	1	2	0	3	3	1	6	5	2	0	1	0	0	0	0	0	0	0	4	0	0	4	0	0	4	5	4	4	0	1	1	4	1	0	2	0	2	1	0	0	10	15	3	3	5	1	11	6	3	4	8	5	0	1	0	0	1	0	2	18	0	5	3	11	0	0	11	0	0	0	16	2	1	0	3	0	0	0	0	0	3	0	1	0	1	5	17	10	0	4	3	10	3	0	0	0	10	0	2	4	3	2	1	3	4	0	1	3	0	0	0	0	2	1	1	0	2	3	0	0	0	4	0	0	0	0	4	0	5	9	0	1	0	8	5	9	1	22	0	8	9	1	9	0	0	0	0	3	0	0	0	6	3	2	0	1	0	3	2	3	3	2	13	3	0	1	4	0	0	3	3	5	0	1	0	0	1	1	0	4	0	0	0	0	0	0	0	0	0	0	0	2	0	0	1	6	2	2	0	0	0	1	0	0	0	0	1	0	2	0	0	0	0	1	1
ASV1777	0	0	0	0	3	0	10	2	0	15	2	0	6	0	0	1	0	0	0	0	0	0	1	0	0	1	0	0	0	0	0	1	0	1	1	0	9	0	0	8	26	13	0	4	0	8	1	0	0	5	2	8	1	7	0	8	0	0	0	0	1	11	1	1	8	7	1	1	3	0	4	28	31	4	2	7	5	0	7	2	2	0	0	1	6	16	0	1	1	0	14	0	3	0	0	0	0	2	0	0	3	5	0	0	0	1	0	0	0	2	1	1	0	1	0	4	0	0	0	4	3	0	1	1	2	1	0	0	1	0	0	0	0	0	0	0	0	1	11	0	0	2	1	0	0	1	0	0	0	0	0	2	2	0	0	1	3	0	5	0	2	0	4	5	3	0	5	0	0	1	0	0	0	0	1	0	0	0	0	2	1	0	0	0	0	16	0	1	0	2	6	0	0	0	0	0	0	0	0	0	0	0	3	0	0	0	4	0	1	4	0	8	0	15	1	0	0	2	2	0	3	0	1	0	0	0	1	0	0	0	3	1	1	1	0	0	0	0	0	0	0	1	0	0	0	0	1	1	5	3	5	0	1	1	0	0	0	1	0	0	0	0	1	0	0	8	0	3	2	0	0	0	0	2	0	0	0	0	4	0	0	0	0	5	0	0	0	0	0	1	0	0	0	0	0	0	2	4	0	0	0	0	2	1	0	1	5	4	1	2	6	0	0	0	0	0	0	0	0	1	0	1	0	0	1	0	1	1	3	0	0	0	0	2	1	4	0	2	0	0	0	0	6	3	2	1	6
ASV1779	6	6	13	6	2	30	37	3	13	0	0	0	0	0	1	0	2	0	0	0	0	4	2	8	0	0	0	0	0	1	0	2	6	27	0	0	0	0	0	0	0	1	0	0	1	17	0	0	0	0	0	0	0	0	60	1	4	8	77	46	14	62	10	9	0	0	0	0	0	0	5	8	0	5	4	0	4	9	16	0	0	0	0	0	0	0	0	0	0	0	0	0	1	0	0	7	13	0	0	0	0	0	0	0	30	6	0	1	0	2	1	23	2	2	0	0	17	2	0	10	23	38	8	0	0	0	0	0	0	0	0	0	0	0	0	0	0	0	0	0	0	0	0	0	0	0	0	0	0	0	0	0	0	0	0	0	0	0	0	0	0	0	0	0	0	0	0	0	0	0	0	0	0	0	0	0	0	0	0	0	0	0	0	0	0	0	0	0	0	0	0	0	0	0	0	0	10	2	0	0	0	0	0	0	0	0	1	0	0	0	0	0	0	0	0	0	0	0	0	0	0	0	0	0	0	0	0	0	0	0	0	0	0	0	0	0	0	0	0	0	0	0	0	0	0	0	0	0	0	0	0	0	0	0	0	0	0	0	0	0	0	0	0	0	0	0	0	0	0	0	0	0	0	0	0	0	0	0	0	0	0	0	0	0	0	0	0	0	0	0	0	0	0	0	0	0	0	0	0	0	0	0	0	0	0	0	0	0	0	0	0	0	0	0	0	0	0	0	0	0	0	0	0	0	0	0	0	0	0	0	0	0	0	0	0	0	0	0	0	0	0	0	0	0	0	0	0
ASV1780	1	0	0	0	0	0	1	0	0	0	0	0	0	0	0	0	0	0	0	0	0	0	1	0	0	2	0	0	0	1	0	0	0	1	0	0	2	3	7	0	23	0	0	3	2	0	1	0	0	0	1	2	0	0	0	1	0	0	0	0	0	0	0	0	0	0	0	1	7	0	0	0	2	2	12	11	1	0	0	0	0	2	0	0	0	8	0	0	0	1	0	0	5	0	0	1	0	6	3	0	0	0	0	0	0	0	0	0	0	0	0	1	0	0	0	3	17	3	0	0	0	0	1	0	1	0	0	0	0	0	0	0	0	0	0	0	0	0	0	0	0	0	0	0	0	0	0	0	0	0	0	2	0	0	0	0	9	1	0	0	0	0	0	0	0	0	0	0	13	2	0	0	0	1	0	1	0	0	1	0	0	0	0	0	0	2	0	0	0	0	1	15	0	36	0	21	1	2	10	2	0	3	32	0	6	0	0	0	4	0	0	0	1	0	0	0	1	3	7	0	0	1	0	0	0	0	50	3	0	0	3	0	0	3	2	0	2	0	1	0	0	0	0	0	2	0	2	0	0	0	1	1	0	0	0	0	0	0	0	0	3	0	3	4	0	16	34	8	2	0	7	0	0	7	0	4	0	0	0	0	1	0	0	0	1	0	0	0	0	1	0	0	0	0	3	3	0	0	2	6	0	0	0	0	0	7	2	0	0	0	0	2	0	0	1	0	0	0	0	9	0	2	0	0	1	0	0	1	0	2	0	0	0	0	0	0	0	0	0	0	7	0	0	0	0	1	0
ASV1781	0	0	0	0	0	0	0	0	0	0	0	0	0	0	0	0	0	6	10	0	0	0	0	0	7	0	0	0	0	0	1	0	0	0	0	0	0	0	0	0	0	0	0	0	3	0	0	0	0	0	0	0	0	0	0	1	0	1	0	0	0	0	0	0	0	0	0	0	0	2	0	0	10	8	0	0	0	2	0	14	0	9	3	1	0	0	0	0	2	1	7	0	2	0	9	0	0	3	1	0	0	0	0	0	0	2	0	0	8	0	0	0	2	0	0	0	0	0	0	0	0	0	0	0	0	0	0	0	1	1	0	0	0	1	0	9	7	5	0	0	0	25	12	0	3	5	2	0	3	2	5	0	0	0	19	0	0	0	0	0	0	1	0	1	0	0	0	0	0	0	0	1	3	3	1	1	9	1	4	2	2	0	28	3	6	7	7	1	1	2	4	0	0	0	0	6	0	2	0	0	2	6	3	0	1	4	8	0	3	0	0	1	0	2	3	0	0	0	0	0	0	0	0	0	0	0	0	0	0	0	0	0	0	0	0	5	0	0	6	5	0	1	0	0	1	0	0	0	1	0	1	1	0	2	0	1	1	2	4	0	0	0	0	1	0	1	0	0	0	9	0	3	21	0	0	0	1	0	0	0	0	0	0	2	0	0	0	2	9	0	4	3	2	0	0	0	0	0	0	5	1	6	0	0	0	0	0	0	1	0	0	0	7	3	6	7	5	0	3	2	1	0	0	0	0	2	0	0	0	0	0	0	1	0	0	0	0	5	0	1	0	0	0	0	0	1	0
ASV1782	0	0	0	0	0	1	3	1	0	0	1	7	1	32	0	2	0	0	1	0	0	0	0	0	4	1	0	0	1	1	0	1	6	8	1	0	7	13	1	1	2	1	1	1	1	0	0	3	0	2	2	0	1	0	0	5	0	0	0	5	1	0	0	2	0	0	0	1	1	12	3	8	4	5	1	3	3	1	2	0	0	0	2	0	0	1	0	2	0	0	17	10	6	0	4	2	0	0	18	0	3	0	0	2	0	0	1	0	0	3	3	1	6	2	0	3	5	1	0	2	4	2	0	0	5	0	0	8	2	4	1	0	0	0	1	0	0	0	2	1	1	0	0	0	0	0	0	2	0	0	0	0	0	2	0	0	1	1	0	0	0	0	0	2	2	6	2	0	0	0	0	0	0	0	0	0	0	0	4	4	0	3	1	4	0	0	0	0	0	1	8	3	4	2	1	0	0	0	0	0	0	0	3	0	0	0	0	0	0	0	1	2	4	1	10	0	0	2	7	6	1	8	7	0	1	2	1	0	0	0	2	8	7	5	2	0	2	0	4	0	0	0	4	0	0	0	0	0	0	1	3	0	0	0	0	0	0	0	1	0	7	0	0	3	0	2	1	1	2	7	1	0	2	1	0	0	1	2	4	1	2	0	0	1	3	0	0	1	0	0	0	1	0	0	0	0	0	0	0	0	0	2	0	0	1	2	0	0	1	0	2	2	0	0	1	3	0	2	3	2	0	1	0	6	1	1	6	6	2	0	2	5	1	0	0	1	0	0	3	0	0	0	1	0	0	0	2
ASV1783	0	0	5	8	1	3	5	3	1	1	57	1	0	0	1	0	7	2	4	0	0	3	1	2	1	0	0	0	5	3	2	1	2	0	0	0	0	0	0	0	1	2	0	2	0	6	1	0	0	0	7	1	1	1	2	0	3	1	0	0	0	1	4	4	1	9	0	0	0	0	1	0	0	11	1	0	0	1	0	4	3	0	2	7	4	4	2	0	1	1	6	0	0	0	0	0	0	2	0	1	4	3	7	1	1	2	4	2	3	0	0	1	0	1	11	2	0	0	0	1	1	1	1	0	0	0	2	0	0	0	1	1	0	1	1	0	3	1	0	0	2	2	4	8	8	0	2	1	2	8	0	7	7	1	0	0	1	2	0	1	4	3	0	2	1	1	0	0	2	0	0	3	4	0	0	0	0	2	1	1	14	8	3	6	0	4	0	0	5	1	4	0	1	0	0	3	2	3	0	0	0	2	5	1	0	2	14	5	1	7	0	0	0	3	0	1	0	1	0	0	3	0	0	3	0	0	0	3	2	0	0	0	0	0	0	0	2	0	0	6	1	5	1	8	7	0	15	2	3	0	1	4	2	3	1	1	1	0	6	1	2	1	0	3	2	16	1	0	1	0	1	2	0	1	0	5	4	2	2	0	6	1	5	2	6	0	0	2	0	1	0	1	0	0	0	0	1	5	0	3	0	0	0	0	1	2	1	0	1	0	1	2	6	3	3	1	7	1	1	1	3	1	0	0	2	1	0	0	0	0	2	5	0	0	0	0	0	1	2	0	9	3	1	0	0	0	4
ASV1784	0	0	0	0	4	1	0	0	4	0	15	0	0	0	0	0	0	0	0	0	0	0	1	0	0	0	1	0	0	4	6	12	3	4	0	0	0	0	0	0	41	7	0	0	0	0	0	0	0	3	3	0	0	0	0	1	0	0	0	8	1	0	0	0	0	0	2	0	0	0	0	0	0	1	0	9	12	1	5	0	0	0	0	0	0	0	0	0	0	0	2	0	0	0	0	0	0	1	2	2	0	5	0	0	0	0	0	0	0	0	5	0	0	3	0	0	0	0	0	1	0	0	0	6	1	1	0	2	0	0	0	0	0	0	0	0	0	0	0	0	0	0	0	0	0	0	1	0	0	0	0	0	0	0	0	14	8	15	6	0	0	0	0	0	1	0	1	0	0	1	0	0	0	0	0	0	0	1	0	0	0	0	1	10	0	1	0	0	10	1	0	6	40	11	16	0	13	0	78	1	0	1	15	0	0	0	0	0	2	0	0	0	0	0	2	0	0	0	0	0	2	3	1	0	4	0	0	0	0	0	5	3	3	9	0	0	0	0	0	0	0	0	0	0	0	0	0	1	0	3	2	0	0	0	0	0	0	0	0	0	10	7	0	0	0	1	0	0	3	0	0	0	0	2	0	0	0	0	0	0	0	0	0	10	0	15	0	0	0	0	0	0	0	0	0	0	0	0	0	0	0	0	3	0	2	8	11	0	0	0	5	1	0	0	0	0	0	6	3	0	5	0	0	0	0	0	3	39	1	0	0	3	0	1	0	0	0	0	0	0	0	0	0	0	0	0	0
ASV1785	0	0	0	0	3	3	10	1	4	0	2	8	1	0	0	0	2	0	0	0	0	1	1	0	0	0	0	0	0	0	0	1	3	2	0	0	40	0	0	0	13	4	2	2	0	0	0	0	0	2	4	0	1	4	0	0	0	0	0	0	0	0	0	0	0	0	2	3	1	0	0	1	0	0	0	1	2	5	9	0	0	0	0	0	1	6	0	2	0	0	0	3	0	0	0	0	0	0	2	1	1	6	0	4	0	0	0	0	0	0	0	0	0	0	0	8	0	0	1	2	1	3	1	10	3	0	0	0	0	0	0	0	0	0	0	0	0	0	0	0	0	0	0	0	0	0	0	0	0	0	0	0	0	0	0	0	2	8	2	0	2	1	0	1	17	17	8	0	0	0	0	0	4	34	25	0	0	1	19	69	16	19	0	0	0	0	0	0	0	0	0	0	0	0	0	0	0	0	0	0	0	0	0	0	0	0	0	0	0	0	1	0	12	1	3	0	0	0	0	0	0	0	11	0	0	0	0	0	0	0	12	4	23	16	5	0	0	0	0	0	0	0	0	0	0	4	1	0	0	0	0	0	0	0	0	0	0	0	0	0	6	9	0	0	0	5	19	4	4	0	0	11	0	7	1	0	3	1	2	0	0	0	0	0	0	0	0	0	0	0	0	0	0	0	0	0	0	0	0	0	0	0	0	0	0	0	0	0	0	0	0	0	0	0	0	0	0	0	0	0	0	0	0	0	3	0	0	0	0	0	0	0	0	0	0	0	0	0	0	0	0	0	2	1	0	1	0
ASV1787	0	0	0	0	0	0	0	0	0	3	1	2	0	5	0	0	1	0	0	0	1	1	0	0	0	1	0	0	0	0	0	0	0	2	0	0	0	0	0	0	49	1	0	0	0	0	0	0	0	0	0	0	11	0	0	0	0	0	0	0	0	0	0	0	0	0	0	0	2	6	1	1	0	0	3	11	11	0	11	0	0	0	0	0	0	0	0	0	0	0	0	0	14	0	0	0	0	0	0	0	0	0	0	0	0	0	0	0	0	0	0	0	0	0	0	102	0	0	44	8	3	103	5	0	2	0	0	0	0	0	0	0	0	0	0	0	0	1	0	0	0	0	0	0	0	0	1	0	0	0	0	0	0	0	0	0	0	0	0	0	0	1	0	0	4	0	2	0	3	1	0	0	0	0	11	0	0	1	3	3	2	0	1	0	0	0	0	0	0	0	0	0	0	0	0	0	0	1	0	0	0	0	0	0	0	0	0	0	0	3	0	1	0	0	3	0	6	0	0	14	0	0	8	0	0	0	0	0	0	0	9	3	8	3	0	0	0	1	0	0	0	0	0	0	1	2	0	1	0	0	0	0	1	0	0	0	0	0	0	0	6	0	2	0	0	0	8	1	2	0	0	0	0	3	0	0	0	0	0	0	0	0	0	0	1	0	0	0	0	0	0	0	0	0	0	0	0	0	11	0	0	6	2	0	0	0	0	4	0	0	0	3	0	0	0	0	0	0	0	0	0	0	0	0	0	0	0	0	0	0	0	0	0	0	0	0	0	1	10	0	0	0	0	0	0	0	0
ASV1788	0	2	11	22	8	0	5	3	0	0	5	0	0	0	0	0	0	51	0	0	0	2	0	0	0	0	0	0	34	3	1	1	0	0	0	0	0	0	0	0	0	0	0	0	7	0	0	0	0	0	0	0	11	0	21	0	0	3	0	0	0	0	0	0	0	0	0	0	0	2	0	1	0	21	0	2	2	2	7	0	0	0	0	2	1	2	0	0	4	0	0	0	0	1	0	0	0	0	0	1	1	0	0	0	0	0	15	0	0	6	0	3	0	0	1	0	0	0	0	0	0	0	0	0	0	0	0	0	0	0	0	0	0	0	0	0	0	0	0	0	0	22	3	1	1	3	0	0	0	0	0	0	0	0	0	0	0	0	0	0	0	0	3	0	0	0	0	0	0	0	0	0	0	0	2	0	34	0	2	0	0	1	19	0	2	0	0	0	0	0	0	0	0	18	0	0	0	0	0	0	0	0	0	0	13	0	5	0	0	0	0	0	0	0	0	0	0	1	0	0	0	0	0	0	0	0	0	0	0	0	0	0	0	0	0	4	0	0	101	0	0	3	5	9	0	0	0	0	0	0	0	5	0	3	3	0	0	0	0	0	0	0	0	1	2	0	0	0	0	0	0	7	9	0	0	0	0	0	0	0	0	0	0	1	0	0	0	0	6	0	0	0	0	0	0	0	0	0	0	1	0	7	0	0	0	0	0	0	0	0	0	2	0	0	5	0	1	0	0	0	0	0	0	6	0	0	0	0	0	0	0	0	0	0	0	0	0	4	0	0	0	0	0	0	0	0	1
ASV1789	0	0	0	0	0	1	2	0	0	0	21	0	0	0	3	0	1	0	0	0	0	1	3	0	0	0	24	12	16	1	4	0	2	2	0	0	0	0	0	3	0	4	5	0	4	0	0	2	0	2	0	1	3	1	3	0	0	5	2	0	0	0	0	1	0	0	0	2	1	0	0	2	9	8	4	4	2	3	10	0	0	0	0	0	0	1	1	0	0	2	0	0	1	2	2	0	0	1	0	1	1	0	0	0	0	0	4	5	2	10	6	6	7	3	0	0	0	0	0	0	2	0	0	0	0	3	9	0	0	0	1	0	0	0	0	0	0	0	0	0	0	2	6	0	0	0	1	0	8	1	0	5	10	2	8	4	1	0	2	0	5	0	8	3	1	0	0	0	0	0	0	0	0	0	0	0	0	4	1	0	0	0	11	7	0	0	18	0	1	0	0	4	9	0	3	1	1	2	0	2	0	4	39	0	2	0	2	2	0	0	0	0	2	6	7	6	0	0	0	3	1	0	0	0	0	0	0	2	0	0	3	2	0	0	0	0	0	1	0	0	0	0	2	1	3	0	0	0	0	1	0	0	0	1	1	0	0	0	0	0	0	0	0	14	3	7	0	2	0	8	2	0	24	0	0	0	2	2	8	0	5	0	0	3	2	0	0	1	0	0	0	0	0	0	0	0	0	0	0	4	0	1	0	0	1	7	6	2	0	6	5	4	2	0	0	8	1	0	2	0	0	0	0	0	0	9	0	0	0	0	0	3	1	1	0	0	0	0	0	0	0	1	0	1	0	0	0
ASV1790	0	0	0	0	0	1	3	0	1	0	0	0	0	0	0	1	0	0	0	1	0	0	0	0	0	0	0	0	0	0	0	0	0	0	0	0	0	0	0	0	0	0	0	0	0	0	0	0	0	0	0	0	0	0	0	0	0	0	0	4	3	0	0	0	5	0	0	1	0	7	1	0	13	7	0	0	0	0	0	0	0	0	0	0	0	0	0	0	0	0	0	0	0	0	0	0	0	0	0	0	0	4	0	2	0	0	0	0	0	0	0	11	1	2	0	0	0	1	4	0	0	3	1	0	1	0	0	0	0	1	1	0	0	0	0	0	0	0	1	2	0	0	3	7	0	3	0	0	0	0	14	4	0	10	2	0	1	1	3	0	1	0	0	0	1	1	9	0	2	0	0	0	6	0	2	1	1	0	0	0	0	0	6	0	0	0	1	0	1	0	0	0	0	0	0	0	0	0	0	0	0	0	0	0	0	0	0	0	0	0	0	0	5	5	0	2	2	0	5	21	6	2	0	0	5	0	5	0	0	0	6	44	19	0	27	0	0	0	0	0	0	1	0	7	0	0	0	0	0	0	0	1	0	0	0	0	0	0	0	0	3	0	0	0	1	40	3	1	1	12	0	1	11	1	2	1	0	4	5	3	8	0	0	3	5	1	0	0	0	0	1	0	0	3	1	2	3	2	0	5	0	14	0	0	0	2	0	1	0	2	0	2	0	0	0	0	0	0	0	0	0	0	0	0	0	0	2	1	0	1	2	5	1	1	0	1	0	0	0	0	0	0	1	3	0	0	1
ASV1791	1	0	0	2	0	0	0	0	0	0	11	0	0	0	0	0	0	0	0	0	0	0	0	0	0	0	0	0	0	0	0	4	0	0	0	0	0	0	0	0	0	0	0	0	0	0	0	0	0	0	0	0	0	0	0	0	0	0	0	0	0	0	0	0	0	0	0	0	0	0	0	0	3	1	0	0	0	0	0	0	0	0	0	0	1	5	0	0	0	0	0	0	20	0	0	0	0	0	0	0	0	0	0	0	0	0	0	0	0	0	0	0	0	0	0	0	0	0	0	0	0	0	0	15	1	0	0	0	0	0	6	0	0	0	0	0	0	0	0	0	0	0	0	0	0	0	0	0	0	0	8	0	0	0	0	0	4	7	1	2	0	0	1	1	0	0	2	0	0	0	0	0	7	0	0	0	36	0	0	0	1	0	0	0	0	0	0	0	0	0	0	1	0	0	0	0	0	0	0	0	0	27	1	0	22	17	0	0	0	0	0	1	0	0	21	2	0	0	0	5	0	1	1	3	0	0	0	0	21	0	35	1	4	6	0	0	0	0	0	1	1	0	0	21	0	0	2	0	4	0	0	0	1	10	0	0	0	0	0	0	0	0	0	0	0	49	0	4	0	0	0	0	0	0	0	0	0	0	0	0	0	0	1	3	14	10	1	11	0	0	0	0	0	14	0	0	0	0	0	0	0	23	0	0	0	0	0	1	0	0	1	1	0	0	0	0	2	0	0	0	11	0	8	1	0	0	0	0	0	1	8	1	2	0	0	0	0	0	0	0	0	1	0	7	1	4	0
ASV1792	1	0	6	6	1	2	4	2	0	1	1	0	0	0	0	2	2	1	9	0	0	2	5	2	5	0	0	3	31	1	0	1	0	0	0	0	0	0	7	0	1	0	1	2	2	0	2	3	0	0	0	0	0	1	8	2	1	0	0	6	1	1	0	0	1	3	0	0	1	6	1	4	3	4	1	2	0	5	4	1	0	8	0	0	0	2	1	0	1	2	6	2	3	2	2	0	0	2	4	0	0	1	0	0	0	1	0	4	5	1	0	1	1	0	6	0	3	0	0	0	0	0	2	2	0	0	2	0	1	0	0	0	1	2	0	0	1	2	0	2	1	20	19	4	2	1	6	0	3	4	1	6	3	4	2	0	3	0	0	0	0	0	0	0	0	0	0	0	0	0	0	0	4	3	1	3	6	1	6	0	7	0	4	1	3	4	1	1	1	0	2	0	1	0	5	8	0	0	0	1	0	1	3	0	0	3	2	0	0	0	0	1	0	1	0	1	3	0	3	3	1	0	0	3	1	0	0	0	0	0	7	3	0	1	2	3	1	1	2	0	0	0	0	1	1	0	0	1	0	2	0	0	0	0	3	1	0	0	3	0	0	0	0	0	0	6	1	3	0	9	4	2	7	4	0	2	0	4	1	2	4	3	3	4	5	1	0	3	0	0	2	1	2	2	1	0	0	1	0	0	1	5	0	2	0	0	3	1	0	0	1	0	1	3	5	1	1	0	0	0	1	0	1	0	2	1	1	1	0	0	0	2	1	0	0	1	0	2	0	0	1	2	0	2	0	0	0
ASV1793	0	0	0	0	0	0	0	0	0	0	0	0	0	0	0	0	0	0	0	0	0	0	0	0	0	0	0	0	0	0	0	0	0	0	0	0	0	0	0	1	7	1	0	1	0	0	0	0	0	0	0	2	2	0	0	0	0	0	0	0	0	0	0	0	0	0	0	0	0	0	0	0	0	0	0	0	0	0	1	0	0	0	0	0	0	0	0	0	0	0	2	5	6	0	0	2	0	2	6	0	0	0	0	0	0	0	0	0	0	0	0	0	0	0	26	0	0	0	0	0	0	0	0	6	2	5	6	4	0	0	0	0	0	5	3	3	32	0	0	13	9	3	5	0	0	0	0	9	0	0	0	0	0	0	0	1	2	0	0	7	2	1	3	3	2	5	5	0	1	0	0	1	9	1	0	0	1	0	0	0	0	0	0	0	0	0	0	0	0	0	0	0	0	0	0	0	0	0	0	0	0	0	0	0	0	0	1	0	0	4	4	0	2	0	0	0	0	3	0	0	1	3	5	0	1	0	1	1	1	0	22	0	6	3	18	3	5	2	0	1	0	0	0	1	1	0	0	0	0	1	1	0	0	0	0	0	0	0	0	0	6	2	0	6	0	9	0	2	1	26	2	4	11	0	1	12	7	0	15	1	14	0	23	0	0	0	6	1	0	0	0	0	0	0	1	0	0	0	0	2	0	3	4	0	3	2	7	0	0	0	1	2	0	0	0	0	0	0	0	0	0	0	8	1	1	0	38	3	3	2	1	5	2	0	0	4	7	0	12	1	3	5	4	3	2	5	1
ASV1794	2	1	0	2	0	1	22	0	5	0	3	3	1	59	0	0	4	1	0	0	0	1	0	0	5	3	0	2	0	1	0	1	0	0	1	0	0	0	1	1	21	4	2	0	0	0	0	1	0	2	0	0	2	0	2	1	0	0	0	0	0	4	0	0	1	3	0	0	0	0	7	0	4	1	0	0	1	0	4	0	0	3	0	2	0	2	0	1	2	1	1	2	2	0	3	1	1	0	49	0	2	1	0	6	0	0	1	0	0	0	1	0	4	2	0	3	3	6	2	0	3	1	0	0	2	0	0	0	0	0	0	0	0	3	3	2	0	1	1	0	0	0	0	0	0	1	0	2	0	0	3	3	1	0	0	0	0	1	0	2	0	0	3	0	6	2	6	0	2	0	0	0	0	6	3	0	1	0	1	0	0	1	0	1	2	0	0	0	0	0	0	0	1	4	21	23	0	0	0	1	0	0	3	0	1	2	1	0	0	0	1	0	1	0	0	0	16	5	0	40	0	1	0	2	0	0	0	0	0	1	1	2	0	0	0	0	0	0	0	0	0	1	0	0	0	1	1	2	3	0	1	0	0	0	0	0	0	0	2	1	1	1	0	1	0	0	2	0	0	1	1	4	4	0	1	0	1	0	1	0	0	0	0	1	0	0	0	0	0	0	0	0	0	3	2	1	0	0	4	5	0	0	7	1	0	2	1	1	0	0	0	0	1	0	1	0	0	1	1	1	1	1	2	3	0	0	1	2	0	2	1	1	0	0	0	0	1	0	2	1	0	1	0	0	0	0	1
ASV1795	0	2	0	0	0	0	15	1	0	6	5	1	0	3	0	0	0	2	0	0	0	1	1	0	3	0	0	1	1	0	0	0	1	0	0	2	4	0	0	2	3	0	1	0	0	0	0	0	0	0	2	1	7	0	4	0	0	6	1	3	1	0	0	1	1	0	0	2	0	1	4	5	13	3	2	0	1	1	9	0	1	1	0	0	1	1	2	0	0	1	0	0	3	0	3	1	0	1	2	0	0	0	0	0	0	0	0	0	0	0	0	0	0	0	2	0	0	0	1	0	1	9	0	0	1	0	0	1	0	1	0	0	1	0	0	1	1	3	7	11	2	0	0	0	0	0	0	0	2	0	0	0	0	0	0	2	0	1	0	0	0	1	0	0	2	0	5	0	1	0	0	1	2	3	1	0	3	1	3	4	2	1	0	0	0	0	0	0	0	1	0	0	0	2	3	0	1	1	1	0	0	0	1	0	1	2	0	0	2	4	1	0	0	0	3	0	6	7	1	1	1	2	2	0	0	3	7	0	2	3	4	2	9	3	12	0	0	0	0	0	0	0	0	0	0	5	12	6	15	3	0	0	0	0	1	0	0	0	6	0	0	0	0	4	0	42	3	0	2	11	4	4	9	0	0	1	1	0	9	1	2	0	0	1	0	4	0	0	0	1	0	0	1	3	3	1	0	3	0	0	0	0	0	0	0	0	5	1	0	0	0	0	0	5	7	4	1	3	8	5	3	0	1	0	1	0	1	0	0	0	0	2	1	0	1	0	0	0	5	0	0	0	2	0	1	2	0
ASV1797	0	0	0	0	0	0	0	0	0	0	0	0	0	0	0	0	0	0	0	0	0	0	0	0	0	0	0	0	0	0	0	0	0	0	1	0	0	0	0	0	0	0	0	0	0	0	0	0	0	1	0	0	0	0	0	0	0	0	0	0	0	0	0	0	0	0	0	0	0	0	0	0	0	0	0	0	0	0	1	0	0	0	0	0	0	0	0	0	0	0	0	0	0	0	0	0	0	0	0	0	0	0	0	0	0	0	0	1	4	0	0	0	0	0	8	0	0	0	0	0	0	0	0	0	0	0	0	0	0	0	0	0	0	0	0	0	0	0	0	0	0	0	0	1	0	0	0	1	13	1	0	0	0	0	0	0	0	2	0	0	0	0	0	0	0	0	0	0	0	32	0	3	0	0	0	0	0	0	0	0	0	0	0	0	0	1	0	0	0	3	2	0	0	2	0	0	0	0	11	1	5	0	0	0	0	0	0	0	3	7	0	0	0	0	116	0	0	0	0	0	0	0	0	0	0	0	0	0	0	0	0	0	0	0	0	0	0	0	0	0	0	0	0	0	0	0	0	0	0	0	0	0	0	3	0	0	0	0	0	0	0	0	0	0	0	0	0	0	0	0	0	0	0	0	0	0	0	0	0	0	4	0	0	5	5	308	1	23	0	0	0	0	0	0	0	0	0	0	0	2	0	0	0	2	2	20	40	0	0	0	0	0	0	0	1	0	0	0	1	4	20	0	0	0	2	0	0	0	0	0	0	1	6	0	0	0	0	0	0	0	0	0	0	1	0	0	0
ASV1798	0	0	3	0	0	0	0	0	0	0	0	0	0	0	0	0	0	0	0	0	0	0	0	0	0	0	0	0	0	0	0	0	0	0	0	0	0	0	0	0	0	0	0	0	0	0	0	0	0	5	0	1	22	6	0	0	0	0	0	13	0	0	0	0	0	0	0	24	0	4	0	2	0	2	0	0	0	0	0	0	0	0	0	0	0	0	0	0	0	0	0	0	1	0	0	0	0	0	0	5	1	0	0	0	0	1	0	0	0	0	0	0	0	0	0	0	0	0	0	0	0	0	0	8	0	3	1	10	0	0	0	0	0	0	0	0	0	0	0	0	0	0	13	0	0	0	0	0	0	0	0	0	0	0	0	3	13	4	4	2	3	0	0	35	31	21	3	2	0	0	0	0	0	4	0	0	0	0	0	0	0	0	0	10	0	0	0	0	4	4	0	0	0	0	0	0	2	2	0	0	2	0	0	0	8	1	11	14	0	0	2	9	8	7	39	11	0	0	0	0	1	2	3	2	3	0	0	0	0	0	0	4	0	0	0	0	0	0	33	0	0	5	0	20	0	0	0	0	0	0	0	0	0	0	4	0	0	0	0	0	0	0	0	19	0	1	0	2	0	0	0	11	0	0	0	0	0	0	0	0	0	0	0	0	0	0	0	0	0	0	0	0	0	0	0	0	0	0	0	0	0	0	0	0	0	0	0	12	4	2	0	0	0	0	0	0	0	0	0	1	0	0	0	0	0	0	0	0	0	0	0	0	0	1	0	0	0	0	0	0	0	0	0	0	0	0	0
ASV1800	0	0	0	2	1	8	0	1	0	3	1	4	2	8	0	0	3	0	0	0	0	1	1	0	0	0	2	1	2	0	1	3	0	0	0	0	0	0	0	1	8	1	5	4	0	2	0	0	0	1	0	4	2	0	0	2	0	0	1	2	0	1	5	1	1	6	0	0	0	4	0	0	1	5	0	1	0	0	0	0	1	5	1	0	1	2	0	0	0	0	6	3	3	0	0	4	0	0	0	0	0	0	4	1	1	1	0	0	0	0	0	2	0	2	9	0	0	0	1	0	0	0	0	0	3	1	0	2	0	0	0	1	3	0	1	0	2	0	0	0	0	0	0	0	2	0	4	10	1	0	1	22	1	0	4	0	1	0	0	1	2	2	0	2	1	3	4	0	3	1	0	0	0	0	3	0	0	1	1	1	1	3	0	0	0	0	0	0	0	0	1	0	5	1	0	0	0	0	3	0	0	0	2	0	0	0	1	0	1	0	0	0	5	0	4	0	1	0	7	8	1	13	0	0	5	1	0	2	9	1	17	6	6	5	3	0	0	0	0	0	0	0	0	1	7	0	1	0	0	0	6	0	5	1	0	0	0	0	0	0	3	0	0	1	0	10	4	4	1	0	0	0	4	1	2	1	1	0	2	0	6	1	0	2	1	3	0	3	0	1	0	1	0	0	0	0	0	0	0	0	0	0	0	0	0	0	1	0	0	0	0	1	0	1	2	2	0	0	0	0	1	1	0	0	0	0	0	2	0	4	1	1	0	1	0	1	0	0	0	0	2	1	2	1	0	2	1
ASV1802	1	2	2	8	2	3	3	0	0	0	7	0	1	9	0	0	0	5	2	0	0	0	0	1	1	1	1	1	8	0	1	0	0	1	7	22	7	1	37	0	7	2	1	1	1	1	1	1	4	1	1	2	0	0	10	2	1	2	0	5	1	2	0	1	2	5	0	0	0	4	0	1	0	4	0	0	0	0	1	0	0	0	0	3	1	1	0	0	1	0	2	2	6	0	2	9	0	1	9	1	0	2	1	0	0	2	0	1	7	2	1	1	2	2	5	1	4	1	0	1	1	1	0	3	3	4	0	2	3	0	3	0	0	0	0	3	1	0	0	3	0	4	0	0	5	4	0	0	2	1	2	6	4	4	0	2	3	4	1	2	2	4	0	0	2	1	1	0	1	4	0	3	4	8	1	1	4	2	4	2	1	7	3	6	1	1	0	2	3	1	3	3	6	19	10	5	1	3	0	0	2	2	2	3	1	2	1	0	3	1	3	0	2	2	3	1	2	0	3	4	0	2	3	0	0	2	5	2	6	1	3	0	4	0	2	7	5	3	14	2	2	0	0	2	9	0	2	0	0	1	0	1	0	0	0	0	0	0	0	1	0	2	0	4	0	6	0	6	0	7	0	2	0	2	1	2	0	0	4	0	3	2	2	0	2	1	0	0	0	4	0	2	6	6	6	4	1	1	3	0	0	1	2	0	0	4	4	1	3	0	5	2	2	12	4	7	0	0	4	0	4	0	3	6	6	3	14	0	3	5	0	6	2	0	1	0	2	0	2	0	1	2	1	1	1	0	0
ASV1803	0	0	0	0	0	0	0	0	0	0	0	40	13	0	0	2	0	0	0	0	0	0	0	0	0	0	3	0	0	9	4	22	0	24	0	0	85	0	0	0	0	0	0	0	1	0	0	0	0	0	0	2	6	0	9	4	0	0	0	9	0	42	2	0	0	0	0	0	0	4	1	1	0	2	0	0	0	0	0	0	0	0	0	0	0	0	0	0	0	0	0	0	0	0	0	0	0	0	0	0	10	42	9	9	0	6	0	2	0	0	0	2	0	0	2	0	1	1	0	0	0	0	0	0	0	9	0	1	0	0	0	0	0	0	0	0	0	0	0	0	0	0	0	0	0	0	0	0	0	0	0	3	0	1	0	0	0	0	0	0	0	0	0	0	0	0	0	0	0	0	0	0	50	4	8	0	1	1	0	0	0	0	1	0	0	1	2	0	0	0	0	2	0	0	1	0	0	2	3	0	0	0	24	0	5	0	0	0	0	0	0	0	0	0	0	0	1	0	0	0	0	0	0	0	0	0	0	0	0	0	0	0	0	0	0	0	0	0	0	0	0	0	4	0	0	0	0	0	0	0	0	0	0	0	0	0	0	0	0	1	8	0	5	7	1	3	2	10	0	10	0	2	3	1	0	0	0	0	3	0	0	0	0	0	0	0	0	0	0	13	0	0	0	0	0	0	0	0	2	10	5	0	0	0	0	11	6	0	0	0	0	0	0	0	0	0	1	0	0	0	0	0	1	7	0	0	0	0	0	0	0	0	0	0	0	0	0	0	40	0	0	0	0	0	0	0	0
ASV1804	0	2	0	3	2	1	10	0	1	7	8	1	1	21	0	0	2	3	0	0	0	3	0	4	0	0	0	0	1	2	1	0	1	2	1	0	6	1	1	0	17	1	5	2	0	0	1	0	0	0	0	0	2	3	9	3	0	3	0	4	0	5	3	3	3	5	0	3	3	9	4	0	0	4	0	1	0	1	3	0	0	0	0	0	1	0	0	2	1	4	3	0	10	0	2	0	0	2	2	1	4	6	4	4	0	0	1	0	0	0	0	0	1	0	0	9	2	0	2	6	1	1	1	4	2	0	0	0	0	0	0	0	0	0	0	0	0	0	0	1	0	1	0	2	0	0	0	1	1	1	3	1	0	1	0	2	0	3	0	2	1	1	1	0	4	3	2	0	0	0	0	0	2	12	8	1	0	0	0	1	4	0	0	0	0	0	0	0	0	0	0	7	1	8	6	7	2	0	14	2	0	3	2	2	0	3	1	0	0	6	3	0	0	1	5	1	2	0	0	0	2	7	0	0	1	0	0	0	0	0	13	8	3	2	3	4	2	0	1	3	0	0	0	0	2	1	3	1	0	0	0	0	0	0	0	0	0	0	0	2	11	6	0	5	0	7	3	2	0	11	3	1	6	0	2	1	2	0	1	0	0	0	0	5	2	4	0	0	0	0	0	0	0	0	0	0	0	0	0	3	0	0	2	0	1	0	1	2	0	0	0	0	0	2	0	0	0	2	0	1	2	0	0	3	0	0	16	11	3	0	0	3	0	0	0	0	0	4	2	2	1	0	1	1	3	2	0
ASV1805	8	5	5	12	2	2	2	0	0	3	7	0	0	0	2	2	0	7	4	0	0	0	2	2	0	0	0	0	0	1	0	1	0	3	0	0	0	0	0	1	1	1	2	3	1	4	0	0	7	0	1	0	2	1	5	2	0	0	0	2	0	2	0	1	2	2	1	1	0	1	0	0	0	0	2	0	0	0	0	0	6	0	0	0	2	2	0	1	0	2	1	0	0	0	0	0	1	0	0	2	0	2	3	0	5	2	1	2	4	0	1	3	1	1	2	8	0	0	0	0	0	0	0	9	0	5	1	0	3	1	4	0	0	6	0	1	1	2	3	2	2	2	7	0	2	3	0	2	0	0	2	4	0	0	0	0	0	4	0	4	2	1	3	2	1	0	0	1	0	0	0	0	3	0	3	0	11	1	0	1	0	1	3	4	9	2	0	0	0	0	2	1	2	4	0	0	0	1	0	0	0	0	2	0	0	0	1	0	0	2	5	0	2	0	4	1	0	0	2	4	0	0	0	2	1	8	0	0	1	0	4	6	3	2	1	2	1	6	7	2	0	1	2	2	1	0	1	0	2	0	0	2	3	5	0	4	2	1	13	1	0	0	0	2	2	2	2	6	0	0	0	0	0	2	0	0	0	1	1	8	1	0	0	2	6	0	3	10	1	1	0	1	1	1	0	0	1	4	0	1	0	0	1	0	0	0	1	8	1	2	2	2	0	16	2	0	1	0	2	0	6	3	0	1	1	2	0	1	0	0	0	0	4	2	0	3	6	0	1	3	3	2	4	1	0	0	0
ASV1806	1	0	0	0	0	7	2	0	0	3	0	20	4	26	0	0	0	0	0	0	0	0	0	0	0	0	0	0	0	0	1	0	0	0	2	13	1	0	0	3	5	12	0	2	0	0	0	0	0	10	2	2	4	6	14	0	1	28	0	5	0	59	6	5	0	1	0	0	0	0	1	0	0	0	0	0	0	0	0	0	0	0	0	2	1	8	0	0	1	0	0	0	1	0	6	2	2	0	0	0	3	5	1	1	1	0	0	0	0	0	0	0	0	0	1	0	0	0	2	3	0	0	0	0	0	0	0	0	0	3	1	0	2	0	0	0	0	0	0	0	0	2	0	0	0	0	0	0	0	0	1	0	0	23	0	0	0	0	1	0	0	0	0	0	1	13	0	0	0	0	0	0	0	0	0	0	0	0	3	0	0	0	0	1	0	0	0	0	0	0	0	0	0	0	0	3	0	0	0	0	0	0	0	0	0	0	2	0	0	0	0	0	0	0	0	0	0	0	0	1	0	0	0	0	0	0	0	0	0	0	11	0	0	0	3	0	2	6	36	13	3	5	3	5	0	0	0	0	0	0	0	0	0	0	0	0	0	0	1	0	1	0	0	15	0	10	2	2	5	4	0	0	14	0	0	0	0	2	0	2	0	0	0	2	0	0	0	0	0	0	2	1	0	0	0	0	0	0	0	0	0	0	0	0	0	0	2	0	0	0	9	0	0	1	0	13	0	0	0	0	0	0	1	0	0	1	15	0	10	0	0	1	0	3	0	0	0	0	1	0	0	0	0	0	8	5	0
ASV1807	0	0	0	0	2	0	0	0	0	0	3	9	0	0	3	0	0	0	0	0	0	1	0	0	0	15	2	0	0	0	1	10	11	0	0	0	0	0	0	2	10	2	0	3	27	0	3	1	3	0	1	0	0	0	7	8	0	0	0	0	0	0	0	0	0	0	0	0	0	0	0	0	0	0	0	0	0	0	0	0	2	0	0	0	2	23	1	0	0	0	1	0	0	0	0	0	0	0	0	0	0	3	0	0	0	0	0	0	4	0	0	1	2	0	0	10	0	21	0	1	0	15	1	2	1	2	0	0	0	0	0	0	0	0	0	0	0	0	0	0	0	0	0	0	0	0	0	0	0	0	0	0	0	12	0	0	4	7	0	1	0	1	0	0	1	2	0	0	13	10	2	7	0	0	0	0	0	15	2	0	0	0	12	0	1	3	1	0	0	0	0	0	0	7	0	0	0	0	2	0	0	0	0	0	0	0	1	0	4	1	0	0	0	0	3	0	0	0	33	0	0	0	0	0	11	0	0	0	0	0	0	0	4	0	0	0	0	1	0	9	0	9	3	0	1	0	12	1	18	0	0	0	1	0	0	0	0	0	0	15	0	13	2	0	0	8	47	0	0	0	0	0	0	15	0	0	2	0	0	0	0	0	0	0	0	0	0	0	0	0	0	0	0	0	0	0	0	0	0	1	0	0	0	13	0	0	0	7	1	0	0	0	0	0	0	0	0	0	0	0	0	0	3	0	1	0	3	0	0	0	4	1	0	2	0	0	3	0	7	0	0	0	3	0	0	0	0
ASV1808	0	0	0	0	0	0	0	0	0	0	0	0	0	0	0	0	0	0	0	0	0	0	0	0	0	0	0	0	0	2	4	4	9	2	0	1	0	0	0	0	1	0	2	20	0	0	0	0	0	0	0	10	22	14	4	0	0	0	0	18	13	30	4	5	1	1	0	2	0	0	0	0	0	0	0	3	0	0	2	0	0	0	0	0	1	11	1	5	2	0	0	0	0	0	0	0	0	0	0	0	0	0	0	0	0	0	0	0	0	0	0	0	0	0	0	0	0	0	0	0	0	1	0	1	8	5	2	8	0	0	0	0	0	0	0	0	0	0	0	0	0	0	0	0	0	0	0	0	0	0	0	0	0	0	0	12	25	0	2	0	0	0	0	0	5	67	6	0	1	24	0	4	0	10	0	0	0	0	0	0	0	0	0	0	0	1	0	0	0	0	0	0	0	7	0	0	0	0	2	0	3	0	0	2	0	0	2	0	1	2	0	0	2	0	0	0	0	0	0	0	3	14	20	3	4	0	0	0	0	0	4	15	9	5	6	0	0	0	0	0	0	0	0	0	0	0	0	0	0	0	0	0	0	0	0	0	0	0	0	3	8	24	1	4	0	5	2	0	3	0	0	1	0	0	10	0	0	0	3	0	0	0	0	7	2	35	0	1	0	0	0	0	0	0	0	0	0	0	0	0	0	0	0	2	10	8	29	0	0	0	0	0	0	0	0	0	0	1	0	0	0	0	0	0	0	0	0	4	0	0	0	2	3	0	0	0	0	0	0	0	0	0	0	0	0	0	0
ASV1809	0	0	0	0	0	0	0	0	0	0	0	0	0	0	0	0	0	0	0	0	0	0	0	0	0	0	0	0	0	0	0	0	0	0	0	0	0	0	0	1	18	1	9	26	0	0	0	0	0	0	1	0	4	3	1	0	0	0	0	0	0	0	0	0	0	0	0	6	4	0	0	0	0	0	0	0	0	0	0	0	0	0	0	0	0	29	3	0	0	0	0	0	0	0	0	0	0	0	0	0	0	0	0	0	0	0	0	0	0	0	0	0	5	0	0	0	0	0	0	0	2	0	0	15	20	0	3	1	0	0	0	0	0	0	0	0	0	0	0	0	0	0	0	0	0	0	0	0	0	0	0	0	0	0	0	0	4	2	0	0	1	4	2	0	8	7	3	0	0	0	0	0	0	0	0	0	0	2	17	17	2	1	4	0	0	0	0	0	9	0	0	0	0	0	0	0	4	8	6	1	0	0	0	0	0	0	0	0	0	0	0	0	2	4	11	0	0	0	0	0	8	68	46	4	111	0	0	0	0	0	2	6	18	6	0	0	0	0	0	0	0	0	0	0	0	0	0	0	0	0	0	0	0	0	0	0	0	0	0	0	0	0	3	0	0	0	0	1	2	0	0	0	0	0	2	1	0	4	5	0	0	0	0	0	0	0	0	0	0	0	0	0	0	0	0	0	0	0	0	0	0	0	0	14	3	24	7	0	0	0	0	0	0	0	0	0	0	0	0	0	0	0	0	0	0	0	0	4	1	0	3	1	1	0	6	1	0	0	0	0	0	0	0	0	0	0	1
ASV1810	0	0	0	0	0	0	0	2	2	0	0	0	0	0	0	0	0	0	0	0	0	0	0	1	0	0	0	0	0	0	0	0	0	0	0	0	0	0	14	0	0	0	0	0	0	0	0	0	0	0	0	0	0	0	0	0	0	0	0	0	0	0	0	1	0	0	0	0	0	0	0	0	0	0	0	2	1	2	11	0	1	0	0	0	0	2	1	0	0	0	8	0	0	0	0	0	0	2	0	0	0	0	0	0	0	0	0	0	0	0	0	1	0	0	1	10	0	0	0	0	0	0	0	1	0	0	0	0	0	0	1	2	3	1	0	0	1	0	0	0	0	0	22	1	0	3	11	2	3	17	0	1	0	2	0	0	1	0	0	3	1	0	0	0	0	0	0	0	0	0	0	0	0	0	5	0	0	1	3	0	7	2	0	1	0	0	0	0	2	3	2	0	0	0	0	0	0	0	0	0	0	0	0	0	0	2	0	0	0	1	1	0	0	0	0	0	0	0	0	1	0	0	0	0	0	0	0	0	0	0	0	0	0	0	0	0	6	11	14	2	0	3	2	11	4	14	30	5	16	10	0	0	0	4	0	0	1	0	1	0	0	0	1	1	0	1	1	0	0	0	0	0	0	1	0	0	0	1	0	6	0	0	0	1	0	0	0	2	6	0	3	1	0	8	5	3	0	1	0	17	0	0	0	0	4	5	0	6	2	0	2	1	0	0	0	0	0	0	0	0	0	2	0	0	0	0	0	0	1	0	1	0	0	0	0	0	0	25	0	11	10	9	4	46	12	10	21
ASV1811	0	0	2	7	1	0	0	0	5	0	0	0	0	0	0	0	3	0	8	0	0	3	0	0	0	0	5	0	0	0	2	7	0	0	0	0	0	0	0	0	0	6	0	0	0	0	3	1	0	0	0	0	7	0	0	0	0	0	0	0	0	0	0	0	2	0	0	1	0	0	0	0	0	1	0	0	1	1	3	0	0	0	0	0	3	0	0	0	0	0	0	0	0	3	0	0	0	0	0	0	0	0	0	0	0	0	4	0	0	0	1	12	0	8	0	12	0	0	0	0	0	6	0	0	0	0	0	0	0	0	0	0	0	0	0	1	0	0	0	0	0	0	0	2	2	0	0	5	11	4	9	2	0	0	1	0	0	0	0	0	0	0	0	0	0	0	0	0	0	0	0	0	1	0	0	0	0	0	0	0	3	0	12	0	2	9	0	0	0	0	0	0	13	0	1	3	0	0	0	0	1	1	17	0	12	0	0	0	0	0	0	0	0	2	0	0	0	0	0	0	1	0	0	0	0	0	0	0	0	0	0	0	0	0	0	0	0	0	0	1	0	0	0	0	0	0	0	0	4	0	0	0	10	20	0	0	0	0	0	0	2	0	4	0	1	1	0	0	0	7	0	14	80	2	10	3	2	1	14	0	0	0	0	0	0	0	1	0	0	0	0	0	0	0	0	0	5	0	0	0	0	0	0	0	0	0	0	0	0	0	2	0	0	0	0	15	0	0	1	0	0	0	0	0	0	0	0	0	0	0	0	0	5	0	1	0	0	0	0	5	3	14	0	0	0	0	0
ASV1812	0	0	0	0	0	1	4	2	0	0	0	0	0	0	0	0	2	5	3	0	0	0	1	0	0	0	0	0	0	0	0	1	0	2	0	0	8	0	0	0	0	3	0	0	3	0	2	0	0	4	21	0	3	0	7	1	0	3	4	0	1	0	0	0	0	0	0	0	0	3	1	0	5	8	0	0	4	0	0	0	0	0	21	22	0	1	0	1	0	0	73	0	13	0	3	0	0	9	0	0	0	0	0	0	10	38	0	0	9	0	0	3	6	3	2	0	0	0	0	8	1	0	4	8	1	8	1	1	0	1	5	0	0	5	0	1	0	0	0	0	0	0	32	0	2	0	0	0	0	0	5	1	0	0	22	0	0	4	4	0	0	7	0	1	11	4	0	0	5	1	0	0	0	12	0	0	0	0	0	0	0	0	0	0	0	0	29	0	0	0	0	0	3	0	0	6	0	7	14	0	0	0	0	0	0	0	0	1	8	4	0	0	0	2	15	4	5	0	0	0	5	0	8	0	0	10	0	2	1	0	8	0	3	0	0	10	0	0	0	0	0	0	0	0	0	3	2	1	0	0	0	0	0	0	0	0	0	1	0	0	0	0	0	0	0	12	0	0	9	0	0	0	0	0	0	0	0	0	0	4	0	0	3	0	0	0	0	0	0	0	1	0	0	0	0	0	0	0	0	0	0	3	0	1	0	0	0	0	0	0	0	0	1	0	0	0	1	0	3	0	0	0	1	0	0	0	0	0	2	2	0	1	0	0	0	0	0	1	0	0	1	1	1	0	2	4	0
ASV1813	3	1	0	1	0	0	1	0	0	14	0	4	0	0	0	0	0	3	0	0	0	0	1	0	1	0	0	0	0	0	0	0	0	1	0	0	6	0	0	1	5	3	0	16	3	0	0	0	0	7	0	0	0	0	8	9	0	0	0	0	0	0	1	2	11	20	1	1	1	0	2	5	9	14	6	2	1	2	1	0	0	0	3	0	2	10	0	1	2	1	7	0	0	0	0	0	0	0	0	0	0	0	0	0	2	0	1	1	3	0	0	0	0	0	0	5	3	1	2	0	3	3	0	0	0	0	0	0	4	0	2	0	0	1	0	0	0	1	0	0	0	0	0	4	0	3	0	0	0	0	2	7	0	0	1	0	0	1	0	0	0	0	0	3	0	5	1	0	7	1	0	0	7	0	1	1	2	5	19	8	0	3	4	11	0	0	0	0	3	0	1	0	0	4	0	0	2	2	0	0	0	0	0	0	0	0	3	1	1	4	0	0	0	0	0	0	2	1	5	13	0	0	4	8	0	0	0	0	0	0	0	0	2	1	2	0	1	4	0	2	0	0	2	1	0	0	0	2	0	0	1	0	0	1	6	0	0	0	0	0	0	0	0	3	3	0	0	0	0	5	0	1	10	1	0	1	0	0	1	0	0	0	0	0	0	0	0	1	2	0	12	5	2	1	9	5	1	11	0	2	0	0	2	21	0	0	2	5	0	1	3	0	0	4	4	3	4	0	0	1	0	0	0	5	0	0	0	0	1	1	0	0	1	0	0	0	0	0	0	0	0	0	11	1	0	1	1
ASV1814	4	1	1	9	0	4	3	0	3	0	5	0	0	2	1	2	0	2	0	0	0	4	0	2	1	2	1	3	1	0	5	1	0	2	0	0	0	0	1	5	0	0	2	0	0	1	0	0	3	0	2	1	0	0	0	2	0	0	0	1	1	1	1	1	1	3	0	2	1	1	0	0	4	0	5	0	0	1	1	7	6	1	0	1	0	2	0	0	2	0	1	1	2	0	0	0	0	0	4	0	0	1	3	2	3	5	1	0	9	0	3	3	3	0	6	6	2	0	1	2	1	0	0	0	0	0	0	0	0	5	2	1	0	2	2	1	1	1	1	1	0	7	8	0	2	1	3	2	0	0	0	3	1	0	0	2	1	0	1	4	0	2	3	3	0	3	0	0	0	0	1	8	2	1	2	0	0	0	0	0	0	1	1	15	2	9	3	0	0	0	15	1	1	5	1	1	2	2	1	0	1	2	0	0	0	1	2	0	2	3	4	0	1	2	3	2	1	0	3	2	2	0	0	4	1	0	1	0	0	0	2	1	0	0	1	0	0	0	3	0	0	1	1	8	4	1	0	0	0	0	4	5	5	3	1	2	0	9	17	0	1	1	0	2	0	7	2	1	0	0	0	1	0	1	3	1	0	0	1	4	4	1	0	3	1	4	0	2	1	2	0	0	1	2	1	0	1	1	2	1	0	0	0	2	0	0	3	4	0	1	1	0	4	3	1	5	1	3	0	0	1	0	0	3	0	0	1	1	0	1	0	0	4	1	0	9	0	2	1	1	1	2	3	2	1	0	0
ASV1815	0	0	0	0	2	1	12	0	1	2	2	2	0	20	0	0	1	0	0	0	0	0	0	0	3	1	0	0	0	0	5	0	0	0	1	0	9	42	12	3	6	3	0	1	1	2	0	0	0	2	2	3	2	0	2	1	0	1	0	5	3	0	0	0	0	1	0	2	1	8	5	2	1	3	1	1	3	0	3	4	0	0	3	0	3	3	1	1	1	0	2	0	0	0	5	1	2	1	5	3	1	0	0	3	1	1	0	2	0	0	1	4	1	2	1	2	9	4	0	4	8	7	1	2	1	0	4	4	2	1	6	0	0	3	0	0	0	0	3	0	1	0	0	0	0	0	0	0	1	0	1	0	0	0	0	0	3	2	1	1	0	0	1	0	2	3	0	0	2	2	0	0	4	1	0	0	0	0	0	5	1	0	0	1	1	2	1	3	5	0	0	2	1	4	2	0	0	0	2	0	0	0	4	0	1	1	4	0	1	1	0	2	3	2	3	0	1	2	7	2	0	4	1	0	5	2	0	1	1	0	2	4	2	2	0	0	2	5	0	0	2	0	1	0	1	0	0	1	5	2	0	0	0	0	0	0	0	0	0	0	15	5	0	3	0	7	1	0	3	12	0	0	1	0	2	1	1	0	3	2	1	0	0	3	6	2	0	0	0	4	1	0	0	1	11	0	0	2	4	3	0	0	4	3	2	2	0	8	1	0	2	0	0	0	0	0	0	4	0	1	1	0	0	1	0	1	0	2	1	0	0	0	1	2	1	0	2	0	0	0	0	0	3	1	2	1	2
ASV1816	0	0	0	0	0	2	15	0	0	0	0	1	0	0	3	1	9	0	0	0	0	0	0	0	0	0	0	0	0	0	1	2	2	5	0	0	0	0	0	1	0	1	0	1	11	1	0	1	2	0	2	0	0	0	46	1	0	0	0	0	8	0	0	0	0	3	1	0	0	14	4	10	0	0	0	0	0	0	0	0	0	0	0	0	0	3	3	1	0	0	0	0	0	0	0	0	0	0	0	0	0	0	0	0	0	0	0	0	0	0	0	0	0	0	0	0	3	1	0	2	0	2	0	4	0	0	0	0	1	0	0	0	0	0	0	0	0	0	0	0	0	0	0	0	0	0	0	0	0	0	4	0	1	1	4	0	0	0	1	2	2	1	0	0	0	2	0	0	2	0	1	1	0	9	0	3	0	1	1	0	1	6	2	0	0	0	0	0	0	0	0	3	0	8	0	2	0	0	0	0	0	0	0	0	4	0	0	0	0	0	0	0	0	0	0	0	21	10	0	0	0	0	0	0	0	0	14	0	0	0	0	0	0	3	0	0	0	28	0	0	0	0	0	0	0	1	14	0	10	1	0	1	0	0	0	0	0	0	0	0	0	4	5	1	0	0	0	0	0	17	0	21	0	1	7	1	12	0	0	0	1	0	0	0	1	0	3	0	0	12	13	0	0	4	41	12	13	12	0	16	0	0	0	0	6	0	0	0	0	0	0	0	13	1	2	0	0	0	0	6	0	1	4	0	1	4	10	4	0	0	1	0	0	0	6	0	0	0	18	0	1	0	0	0	0	0	2
ASV1817	3	2	3	1	4	0	0	0	0	0	0	0	0	3	0	0	3	0	0	0	0	0	1	0	0	3	0	0	0	0	2	1	2	0	0	0	0	0	0	0	20	3	1	7	0	4	0	0	0	0	0	1	1	1	0	0	0	0	0	6	0	8	0	0	5	0	0	1	9	3	4	4	0	0	1	3	1	3	3	0	0	0	0	0	0	9	5	0	11	1	3	0	1	1	0	2	8	0	1	0	0	0	5	5	0	0	0	0	0	0	0	0	5	3	4	13	0	0	0	0	0	2	1	0	3	0	0	0	0	0	2	1	0	0	4	3	0	0	0	0	0	0	1	2	1	0	4	2	49	6	8	2	1	0	0	3	16	2	0	5	2	0	0	0	7	2	9	0	1	0	0	0	7	0	0	0	3	0	0	0	5	3	1	2	0	0	0	0	0	0	2	0	0	0	0	0	0	0	0	0	0	0	0	0	0	0	0	0	0	0	0	1	0	0	0	0	1	12	0	15	4	6	2	3	5	0	19	1	4	5	8	3	1	1	4	0	0	0	0	0	0	0	0	0	0	1	6	1	8	3	1	1	1	6	0	0	0	1	0	0	3	0	0	0	0	6	2	3	6	0	0	0	0	1	0	0	0	0	0	0	0	0	0	0	3	0	0	0	0	0	4	0	0	0	0	0	2	0	0	0	0	0	0	0	0	0	0	2	0	0	0	5	12	4	8	0	7	0	3	4	4	5	0	0	0	1	15	2	8	3	5	7	3	0	0	0	1	1	0	2	0	0	2	0	2	1	3
ASV1818	0	1	1	1	0	4	6	1	0	1	5	4	2	5	1	0	0	2	2	0	2	0	0	3	1	0	1	3	6	1	2	1	1	1	0	2	3	2	2	1	23	3	2	3	9	1	0	1	0	0	1	0	3	2	0	0	0	0	0	2	5	5	1	0	1	2	0	0	2	1	2	0	1	2	2	0	2	1	2	0	0	3	0	2	0	0	1	0	0	0	0	0	1	0	1	0	2	2	9	2	4	2	0	0	0	0	0	1	5	0	0	1	3	1	2	1	6	2	0	2	4	1	0	2	4	0	0	0	1	1	2	0	2	2	3	3	0	2	3	4	2	3	0	0	0	4	0	0	1	1	0	1	1	5	3	0	1	1	2	0	4	2	0	0	0	0	1	0	2	0	0	1	16	1	1	1	4	1	6	2	2	1	5	2	0	0	0	0	1	0	0	2	0	0	2	1	0	1	1	1	0	4	3	2	0	0	3	2	0	1	1	0	1	3	0	3	4	4	1	10	0	2	1	1	1	2	3	2	0	3	7	3	1	5	0	2	5	1	2	0	0	0	1	2	0	0	6	1	1	4	1	0	0	2	1	2	0	0	12	1	2	2	2	1	0	10	1	0	0	0	3	0	1	1	1	1	2	0	1	4	0	0	0	1	0	0	0	1	2	3	0	1	4	1	2	6	0	1	5	1	0	1	1	0	0	4	1	4	0	2	3	2	1	0	1	0	0	0	0	1	0	0	1	2	1	0	1	1	1	2	0	3	0	0	1	4	1	0	4	0	1	4	3	0	1	0	1
ASV1819	0	0	7	0	0	0	3	0	4	0	8	2	3	0	7	3	0	3	0	0	0	3	0	0	1	0	0	4	22	4	8	3	3	0	0	0	0	0	0	1	5	2	0	0	1	0	0	0	0	0	2	0	2	0	0	5	0	0	0	4	7	0	1	0	0	6	1	5	3	0	0	0	0	1	0	2	4	1	4	0	0	0	0	0	1	0	0	0	0	0	0	2	1	0	0	0	0	1	48	1	5	1	1	0	16	1	4	1	2	0	0	2	0	0	1	0	0	0	1	0	2	0	0	8	6	0	7	1	0	0	0	0	0	0	0	0	0	5	0	0	0	0	0	0	0	0	0	2	1	0	0	2	0	0	1	0	1	1	2	0	0	0	1	0	1	1	1	0	4	1	0	0	2	3	0	0	4	0	0	0	3	3	1	17	5	0	0	0	2	2	3	2	2	0	2	0	0	4	0	0	0	0	14	0	3	1	5	0	4	0	0	0	7	0	2	0	0	0	15	1	0	0	0	0	0	3	0	0	4	6	1	1	0	1	0	0	3	19	0	7	3	4	4	2	8	0	0	0	0	0	2	0	6	10	0	0	0	0	0	1	1	2	0	4	0	0	1	1	0	4	0	3	0	0	0	0	0	0	0	12	0	0	0	0	0	1	3	1	0	0	0	0	0	1	0	0	0	0	0	0	0	0	0	0	0	4	4	4	4	3	6	3	0	1	2	0	0	2	1	0	4	0	2	5	2	0	0	0	0	1	0	1	0	0	0	0	1	0	0	0	0	0	0	0	0	0	0
ASV1820	7	1	0	1	2	1	5	0	0	0	1	0	2	8	0	4	0	8	1	0	0	2	3	1	3	0	1	0	2	2	1	3	0	5	0	13	1	32	2	6	1	1	0	2	2	1	2	1	0	0	1	0	0	0	2	0	0	1	0	6	2	5	1	0	0	0	0	2	3	0	0	0	0	0	0	2	2	3	3	0	2	3	2	4	0	3	0	1	2	1	1	6	1	0	5	11	0	1	17	1	0	0	0	3	0	1	1	0	0	1	1	1	1	0	6	18	14	3	0	14	12	3	3	1	3	0	0	0	9	4	2	1	3	1	2	2	0	3	3	3	6	1	0	1	0	0	0	0	0	1	0	3	4	4	0	2	0	1	1	6	0	0	0	1	3	2	0	0	0	0	0	1	4	0	5	0	15	1	1	3	1	3	4	4	1	1	0	2	0	0	0	3	0	3	0	2	0	0	1	0	1	4	0	0	0	0	8	0	5	0	1	0	2	1	0	0	0	0	0	0	0	0	3	2	0	0	1	0	1	2	2	4	3	2	0	0	0	12	3	3	0	3	2	0	0	0	0	0	1	4	3	0	0	1	0	0	0	1	0	0	1	2	0	1	0	10	6	4	1	8	0	1	4	2	0	0	0	0	0	0	2	0	0	0	2	1	3	0	4	5	0	1	1	8	31	3	0	2	6	3	0	1	3	5	1	1	0	2	0	0	0	0	0	0	0	0	0	0	4	2	0	0	0	1	0	0	5	5	0	2	0	0	3	0	1	1	1	0	0	1	1	5	0	0	1	2	0
ASV1821	0	0	0	2	2	3	2	1	1	0	0	0	1	13	0	0	0	0	0	0	0	0	0	0	0	6	0	2	0	3	1	0	0	3	10	0	14	23	13	1	4	0	0	0	0	0	0	0	1	0	0	0	0	1	6	1	1	9	7	3	0	0	0	3	0	0	0	0	0	2	0	5	4	8	6	2	4	3	4	0	2	0	1	2	0	1	0	0	1	0	8	5	0	0	0	1	0	1	21	1	2	2	1	2	5	0	0	1	1	0	0	0	0	0	2	3	3	0	0	0	0	1	1	0	0	0	0	0	3	0	2	0	0	4	3	4	0	4	1	0	3	5	0	3	0	0	0	1	2	3	0	0	0	0	0	0	0	0	0	0	0	0	0	0	3	6	4	0	0	0	0	0	0	13	0	0	0	0	0	0	0	0	3	9	0	5	1	0	2	2	5	1	7	6	5	0	0	2	10	0	4	0	4	0	1	0	8	0	0	3	1	0	1	0	0	2	0	0	1	1	0	14	2	3	2	2	0	0	1	0	8	9	0	1	0	1	7	5	2	1	0	2	0	1	1	0	0	0	0	0	0	0	0	0	0	1	7	4	7	1	0	0	0	0	0	0	0	0	0	0	2	0	5	0	1	0	0	0	5	0	2	0	6	1	0	0	0	1	3	1	0	0	2	1	0	0	0	3	0	0	0	1	0	0	0	0	0	0	3	0	1	0	0	0	0	2	0	2	0	0	3	0	1	5	1	0	3	1	0	1	4	4	0	0	0	0	5	1	3	1	0	0	0	0	0	0	0
ASV1823	4	2	10	6	3	15	7	2	3	0	0	0	0	0	0	0	0	0	0	0	0	0	0	0	0	0	0	0	0	0	0	0	0	0	0	0	0	0	0	0	0	0	0	0	0	8	0	0	0	0	0	0	0	0	1	0	0	5	13	7	5	7	15	6	0	0	0	0	0	0	3	3	26	25	0	4	0	0	1	0	0	0	0	0	0	0	0	0	0	0	0	3	0	0	0	0	0	1	87	0	0	0	0	0	0	0	0	0	0	0	0	0	0	0	0	0	4	2	10	0	3	1	2	0	1	1	0	0	0	0	0	0	0	0	0	0	0	0	0	0	0	4	0	1	1	0	19	15	12	0	9	0	0	1	0	13	6	0	0	3	1	0	8	2	3	6	29	0	0	0	0	0	4	6	0	0	0	0	0	0	0	0	0	15	0	1	3	8	4	1	2	0	1	0	2	2	0	4	1	9	2	0	1	1	0	12	13	3	0	14	1	0	0	0	1	0	0	0	0	0	0	0	0	0	0	0	7	0	0	0	7	12	8	5	1	0	2	0	0	1	0	0	0	0	0	0	0	0	0	0	3	9	0	2	0	0	0	0	0	0	0	0	0	1	1	13	3	7	0	0	1	0	0	2	0	0	0	0	0	0	0	0	0	0	0	0	0	0	0	0	0	0	0	0	0	0	0	0	0	0	1	0	0	0	0	0	0	0	0	0	0	0	0	0	0	0	0	0	0	0	0	0	0	0	0	0	0	0	0	0	0	0	0	0	0	0	0	0	0	0	0	0	0	0	0	0	0
ASV1824	0	7	0	0	0	6	0	0	0	1	59	3	0	15	0	0	1	0	0	0	2	0	0	35	0	0	1	0	0	1	4	2	0	28	0	0	0	0	0	2	0	2	1	0	0	0	0	0	0	4	0	1	0	0	0	0	0	0	0	0	0	0	0	0	0	0	0	2	2	0	0	9	0	0	12	1	3	0	0	8	0	3	0	2	3	3	0	0	5	1	1	0	2	0	4	0	1	0	9	0	1	0	0	0	0	0	2	0	0	0	1	0	3	5	4	0	0	0	0	0	0	0	1	1	0	0	0	0	1	3	5	1	0	0	2	0	0	0	0	0	0	0	0	0	0	0	0	2	0	0	0	3	3	0	0	0	1	1	0	3	0	0	1	0	0	6	0	0	0	0	0	0	1	0	12	10	0	0	6	2	1	0	16	0	7	31	0	1	0	1	2	0	0	1	0	0	0	0	0	0	2	0	0	4	0	0	7	0	0	5	0	3	2	0	3	13	0	15	9	7	2	2	0	1	2	0	0	0	0	0	1	0	0	0	0	0	0	2	0	0	2	5	2	1	0	1	0	0	0	1	1	0	1	0	0	0	0	2	0	0	4	0	0	4	0	2	0	0	1	0	0	0	0	2	0	1	1	0	0	6	3	0	0	3	13	0	1	1	6	3	9	2	6	6	4	10	9	11	0	0	0	0	0	1	1	0	0	3	3	1	2	6	0	0	0	0	0	0	7	0	1	0	0	0	2	4	0	5	0	0	1	0	0	1	0	0	2	0	0	0	10	1	2	0	0	3	7
ASV1825	0	0	0	0	0	0	0	0	0	0	0	0	0	0	0	0	0	0	0	0	0	0	0	0	1	0	9	0	0	0	0	0	0	0	0	0	0	0	0	0	0	0	0	0	0	0	0	0	0	0	0	0	0	0	0	0	0	0	7	0	0	0	0	0	0	0	0	0	0	2	10	0	0	0	0	0	0	0	0	14	90	0	2	6	0	0	0	0	0	0	75	0	0	0	0	0	0	0	0	0	0	0	0	0	10	19	12	0	7	0	0	0	0	0	0	0	0	0	0	0	0	0	0	0	0	0	0	0	0	0	0	0	0	0	0	0	0	0	0	0	0	0	83	18	0	0	0	0	0	0	0	0	0	0	0	0	0	0	0	0	1	0	0	0	0	0	0	0	0	0	0	0	0	0	0	0	0	0	0	0	0	0	0	0	19	14	0	0	14	8	18	0	0	30	0	0	0	0	0	0	0	0	0	1	0	0	0	0	0	0	0	0	0	0	0	0	0	0	0	0	0	0	0	0	0	0	0	0	0	0	0	0	0	0	0	0	0	7	0	0	0	0	0	0	0	0	0	0	0	0	0	0	0	0	0	0	0	0	0	0	0	0	0	0	0	0	0	0	0	0	0	0	0	0	0	0	0	0	0	2	0	1	1	0	0	0	0	0	0	0	0	0	0	0	0	0	0	0	0	0	17	2	0	0	0	0	0	0	0	0	0	0	0	0	0	42	0	0	0	0	0	0	0	0	0	0	0	0	0	0	0	0	0	0	0	0	0	0	0	0	62	0	0	0	0	0	0
ASV1826	0	0	0	0	0	0	0	0	0	0	1	0	0	0	0	0	3	0	0	0	4	2	6	15	0	0	0	0	0	1	4	5	0	0	0	0	0	0	0	0	0	28	12	0	0	0	0	0	0	0	7	0	2	2	0	0	0	0	0	0	0	0	0	0	4	0	8	11	21	0	0	0	0	0	0	0	0	0	0	0	0	0	5	0	1	4	3	2	7	0	0	0	0	0	0	0	0	0	0	0	0	0	0	0	0	0	6	0	0	3	0	0	0	0	42	0	0	0	0	0	0	0	0	0	0	0	0	0	0	0	0	0	0	1	19	0	1	0	0	0	0	0	2	0	0	0	0	4	0	0	0	2	5	0	0	0	0	0	0	41	25	77	2	0	0	1	0	0	0	0	0	0	0	0	0	0	0	0	0	0	0	0	0	3	1	2	0	1	3	2	2	0	0	0	0	0	0	0	0	0	0	0	0	0	0	0	1	0	0	0	0	0	0	0	0	0	0	0	11	0	3	1	0	0	3	0	0	0	0	0	0	0	0	0	0	0	0	0	0	0	0	0	0	0	0	0	0	0	0	0	0	1	0	0	0	0	0	0	0	0	0	0	0	0	0	0	0	0	0	0	0	0	0	0	0	0	0	0	0	0	0	0	0	0	0	0	0	0	0	0	0	0	0	0	0	0	0	0	0	0	0	0	0	0	0	0	0	0	0	0	0	0	0	0	0	0	0	0	0	0	0	0	0	0	0	0	0	0	0	0	0	0	0	0	0	0	0	0	0	0	0	0	0	0	0	0	0
ASV1827	0	0	0	0	5	0	4	2	2	2	0	0	0	1	0	0	0	0	0	0	0	0	3	0	0	0	0	0	0	4	0	1	3	3	0	1	0	0	0	0	12	0	0	0	0	0	0	0	0	1	0	0	1	0	1	3	0	0	0	2	1	1	0	2	0	0	0	0	2	0	0	5	0	7	2	2	2	0	2	0	0	0	0	0	1	1	0	0	3	0	2	0	2	0	3	0	0	0	0	0	1	0	0	3	0	0	0	0	0	3	0	2	0	0	0	0	1	0	5	0	0	8	9	7	12	4	3	16	0	0	0	0	0	15	2	0	0	0	2	7	1	0	0	0	0	0	0	1	2	0	0	1	0	0	0	0	0	0	1	1	0	0	2	1	1	1	16	0	0	0	0	0	6	17	2	0	4	0	0	0	0	1	1	0	0	1	0	0	0	0	0	0	0	0	0	0	0	0	0	0	0	0	0	0	0	2	4	0	0	0	0	0	0	0	0	0	4	0	0	0	5	0	4	0	0	0	0	1	0	0	30	18	8	6	3	0	0	0	0	0	0	0	0	0	0	2	15	1	3	7	4	0	1	0	0	0	0	0	0	2	24	2	0	10	2	20	5	5	0	0	0	0	0	1	8	0	3	0	3	0	0	0	0	0	0	0	0	0	0	0	1	0	0	0	4	2	0	0	0	0	0	0	17	4	0	0	0	0	1	0	0	0	0	0	0	0	0	0	0	0	1	0	0	0	0	0	0	3	1	2	0	0	0	0	0	1	1	0	3	0	0	0	0	0	0	8	0
ASV1828	0	0	0	0	1	6	1	2	1	9	2	11	0	0	0	0	0	0	0	0	0	1	3	0	0	0	5	0	0	10	9	15	9	3	0	0	0	0	0	0	10	1	0	2	0	2	0	0	2	0	0	1	1	0	0	0	1	0	0	12	0	0	0	0	0	2	1	7	3	0	0	0	0	0	1	9	3	0	2	0	0	0	0	0	0	0	0	9	3	0	1	2	0	0	5	0	0	0	0	0	3	0	1	1	0	0	0	0	1	0	0	0	0	0	0	0	0	1	1	0	0	0	0	1	7	22	3	3	0	0	0	0	0	0	0	0	0	0	0	0	0	0	0	0	0	0	0	0	0	0	0	0	1	0	0	23	38	0	0	0	0	0	0	0	0	0	0	0	0	0	0	0	0	1	0	0	1	0	0	0	0	0	0	0	0	2	0	0	0	0	0	0	0	0	0	0	0	1	0	0	0	0	0	0	0	0	0	0	0	0	0	0	0	0	2	0	0	0	0	0	0	0	0	0	0	1	0	0	1	2	0	0	0	1	0	0	0	3	0	0	0	0	0	0	0	0	0	0	0	0	0	0	0	0	0	3	0	11	1	0	69	57	0	5	0	24	0	0	15	0	0	0	1	0	21	0	1	0	7	0	0	0	0	0	0	0	2	0	0	0	0	0	0	0	0	0	0	0	0	0	0	0	120	10	11	6	4	1	0	0	0	1	1	0	0	1	0	0	0	0	0	0	0	0	0	6	2	0	7	0	0	0	0	1	1	0	0	0	2	1	2	1	0	0	0	0	0
ASV1830	0	0	0	0	4	0	0	3	2	2	1	0	0	0	0	0	4	0	3	0	0	0	0	0	9	0	1	0	0	0	0	2	5	1	0	0	0	0	0	2	0	0	0	0	0	1	0	3	0	0	2	2	57	0	0	1	0	1	0	0	0	0	0	0	0	1	0	0	0	3	0	0	0	0	1	1	0	0	5	0	0	0	0	0	0	0	0	3	0	0	0	0	0	3	0	0	0	0	0	1	0	0	0	0	1	3	0	0	0	5	0	1	12	4	0	1	0	0	0	0	2	1	0	0	0	0	1	1	0	0	4	0	0	0	0	0	0	0	0	0	0	1	11	0	2	0	0	0	7	0	5	0	7	6	0	2	5	0	0	23	0	0	0	0	0	0	0	0	0	0	0	8	1	1	0	0	0	0	0	0	14	8	0	10	0	0	0	0	0	0	0	0	0	1	0	0	0	0	0	0	0	9	1	3	0	2	19	2	0	0	0	1	4	2	13	0	0	0	0	0	0	0	0	0	0	0	0	0	0	0	0	0	0	0	0	0	0	4	0	0	0	0	0	0	0	0	0	0	0	0	0	1	0	6	0	0	0	3	2	0	0	0	2	0	0	5	0	0	1	0	0	0	93	0	0	0	0	2	0	1	3	1	10	9	0	0	0	0	0	0	4	0	0	0	0	0	0	0	0	3	0	0	0	0	0	0	0	5	0	0	0	0	0	0	2	2	0	0	0	0	4	0	3	1	0	0	0	0	0	0	0	0	0	3	9	2	2	1	0	0	1	0	0	0	0	0	0
ASV1831	2	5	7	8	0	0	2	0	0	1	21	4	1	0	1	0	1	1	0	0	0	3	3	8	0	0	0	0	0	4	6	9	4	3	2	0	2	0	0	1	15	3	19	3	5	11	0	3	0	0	1	2	1	2	5	1	0	7	3	1	1	5	0	0	8	16	1	0	0	1	2	3	0	9	0	0	0	0	0	3	2	0	0	1	2	4	1	0	0	1	2	0	3	0	6	0	0	0	1	2	5	12	12	2	0	2	1	0	1	0	0	2	1	0	11	2	3	0	0	0	0	1	1	0	1	1	0	0	1	3	1	0	2	9	0	2	2	1	2	0	0	2	0	4	0	1	0	3	2	2	2	0	2	0	0	0	3	1	7	6	7	8	2	5	3	3	10	0	0	0	3	0	10	2	6	4	16	1	0	2	1	0	1	0	1	2	0	0	0	0	1	3	0	6	1	1	1	0	0	0	1	0	2	2	0	1	1	2	1	3	0	1	4	2	4	3	8	0	3	24	6	0	0	1	3	5	0	1	0	2	11	7	0	4	4	0	0	1	1	0	0	1	0	2	1	2	3	0	1	1	0	0	2	7	3	5	0	11	3	1	0	0	0	2	2	13	4	0	1	0	6	9	0	0	1	2	1	1	3	1	0	0	0	6	0	2	1	0	5	1	0	3	2	2	0	2	0	1	2	14	1	2	1	0	1	0	1	3	0	1	3	0	5	8	1	0	2	0	0	0	0	0	2	2	2	0	0	1	3	3	5	9	0	1	0	1	0	5	4	0	0	2	1	8	1	1	2
ASV1832	3	0	0	10	0	0	2	1	0	0	2	1	0	0	0	6	2	0	0	0	0	1	2	4	2	0	1	0	3	0	1	0	0	3	0	0	0	4	10	0	1	2	3	2	10	1	0	0	0	0	0	0	1	0	3	0	0	2	0	1	0	0	0	0	0	0	2	0	0	0	1	2	0	1	2	0	0	0	0	0	0	4	0	3	0	2	1	0	0	0	0	3	2	0	0	0	0	0	2	0	1	1	0	3	3	2	0	0	8	0	0	2	0	0	0	13	4	2	0	0	0	4	1	3	0	0	1	0	0	0	0	0	3	0	0	1	0	0	1	0	0	2	2	0	2	0	0	0	1	2	1	4	0	0	0	0	0	0	0	2	3	0	0	0	0	0	0	0	1	0	0	0	5	0	1	1	1	2	1	2	0	2	2	1	0	0	0	0	0	0	0	0	0	7	0	3	1	0	0	0	0	4	13	1	0	1	0	0	0	1	0	0	0	1	0	0	0	2	1	2	0	0	0	0	0	2	6	0	0	0	1	0	0	1	0	1	0	1	0	0	0	1	0	5	2	1	6	4	3	2	0	3	1	4	0	0	0	0	1	0	2	0	1	2	0	9	4	1	0	2	0	0	35	2	1	0	1	0	0	0	2	3	0	1	0	0	0	0	3	0	0	4	0	0	1	1	0	1	1	2	0	0	0	0	0	0	2	0	1	1	0	0	2	0	0	0	0	1	1	1	5	0	0	0	0	0	1	0	0	0	1	1	0	0	0	1	3	1	2	0	2	0	2	3	2	0	0
ASV1835	0	3	0	0	1	4	1	1	0	0	4	0	0	1	0	0	0	0	0	0	0	0	0	0	0	0	0	0	0	0	1	0	0	1	0	0	2	1	0	0	2	0	1	0	0	0	0	0	0	1	8	1	0	0	2	1	0	4	0	0	8	1	1	0	1	0	0	0	0	0	0	1	1	0	0	0	0	0	2	1	0	1	0	0	0	0	0	0	0	0	0	0	0	0	1	0	0	0	1	0	1	1	0	0	0	0	1	0	0	0	0	0	0	0	6	1	0	0	0	0	1	1	0	0	2	0	0	0	0	0	1	0	0	0	0	2	7	5	3	2	0	0	0	0	0	0	0	0	0	0	0	0	0	0	0	0	0	0	0	2	3	0	0	0	0	0	1	0	2	0	0	0	0	0	0	0	5	0	0	1	0	0	4	0	0	0	1	0	0	0	0	0	0	4	0	0	0	0	1	0	3	2	2	5	1	0	1	0	6	2	12	0	1	0	0	1	0	5	0	1	0	0	0	0	3	3	1	1	0	0	3	3	3	1	1	1	0	0	9	0	0	1	0	0	2	0	0	0	0	0	21	14	27	2	1	0	1	0	3	0	0	0	0	3	0	19	0	0	2	0	1	0	20	0	2	1	2	3	8	0	0	2	0	0	2	0	2	2	0	0	0	0	0	1	0	0	0	1	3	0	0	0	2	3	0	2	2	18	1	3	0	1	21	7	1	0	7	0	0	7	2	0	1	0	0	0	0	0	0	0	0	2	0	5	0	0	0	0	9	0	0	0	0	0	0	0	0
ASV1836	0	0	0	0	0	0	0	0	0	0	0	0	0	0	0	0	0	0	0	0	0	0	0	0	0	0	0	0	0	0	0	0	0	0	0	0	0	0	0	0	0	0	0	0	0	0	0	0	0	0	0	0	0	0	0	0	0	0	0	0	0	0	0	0	0	0	0	0	0	0	0	0	0	0	0	0	0	0	0	0	0	0	0	0	0	0	0	0	0	0	0	0	0	0	0	0	0	1	0	0	0	0	0	1	0	0	0	0	0	0	0	0	0	0	18	0	0	0	0	0	0	0	0	0	0	0	0	0	0	0	0	0	0	0	0	0	0	0	0	0	0	0	0	0	0	0	0	0	0	0	0	0	0	0	0	0	0	0	0	0	0	0	0	0	0	0	0	0	0	0	0	0	1	0	0	0	0	0	0	0	0	0	0	0	0	0	0	0	0	0	0	0	0	0	0	0	0	0	0	0	0	0	0	0	0	0	0	0	0	0	0	0	0	0	0	0	0	0	0	0	0	0	0	0	0	0	0	0	0	0	0	0	0	0	0	0	0	0	0	0	0	5	0	0	0	0	0	0	0	0	0	0	0	0	0	0	0	0	0	0	1	0	0	0	6	328	7	0	0	0	0	0	0	2	0	0	0	0	0	0	0	0	0	0	0	0	0	0	0	0	0	0	0	0	0	5	0	0	0	0	0	0	0	0	0	0	0	118	1	1	3	2	0	0	0	0	0	0	0	0	0	0	0	0	0	0	0	0	0	0	0	0	0	2	0	0	0	0	0	0	0	0	2	0	0	0	0
ASV1837	5	0	6	1	0	4	0	0	3	2	9	1	0	0	0	0	0	0	0	0	0	0	0	7	0	0	1	0	0	0	0	0	0	0	0	0	0	0	0	0	0	0	0	0	0	0	0	0	0	0	0	0	0	0	2	0	42	3	0	5	2	13	10	9	0	1	0	0	0	1	3	0	1	0	0	0	0	0	1	7	0	0	0	0	0	7	0	2	2	0	5	0	0	13	5	0	1	0	0	4	0	0	0	0	5	3	5	5	24	0	0	5	0	0	27	0	0	0	0	0	0	0	0	2	40	3	1	0	0	0	0	0	1	0	0	0	0	0	0	0	0	0	1	0	0	1	4	1	0	0	0	0	0	0	2	1	0	8	2	0	0	0	0	1	1	0	0	0	0	0	0	0	12	49	0	0	89	0	18	4	20	3	6	0	1	13	14	4	0	8	8	0	0	0	0	1	2	2	0	0	0	0	0	0	0	0	5	0	0	0	0	0	0	1	3	1	5	3	0	0	0	0	1	4	0	12	0	0	0	0	0	0	0	0	0	0	4	5	0	0	0	0	0	0	0	0	0	0	0	0	1	0	0	0	0	0	0	0	0	0	1	0	1	0	0	3	0	1	0	0	0	0	0	0	0	4	0	3	0	0	3	1	0	2	0	0	1	0	0	0	0	0	0	0	0	0	0	1	0	0	0	0	0	0	0	0	0	0	0	0	0	0	0	0	8	0	0	0	0	0	0	0	2	0	5	0	8	3	0	1	0	0	0	0	0	0	0	2	0	0	0	3	0	0	0	0	1
ASV1838	0	0	0	4	0	0	0	0	0	0	1	0	0	0	0	8	0	0	0	0	0	0	0	0	0	0	0	0	58	0	0	0	0	0	0	0	0	0	0	0	0	0	0	0	0	0	0	0	0	0	0	2	0	0	0	0	0	0	101	110	0	0	0	0	0	0	0	0	0	0	0	1	2	12	0	0	0	0	0	0	0	0	0	0	1	0	0	0	0	0	0	23	4	15	0	0	0	0	0	0	0	0	0	0	0	0	0	0	0	0	0	0	0	0	35	0	0	0	0	0	0	0	0	0	0	0	0	1	0	0	0	0	0	0	0	0	0	0	0	0	0	0	0	0	0	0	0	0	0	0	0	0	0	0	0	0	2	0	0	7	3	4	0	1	22	0	0	0	0	0	0	0	0	0	0	0	0	0	0	0	0	0	0	0	0	0	0	0	0	0	0	0	0	0	0	0	0	0	0	0	0	0	0	0	0	0	0	0	0	0	0	1	13	2	1	0	0	0	0	0	6	0	0	0	1	0	1	0	0	0	0	2	0	0	0	0	0	0	0	0	0	0	0	0	0	0	0	0	0	0	0	0	0	0	0	13	0	0	0	0	0	0	0	0	5	85	0	0	0	0	0	0	0	2	0	0	0	0	0	0	0	0	0	0	0	0	0	0	0	0	0	0	0	0	0	0	0	0	0	0	19	0	2	0	0	0	0	0	0	0	0	0	0	0	1	0	0	0	0	0	0	0	0	0	0	0	0	0	0	0	0	0	0	0	0	0	0	0	0	0	0	0	1	0	0	0	0
ASV1839	0	0	0	0	0	1	1	0	0	6	0	0	0	0	0	1	0	0	0	0	0	0	0	0	0	0	0	0	0	0	0	1	0	0	0	0	7	2	1	0	18	2	0	0	0	0	0	0	0	0	3	0	0	2	0	0	0	0	0	0	0	0	0	0	0	1	0	0	0	0	0	8	18	0	1	1	0	1	4	0	0	0	0	0	4	3	0	0	0	0	0	0	0	0	0	0	0	0	166	0	0	0	0	0	5	1	0	0	0	0	1	0	1	0	0	3	0	0	0	7	0	0	0	1	0	0	0	5	2	0	5	0	1	0	0	0	0	0	1	1	13	0	0	0	2	0	0	0	0	0	0	1	0	0	0	0	0	1	0	1	0	1	0	0	0	0	0	0	1	0	0	0	0	0	0	0	0	0	1	0	0	1	0	0	0	3	0	0	0	3	0	0	0	2	0	0	0	0	1	0	0	0	0	0	0	0	3	0	1	0	3	0	0	0	3	0	0	0	3	0	0	1	2	0	0	0	0	0	0	0	5	4	0	0	2	0	1	3	1	0	0	0	0	0	12	5	1	0	0	4	2	0	0	0	0	0	0	0	0	2	9	7	0	0	0	23	25	0	0	0	0	24	0	2	11	0	1	2	19	0	2	0	0	4	5	0	0	0	0	0	0	0	0	0	0	0	0	0	0	0	0	0	2	1	1	3	26	4	0	0	3	1	0	0	1	0	0	0	4	0	0	0	0	0	0	0	0	0	1	1	0	1	2	0	1	0	0	0	0	0	1	0	0	1	0	0	0
ASV1840	3	5	1	0	1	0	5	2	3	9	4	9	6	11	0	0	2	0	0	0	0	9	0	0	0	0	6	0	0	11	11	14	0	1	0	0	1	0	0	3	20	2	0	0	0	0	1	0	0	7	6	5	1	2	3	1	1	0	0	5	4	2	17	2	0	0	0	3	0	0	0	0	0	0	1	0	0	0	0	0	0	0	0	0	2	2	0	1	0	0	0	4	0	7	0	0	0	0	0	0	0	1	8	0	0	0	0	0	0	0	0	0	0	0	0	2	0	0	0	2	0	8	0	18	0	0	2	2	0	2	0	0	0	0	0	0	0	1	0	0	0	0	0	0	0	0	0	0	0	0	1	0	2	0	0	8	0	0	5	9	0	0	0	3	7	0	0	0	7	6	2	0	0	0	0	0	0	0	0	2	1	6	0	0	2	0	0	0	2	0	0	0	0	12	0	0	0	9	3	2	0	0	0	4	5	0	0	3	4	0	0	0	1	0	0	0	1	0	0	0	4	7	2	0	1	0	0	3	4	0	17	7	5	0	3	0	0	1	0	0	0	1	1	4	0	0	4	0	1	0	0	0	0	0	0	0	0	0	0	0	0	0	0	5	0	0	0	0	0	0	0	4	0	0	3	3	0	0	76	0	0	0	0	0	0	0	0	0	0	0	0	0	0	0	0	0	1	0	0	3	0	0	2	0	0	0	9	1	0	0	0	0	0	0	0	0	0	0	0	0	0	0	0	0	5	0	0	0	0	0	0	3	0	0	0	0	4	0	0	1	0	0	0	0	1	3	1
ASV1841	0	0	0	0	0	0	0	0	0	0	0	0	0	0	0	0	0	0	0	0	0	4	1	0	0	0	0	1	0	2	5	0	0	6	0	0	0	0	0	1	21	11	0	0	0	0	0	0	0	1	3	0	2	0	0	0	0	0	0	0	0	0	0	2	0	0	0	0	1	0	0	0	0	0	0	1	0	1	0	0	0	0	0	0	0	0	0	0	0	0	0	0	0	0	2	0	0	0	0	0	0	0	0	0	0	0	0	0	0	0	0	0	0	0	1	0	0	0	0	0	0	0	0	0	0	0	0	0	7	2	1	1	1	0	0	2	0	0	2	0	0	0	0	12	2	0	5	3	1	1	0	0	0	0	0	1	0	0	5	4	0	1	1	4	1	4	2	0	0	0	0	0	0	0	0	0	0	0	0	0	0	0	1	0	0	0	2	0	0	0	0	0	0	0	3	1	1	0	2	0	0	0	10	0	0	1	0	0	0	3	0	0	0	0	4	0	16	0	2	5	4	0	0	0	0	0	0	0	0	0	0	1	0	4	4	0	0	0	0	0	1	0	0	1	7	0	0	0	0	0	0	0	0	0	0	0	0	0	0	1	3	0	2	11	0	20	2	9	2	0	0	1	7	0	16	6	10	11	2	0	0	0	0	2	0	0	0	0	0	0	0	0	1	0	0	0	0	0	0	0	0	0	1	0	0	1	1	2	0	0	0	1	0	0	0	1	0	0	0	0	0	0	0	3	1	0	0	0	1	4	2	0	0	1	0	0	0	1	1	0	2	1	1	9	1	0	0
ASV1843	3	0	3	1	1	6	19	0	1	2	7	0	0	0	0	1	0	2	3	0	0	1	1	5	0	0	0	6	3	1	0	0	1	1	0	0	0	0	0	2	0	0	0	0	3	2	0	0	12	1	4	0	1	0	5	0	3	7	3	0	0	2	0	0	1	4	0	0	0	0	0	0	0	0	2	0	3	1	0	10	3	1	5	2	0	7	0	0	0	0	0	0	0	0	0	0	1	0	0	0	0	0	3	0	1	1	4	6	19	2	3	4	4	0	10	3	0	1	0	0	2	0	0	0	0	1	0	0	0	4	0	2	2	0	1	2	2	0	0	0	0	1	4	7	3	3	1	1	1	5	4	3	0	1	9	2	0	4	4	3	0	2	3	1	1	1	2	0	0	0	0	0	2	0	0	0	1	3	1	0	0	0	3	1	3	8	0	0	0	2	0	0	0	3	0	4	0	1	0	0	0	3	0	0	0	3	5	0	12	1	1	0	1	0	0	1	0	4	0	0	0	0	0	0	0	3	0	3	0	0	0	0	0	0	0	4	1	3	2	1	0	1	1	2	1	0	5	0	0	1	0	0	3	5	0	0	3	11	18	0	0	2	0	1	0	3	0	1	0	0	0	5	0	0	0	0	2	4	1	2	0	0	4	2	12	0	0	2	1	0	5	0	3	0	1	1	0	2	0	6	0	0	0	0	0	2	0	1	0	0	1	1	0	2	0	3	16	0	0	2	0	0	2	0	1	8	2	0	0	0	2	0	2	0	3	5	2	1	0	0	4	0	1	8	1	4	2
ASV1844	2	0	0	2	1	1	15	3	0	0	0	0	0	0	1	5	1	3	2	0	0	0	3	0	0	0	0	0	0	0	0	0	0	2	0	0	1	0	0	0	0	0	0	0	0	0	0	0	0	0	6	0	0	0	27	1	0	0	4	9	2	3	2	4	2	0	0	0	0	4	0	0	2	1	0	0	0	0	1	0	0	4	1	7	1	3	0	0	1	1	20	0	1	2	0	2	0	2	0	0	0	0	0	0	1	0	3	1	3	1	0	0	0	0	0	0	0	0	0	0	0	0	0	0	0	0	2	0	0	10	3	12	3	0	1	4	4	1	7	1	5	0	0	5	0	0	6	0	0	2	0	0	0	0	0	0	0	0	0	3	1	0	0	1	0	0	0	0	1	0	0	0	0	0	0	0	0	0	1	0	1	6	0	0	4	4	0	0	7	1	7	0	0	15	0	0	1	7	2	0	0	4	0	2	0	6	14	0	5	5	1	0	1	0	0	0	2	0	0	9	0	0	0	2	0	0	0	0	0	0	0	0	0	0	0	1	11	0	5	12	1	8	4	1	2	1	2	0	3	2	1	1	8	0	10	9	1	13	23	0	0	0	1	0	0	0	0	0	3	0	0	0	0	0	3	0	0	6	1	9	0	0	9	0	5	1	0	0	1	0	0	7	0	0	0	0	0	0	0	1	1	1	2	1	5	2	0	0	4	2	2	4	0	1	6	0	3	1	0	3	3	3	2	0	1	0	0	6	0	0	2	3	1	0	0	8	3	0	0	6	4	0	1	2	0	0	8
ASV1846	2	1	17	0	4	7	19	0	8	0	0	0	0	0	0	0	1	1	0	0	0	2	1	0	0	0	1	0	2	3	0	1	3	0	0	0	0	0	0	0	3	0	0	0	0	0	0	0	0	0	0	0	0	0	0	0	0	0	0	0	0	0	0	0	0	0	0	0	1	0	4	0	0	5	1	8	0	0	2	0	2	0	9	0	0	0	0	0	0	0	3	0	0	0	0	0	0	0	0	2	1	0	0	0	0	11	0	0	0	0	0	0	0	0	0	0	0	0	0	0	0	0	0	0	0	0	0	1	0	0	0	1	0	12	5	0	0	1	16	3	1	0	2	0	0	0	0	1	0	0	0	0	0	0	0	32	3	0	0	6	2	2	2	0	0	0	0	0	0	0	0	2	0	0	0	0	0	0	0	0	1	0	0	1	0	0	0	0	0	1	5	6	11	2	7	0	0	0	13	2	10	0	0	0	0	0	3	0	1	6	1	7	0	0	12	1	0	0	0	0	0	0	0	0	0	1	0	4	0	0	8	1	0	18	4	4	0	5	4	0	1	0	1	0	0	0	0	0	0	0	11	0	1	9	0	0	0	0	0	1	10	0	0	1	2	0	0	0	0	0	0	0	0	0	0	0	0	0	0	0	0	0	0	1	5	0	0	2	0	0	0	0	0	0	0	0	0	0	0	0	0	0	1	0	0	0	0	3	0	0	41	0	0	16	0	11	0	25	13	0	0	0	0	0	0	0	1	0	1	0	0	3	0	0	0	1	0	0	0	1	0	2	0	0	0	0	0
ASV1847	1	1	3	9	4	3	14	2	2	0	0	0	0	0	0	3	0	0	0	0	0	0	0	0	0	0	0	0	0	0	0	0	0	0	0	0	0	0	0	0	0	0	0	0	0	5	0	0	0	0	0	0	0	0	4	0	1	8	0	49	13	0	8	5	0	0	0	4	0	0	5	0	0	0	1	0	8	3	11	0	0	1	0	0	0	0	0	0	0	0	2	0	0	0	0	0	0	0	0	1	0	0	0	0	0	0	0	0	0	0	0	0	0	0	0	0	0	0	0	0	0	0	0	0	0	0	0	0	0	0	0	0	0	0	0	0	0	0	0	0	0	0	96	0	0	0	0	0	0	0	5	44	2	4	1	0	0	76	3	0	0	0	0	0	0	0	0	0	0	0	0	0	0	0	0	0	0	0	0	0	0	0	0	0	0	0	0	0	0	0	0	0	0	0	0	0	0	0	0	0	0	0	0	0	0	0	0	0	0	0	0	0	6	4	25	6	0	0	0	0	0	0	0	0	0	0	0	0	0	0	0	0	0	0	0	0	0	0	0	0	0	0	0	0	0	0	0	0	0	0	0	0	0	0	0	0	0	0	0	0	0	0	0	0	0	0	0	0	0	0	0	0	0	0	0	0	0	0	0	0	0	0	0	0	0	0	0	0	0	0	0	0	0	0	0	0	0	0	0	0	0	0	0	0	0	0	0	0	0	0	0	0	0	0	0	0	0	0	0	0	0	0	0	0	0	0	0	0	0	0	0	0	0	0	0	0	0	0	0	0	0	0	0	0	0	0	0
ASV1848	0	1	1	1	0	1	3	3	4	3	5	0	0	0	3	0	2	0	1	0	0	1	0	0	0	0	2	0	5	0	0	0	5	1	0	0	0	0	1	4	27	1	2	1	1	0	0	0	0	2	1	0	1	0	4	0	3	2	2	5	0	1	1	1	0	0	0	0	0	1	0	0	3	1	1	0	0	1	0	0	0	4	0	2	0	4	0	0	0	0	1	0	0	0	5	5	2	9	1	2	0	2	1	1	0	0	0	0	5	0	1	2	0	0	3	5	0	0	1	4	1	0	0	2	1	0	0	0	7	0	2	0	1	0	0	0	3	2	1	3	2	5	2	1	0	0	1	1	0	2	3	1	0	0	0	0	0	1	0	2	3	1	0	3	0	1	1	0	1	0	0	0	3	1	0	0	0	0	0	0	1	1	3	1	3	4	0	0	3	1	0	2	0	10	0	6	1	6	2	0	3	1	0	2	0	0	5	0	1	4	5	2	0	0	1	1	0	0	0	0	3	0	0	1	2	2	5	0	5	1	8	2	3	6	7	2	4	0	2	1	0	4	0	4	0	0	3	2	0	0	0	2	1	2	0	1	0	0	2	0	1	0	0	3	0	4	2	1	2	1	7	4	53	0	2	0	3	1	11	3	2	0	1	6	6	4	0	3	0	0	0	0	0	0	0	0	1	0	2	1	0	1	1	0	0	0	3	1	0	1	1	1	0	1	1	0	0	0	0	0	0	0	0	0	0	0	0	1	0	0	1	0	7	4	0	1	5	0	1	1	1	0	0	1	2	1	0
ASV1849	14	0	0	0	0	0	0	0	0	2	0	0	0	0	13	0	0	0	0	1	0	0	0	0	0	0	0	0	0	4	1	0	0	34	0	0	0	0	0	2	3	21	0	1	8	1	2	0	0	0	6	1	7	0	3	18	0	0	0	1	0	0	0	0	1	1	0	3	1	5	0	0	0	0	0	0	0	0	0	0	0	0	0	0	0	11	1	2	0	0	0	0	0	2	0	0	0	4	0	0	2	0	0	0	0	0	0	1	1	0	0	3	0	0	0	8	0	11	9	7	16	6	0	0	1	0	0	0	1	0	0	0	0	0	2	1	0	0	0	0	0	0	0	0	0	0	0	0	0	0	0	0	0	2	0	0	0	0	0	3	0	13	9	5	0	0	5	0	0	0	0	0	0	0	0	0	3	0	0	11	0	0	0	0	0	0	1	0	0	0	0	0	0	0	0	0	0	0	0	0	0	0	0	0	0	4	0	0	0	0	0	0	0	0	15	0	5	13	0	15	0	0	0	0	0	0	0	0	0	2	0	1	1	0	0	0	0	0	0	0	0	0	0	0	0	3	23	3	2	1	0	0	0	0	0	0	0	0	0	2	4	9	0	0	0	0	9	0	0	0	0	0	0	2	2	0	0	0	0	0	0	0	0	0	0	0	0	0	0	0	0	0	0	0	0	0	0	0	0	0	0	0	1	0	0	5	2	0	4	0	0	0	0	0	0	0	0	0	0	0	0	0	0	0	2	0	0	11	3	0	4	0	0	7	6	0	0	0	9	0	0	0	0	4	0	0	3
ASV1850	2	0	1	1	5	1	4	3	0	11	10	12	1	0	0	0	3	1	0	0	0	0	0	0	0	0	4	0	0	4	0	5	3	7	0	0	5	0	0	1	12	4	0	1	0	0	0	5	0	0	3	0	0	0	0	1	2	0	0	4	0	14	14	5	2	13	0	4	1	5	8	0	0	0	0	0	1	1	3	0	0	0	0	3	12	16	0	0	0	1	0	0	0	0	0	5	0	0	6	2	1	5	7	2	0	0	0	0	0	0	0	0	0	0	1	18	0	0	0	0	0	0	0	2	1	1	1	0	0	0	0	0	0	0	0	0	0	0	0	0	0	0	0	0	0	0	0	0	0	0	1	0	0	0	0	0	3	1	0	6	3	0	6	0	3	0	3	0	2	0	0	0	0	0	0	0	0	0	0	0	0	0	0	0	1	0	0	0	5	0	0	0	0	11	0	0	3	4	10	0	0	0	0	1	0	4	0	0	4	2	1	0	6	0	9	1	0	0	0	0	0	0	0	0	3	0	0	0	0	0	2	1	0	0	4	0	0	2	0	0	0	3	0	0	1	4	12	0	4	0	8	0	0	0	0	0	0	1	0	3	7	5	0	7	0	3	0	6	0	0	0	9	0	2	0	5	7	1	12	0	1	0	0	9	2	4	0	6	0	0	0	0	0	0	0	0	0	0	0	0	0	0	1	0	0	1	8	2	0	1	0	0	0	0	3	0	0	0	0	0	0	0	2	2	4	0	0	0	0	3	0	0	1	0	0	0	0	0	16	2	0	0	2	5	0	0	2
ASV1851	0	0	0	0	3	5	0	8	1	2	11	1	0	0	3	0	1	0	0	0	0	0	0	0	0	0	0	0	0	0	0	0	0	0	0	0	1	0	0	0	0	0	0	0	0	0	0	0	0	0	0	0	0	0	9	1	5	0	0	14	0	0	3	2	3	0	0	0	0	3	1	2	2	2	3	0	1	1	1	0	0	0	0	0	1	0	2	0	0	2	1	0	0	0	0	0	0	0	0	1	2	0	0	0	0	0	0	0	0	0	0	0	0	0	0	0	0	0	0	0	0	0	0	4	0	1	1	3	5	20	1	0	4	0	0	0	0	0	0	0	0	0	0	0	0	0	0	1	0	0	1	3	0	0	0	0	3	0	1	0	1	0	1	16	2	0	6	0	0	0	0	0	0	0	0	2	0	7	13	3	5	2	19	4	0	8	3	1	1	4	2	1	3	11	0	2	1	2	1	2	1	23	14	7	3	12	20	1	7	7	8	0	0	0	5	5	0	0	0	0	1	0	0	3	1	7	3	0	6	0	9	0	5	5	0	0	0	0	0	0	0	2	0	0	0	0	0	0	0	0	9	3	0	1	0	0	0	0	0	0	0	0	0	0	0	6	0	3	0	0	0	4	2	1	0	0	13	0	0	0	0	0	0	1	3	0	0	0	0	0	0	0	0	4	4	2	0	1	0	1	0	3	1	0	4	4	0	13	2	0	0	0	0	0	9	6	8	0	3	1	31	1	0	12	2	4	0	4	0	3	5	0	1	4	0	2	2	0	4	9	3	1	6	0	3	2	1
ASV1852	0	0	0	0	0	0	0	0	0	0	0	0	0	0	0	0	0	0	0	0	0	0	0	0	0	0	2	0	0	0	0	0	0	0	0	0	0	0	0	0	0	0	0	0	0	0	0	0	1	0	0	1	0	0	0	0	0	0	0	0	0	0	0	0	0	0	0	0	0	0	0	0	0	0	0	0	0	0	0	0	0	0	0	0	0	0	0	0	0	0	0	0	0	0	0	0	0	0	0	0	0	0	0	0	0	0	0	7	1	0	2	6	0	1	0	16	11	2	0	1	4	1	4	0	0	0	0	0	0	0	0	0	0	0	0	0	0	0	0	0	0	34	0	21	2	6	4	2	26	8	0	0	0	0	0	0	0	0	0	0	0	0	0	0	0	0	0	0	1	0	0	0	4	9	6	4	11	8	18	9	11	10	0	0	0	0	0	0	1	0	0	0	0	0	0	0	0	0	0	0	0	0	0	0	0	0	0	0	0	0	0	0	0	0	0	0	0	0	0	0	0	0	0	0	0	0	0	0	0	0	0	0	0	0	0	0	0	0	0	0	0	0	0	0	0	2	2	0	0	0	0	0	0	0	0	0	0	0	0	0	0	0	0	0	0	0	0	0	0	0	0	0	0	0	0	0	0	0	1	4	0	6	14	0	35	2	1	1	2	2	1	2	27	5	0	11	1	4	0	0	0	0	0	0	0	0	0	0	0	0	0	0	0	0	0	0	0	0	1	0	0	0	0	0	0	0	0	0	0	0	0	2	0	0	0	0	1	0	0	0	0	5	10	38	10	5	8
ASV1853	0	0	0	0	0	0	0	0	0	0	0	0	0	0	0	0	0	0	0	0	0	0	0	0	0	0	0	0	0	0	0	0	0	0	0	0	0	0	0	0	0	0	0	0	0	0	0	1	0	0	0	0	0	0	0	0	0	0	0	0	0	0	0	2	0	0	0	0	0	0	0	0	0	0	0	0	0	0	0	0	0	0	0	0	0	0	0	0	0	0	0	0	0	0	0	0	0	0	0	0	0	0	0	0	0	1	0	0	2	0	0	0	0	0	0	0	0	0	0	0	0	0	0	0	0	0	0	0	0	0	0	0	0	0	0	0	0	0	0	0	0	0	0	0	0	0	4	6	3	6	0	0	0	0	0	0	0	0	0	0	0	0	0	0	0	0	0	0	0	0	0	0	0	0	1	5	0	6	0	2	0	0	0	0	0	0	0	0	0	0	0	0	0	0	0	0	0	0	0	0	0	0	0	0	0	0	0	0	0	0	0	0	0	0	0	0	0	0	0	0	4	0	0	0	2	0	0	0	0	0	5	0	0	0	0	0	0	0	0	0	0	0	0	0	0	9	17	10	7	15	7	33	2	1	0	0	0	13	0	0	0	0	0	0	0	22	4	22	9	0	0	0	0	1	0	0	0	0	0	0	0	0	0	64	30	23	19	39	4	9	1	15	2	6	3	13	5	10	0	0	0	0	0	0	0	0	0	0	0	0	0	0	0	0	0	0	0	0	0	0	11	1	0	0	0	0	0	4	0	0	3	2	0	0	0	0	0	1	0	0	0	0	15	7	14	14	5
ASV1854	0	0	0	0	3	3	5	0	5	6	22	1	3	3	0	0	2	0	0	0	0	0	2	0	0	0	0	2	1	0	2	0	0	0	2	0	0	0	4	3	11	0	0	0	0	2	0	0	0	2	1	0	1	0	3	0	0	0	1	2	0	2	0	0	4	1	0	1	0	1	3	2	0	0	1	0	0	0	0	3	1	0	0	0	1	2	1	0	0	0	3	0	0	0	0	0	0	1	2	2	7	0	0	0	0	0	1	0	0	2	0	0	2	2	14	3	0	0	0	1	1	0	0	2	0	0	0	0	5	2	4	0	2	3	0	1	4	0	0	1	0	4	1	2	0	0	0	0	4	3	0	1	1	0	0	0	0	0	0	0	0	1	3	0	2	1	2	0	0	2	1	0	2	0	1	1	0	0	3	0	0	2	0	0	0	1	0	1	0	0	2	7	0	27	12	6	0	1	0	4	6	4	0	5	3	3	3	0	0	4	0	0	3	1	4	0	0	0	1	0	0	0	3	0	12	4	6	1	0	1	0	0	1	0	3	0	2	2	0	0	1	1	1	2	0	1	0	4	0	2	0	0	2	0	1	0	0	2	9	0	3	1	0	1	0	0	0	2	1	2	1	1	3	1	2	5	1	2	2	4	0	0	3	1	5	1	1	2	0	0	2	0	0	1	0	1	1	1	13	0	1	10	2	0	0	5	0	0	0	2	0	1	1	2	10	0	3	1	1	5	7	0	1	2	0	0	1	3	0	3	1	2	0	0	0	1	1	0	2	0	1	0	0	0	2	0	0
ASV1855	0	0	0	0	0	1	0	0	0	2	10	2	0	0	2	5	17	0	0	0	0	0	0	0	0	0	2	0	0	7	1	2	0	0	0	0	0	0	0	0	0	0	0	5	0	0	2	0	0	0	5	3	3	0	0	0	0	0	0	0	0	0	1	0	0	0	0	0	0	0	0	0	0	0	0	2	0	0	0	0	0	1	0	0	0	0	0	0	9	1	2	0	0	0	0	0	0	0	0	0	2	0	0	0	0	0	0	0	5	0	0	0	1	11	0	0	0	0	0	0	0	0	0	0	0	0	0	0	0	0	0	10	5	0	0	0	0	0	0	0	0	10	0	0	0	0	6	1	0	0	7	0	2	0	0	3	0	0	2	0	2	8	1	1	0	2	0	0	0	0	0	0	0	1	3	0	0	0	0	0	10	0	0	4	15	1	62	1	0	0	0	0	0	6	2	0	0	3	0	0	3	7	1	3	0	0	5	0	0	29	2	0	1	0	4	2	0	0	0	0	1	0	0	0	0	0	0	0	0	0	0	0	0	0	0	0	0	1	0	0	0	1	0	0	0	0	0	0	1	0	0	0	0	0	12	0	0	0	0	0	1	0	1	5	0	0	0	0	2	0	0	0	0	0	3	4	0	0	5	0	5	1	1	2	0	0	0	14	0	0	0	0	0	0	0	0	0	0	0	0	0	0	0	0	0	2	0	0	0	0	0	0	0	5	5	0	0	0	1	0	0	0	0	3	0	0	0	4	0	0	0	0	4	1	0	3	0	0	0	3	0	0	0	0	0	0	1
ASV1856	5	0	0	3	2	2	3	7	0	1	0	4	0	0	4	2	0	0	0	0	0	0	4	0	1	11	6	0	0	2	0	0	1	9	0	0	6	0	0	0	1	1	0	1	0	0	1	0	0	0	0	0	1	1	3	2	2	0	3	0	1	1	2	0	0	0	0	0	0	2	4	7	1	0	1	0	0	0	1	1	1	0	0	0	0	4	0	0	0	0	0	1	0	0	0	1	0	0	0	1	0	1	0	0	0	0	0	1	1	0	0	1	0	0	0	3	0	0	2	3	2	0	2	0	0	0	3	0	1	0	0	1	4	0	0	0	0	0	0	0	0	0	0	0	0	0	0	0	0	0	0	0	0	1	3	0	1	2	0	1	1	1	3	0	0	1	0	0	0	0	2	0	5	6	5	0	0	0	0	0	0	0	6	8	0	2	0	0	0	0	0	3	7	1	9	0	0	1	3	0	1	0	32	0	0	3	7	0	3	2	0	1	0	0	11	0	0	3	8	2	0	1	0	0	0	0	0	0	2	0	5	12	4	4	1	2	6	0	2	0	0	0	0	3	0	1	2	0	1	12	1	3	4	9	0	0	0	0	0	1	0	0	0	1	0	2	2	3	0	3	4	0	7	0	0	0	0	0	0	10	0	0	1	7	1	2	0	2	0	9	0	0	0	7	23	1	0	0	2	1	0	0	3	0	0	4	3	1	0	1	2	1	0	6	3	0	0	0	3	0	0	1	0	1	0	0	0	0	0	1	0	4	0	0	1	0	7	3	12	6	2	0	4	3	0	0	2
ASV1857	4	0	1	2	2	3	0	0	2	3	0	1	8	0	0	0	0	1	1	0	0	0	0	0	0	0	1	0	0	1	2	1	0	9	0	0	0	0	0	0	0	1	0	0	0	0	0	0	0	2	1	1	0	5	1	0	0	0	6	3	0	1	2	1	0	2	0	7	0	0	0	11	0	8	0	0	0	0	0	0	1	0	0	0	1	5	6	0	3	0	1	0	0	0	0	0	0	0	0	0	2	1	3	0	0	0	14	0	2	0	1	0	1	1	4	8	0	0	0	0	0	0	0	1	0	0	6	0	1	0	0	0	0	0	0	0	14	0	0	0	0	0	0	0	0	0	1	0	0	2	0	1	1	0	2	0	0	0	0	1	0	0	1	0	0	0	2	0	0	3	0	3	0	0	3	2	0	1	2	0	0	9	0	0	0	0	0	0	0	0	1	0	0	1	0	0	3	0	0	0	2	0	0	3	0	0	3	0	0	5	2	1	0	2	1	4	0	0	0	0	0	0	0	0	0	0	0	0	0	2	6	3	0	0	5	0	0	6	0	0	0	1	0	0	0	2	3	0	1	0	4	4	0	13	0	1	1	8	3	0	0	5	0	0	4	1	2	7	0	0	0	0	0	1	0	0	0	5	0	2	9	0	2	0	4	0	2	0	0	0	4	1	2	2	0	0	1	1	0	0	0	0	1	2	4	1	1	0	0	2	1	0	0	0	6	0	0	0	8	0	4	3	0	5	0	0	0	2	0	0	0	0	123	1	1	2	6	0	0	0	0	0	0	5	0	0	0
ASV1858	0	2	2	6	0	2	6	0	0	4	13	1	2	3	2	5	0	0	0	0	0	3	1	1	0	0	0	0	5	0	0	1	0	1	0	0	0	0	0	2	2	3	1	3	11	8	0	7	1	1	0	0	6	4	2	2	4	16	2	2	4	3	0	1	6	10	0	0	1	0	1	0	1	3	0	1	3	0	0	1	0	3	0	1	3	1	0	1	0	1	4	4	2	0	1	0	1	1	0	0	0	4	0	1	0	0	0	0	9	1	4	3	1	2	2	0	0	0	0	1	4	0	0	1	0	1	1	0	3	1	1	1	4	0	0	3	2	1	2	1	0	3	3	1	2	2	1	4	32	1	3	4	0	1	1	1	0	2	5	2	5	7	1	1	0	0	0	0	0	0	0	0	3	5	1	0	5	0	3	5	1	0	9	3	1	1	0	0	1	0	1	0	0	6	2	3	0	0	1	0	0	3	2	0	2	1	4	2	4	3	2	0	4	0	3	1	7	2	2	2	1	0	2	0	0	0	1	0	0	1	0	0	1	6	0	0	1	0	0	0	0	0	0	0	0	4	1	0	5	1	1	0	0	1	0	0	0	1	0	0	0	0	0	0	1	0	0	0	0	2	0	0	6	0	1	0	1	0	0	0	0	0	0	0	0	2	0	0	2	2	4	0	0	2	3	9	0	0	0	1	0	2	0	2	0	0	2	0	0	0	0	0	1	1	2	0	1	0	7	4	0	2	0	0	1	0	0	0	1	0	0	1	1	0	2	3	6	0	0	3	0	1	1	2	0	2	0
ASV1859	0	0	0	4	0	2	2	0	3	0	0	0	0	1	1	1	0	0	0	0	0	1	0	2	0	0	0	3	4	0	4	4	1	4	0	0	0	0	0	1	4	2	0	0	0	0	0	0	0	1	1	0	2	0	0	2	1	0	0	0	0	0	0	0	0	1	2	0	0	0	0	1	0	4	0	0	0	1	2	0	0	0	0	0	0	0	0	0	3	2	9	3	0	0	0	2	3	0	0	0	1	1	0	1	0	0	1	0	0	0	0	0	0	1	0	0	0	0	0	0	0	2	0	6	0	0	1	2	0	0	1	0	0	6	5	2	2	0	0	3	3	6	5	0	1	0	4	2	2	0	1	1	0	0	0	1	3	0	0	0	0	0	1	0	1	0	5	0	1	0	0	0	0	1	0	0	3	0	1	0	4	3	1	9	0	0	1	1	0	0	1	0	0	2	0	0	0	0	0	0	0	0	0	0	0	0	1	1	0	1	0	0	0	1	1	0	2	0	0	2	3	0	1	2	3	3	0	1	5	1	8	1	1	1	4	1	0	1	0	0	0	0	0	0	0	1	3	0	0	1	1	2	2	0	5	15	2	20	15	0	11	3	0	2	0	17	7	7	0	2	6	4	29	1	4	4	10	2	17	0	1	1	0	7	3	2	0	1	0	0	0	0	0	0	0	0	0	0	3	2	2	0	3	11	2	0	0	1	0	0	0	0	0	1	0	2	0	0	0	0	1	0	0	3	0	1	0	1	0	3	0	0	1	0	0	2	1	0	1	0	0	0	3	4	2	2	1
ASV1860	1	0	0	0	0	1	1	0	0	0	3	1	0	3	1	0	4	0	3	0	1	2	0	0	0	0	2	0	1	0	1	1	0	3	0	0	0	0	0	0	3	0	1	0	14	2	1	0	4	0	13	1	4	0	0	0	0	6	0	1	0	0	0	0	1	0	0	0	0	0	0	9	11	2	1	2	0	0	4	0	0	1	0	0	0	2	0	0	0	1	36	5	2	0	1	0	2	0	0	0	0	1	0	3	0	0	4	0	0	7	2	0	9	0	7	1	1	0	0	0	3	6	0	2	0	1	1	0	2	0	14	0	0	0	0	0	0	2	0	3	0	8	1	0	0	0	2	2	1	1	0	1	0	0	0	0	0	0	0	0	0	1	0	1	1	0	0	0	1	0	0	0	0	6	3	6	3	0	0	2	2	1	0	0	0	0	3	0	0	2	1	4	11	2	3	4	0	1	0	0	0	0	5	0	2	0	0	0	0	1	0	0	0	0	0	0	3	1	1	0	3	1	0	1	0	6	2	2	2	0	0	0	0	0	0	0	1	0	0	0	1	0	0	1	4	1	3	0	0	1	1	1	1	0	0	0	0	1	0	0	0	0	0	1	0	0	0	1	0	0	0	0	0	0	0	0	0	0	0	0	1	0	0	0	8	2	2	0	0	0	0	0	0	0	0	2	0	4	12	0	2	8	0	0	1	0	0	1	0	0	2	0	0	3	0	0	0	2	4	0	0	0	2	0	0	0	0	0	0	0	0	0	0	0	0	1	0	1	2	1	0	0	0	1	0	0	0
ASV1861	0	0	0	0	1	0	3	0	1	0	6	0	0	6	0	2	0	0	0	0	1	1	0	0	0	1	0	2	0	0	1	2	0	0	0	0	0	0	5	0	11	5	2	0	7	2	0	1	2	0	5	1	0	0	0	0	0	1	0	0	0	0	0	0	2	9	2	5	5	0	0	0	0	0	0	0	0	0	0	0	0	0	1	0	0	5	0	0	1	0	6	3	0	0	0	0	0	0	3	0	2	2	3	4	5	2	3	5	1	2	1	2	5	0	16	0	6	16	0	0	0	1	1	0	0	0	0	1	0	2	1	0	0	0	1	2	2	0	2	4	0	0	1	0	0	0	0	0	0	0	1	0	0	0	0	0	0	0	0	0	0	0	0	0	0	0	0	0	0	0	0	0	0	7	4	0	1	0	0	0	0	3	0	6	1	0	0	0	4	1	5	13	8	35	7	1	0	2	2	2	5	2	2	0	5	0	6	0	3	2	0	0	1	1	0	0	2	2	8	0	0	1	1	2	2	0	0	0	0	1	1	0	0	0	0	0	2	0	7	3	0	0	0	0	0	0	1	0	0	0	0	0	0	0	0	0	0	0	0	1	3	2	0	0	0	6	1	0	1	1	0	0	1	0	0	0	0	0	0	0	0	0	0	0	2	3	0	0	4	0	0	0	4	1	0	0	0	0	0	0	1	1	1	0	0	0	0	2	0	1	0	0	2	0	0	3	1	5	0	0	3	0	0	0	0	0	0	0	0	0	0	0	1	0	0	0	3	0	1	0	0	0	2	0	1	0	0
ASV1863	0	0	0	0	0	0	1	0	0	1	0	3	2	0	0	0	0	0	0	0	0	0	0	0	0	0	0	0	0	0	0	0	3	0	0	0	0	0	0	0	3	0	0	7	0	0	0	0	0	0	0	0	0	0	0	0	0	0	0	0	0	0	0	0	0	3	0	1	0	0	0	0	0	0	0	0	0	0	0	0	0	0	0	0	0	1	0	0	0	0	0	0	0	0	0	0	0	0	0	0	0	0	0	0	0	0	0	0	0	0	0	0	0	0	0	29	0	3	3	21	18	0	4	0	0	0	0	0	0	0	0	0	0	0	0	0	0	0	0	0	1	0	0	0	0	0	0	1	0	0	0	0	0	0	0	0	0	4	0	1	0	0	0	0	0	0	0	0	0	3	0	1	0	0	0	12	0	1	5	0	0	0	0	0	0	0	0	0	0	0	0	0	1	0	0	0	0	0	0	0	0	0	0	0	0	0	0	0	0	0	0	0	0	0	0	1	1	2	0	0	0	0	0	0	0	0	0	0	0	0	0	0	0	0	0	0	0	0	0	0	0	0	0	0	0	0	1	0	0	0	0	0	0	0	0	0	0	0	0	0	0	1	0	0	1	0	0	0	0	0	0	0	0	1	0	0	0	0	0	0	0	0	0	0	0	0	0	0	12	74	22	77	0	17	11	37	9	34	0	0	0	0	2	3	0	1	0	12	7	0	63	0	0	0	0	0	0	0	0	0	0	2	0	0	0	0	0	7	1	1	0	0	0	0	0	0	0	1	1	1	0	1	5	0	0	1	0
ASV1864	0	0	0	0	0	0	0	0	0	0	0	0	0	0	0	0	0	0	0	0	0	0	0	0	0	0	0	0	0	0	0	1	0	0	0	0	0	0	0	0	0	0	0	0	0	0	0	0	0	0	0	0	0	0	0	0	0	0	0	0	0	0	0	0	2	0	0	0	0	0	0	0	0	0	0	1	0	0	0	0	0	0	0	0	0	1	0	0	2	0	0	0	0	0	0	0	0	0	0	0	0	0	0	0	0	0	0	0	0	0	0	0	0	0	0	0	0	0	0	0	0	0	0	0	1	0	0	0	19	0	2	1	0	0	0	0	0	4	2	0	0	0	0	0	0	0	0	0	3	0	1	0	0	0	0	11	6	0	2	0	0	0	1	0	0	1	0	0	5	7	0	0	0	0	0	1	0	2	0	0	0	0	13	0	3	0	0	0	0	0	2	0	0	0	0	0	0	6	2	0	0	0	0	0	1	8	1	0	0	0	0	0	1	0	5	0	0	30	1	0	0	0	0	0	0	0	0	0	0	0	3	4	0	10	7	0	0	0	0	4	0	8	0	4	4	1	0	0	0	0	5	0	2	0	0	0	0	0	0	3	2	62	0	0	0	0	0	0	0	0	32	0	0	0	3	0	0	0	0	0	0	0	0	0	0	3	8	17	2	5	1	0	0	0	2	3	0	0	0	0	0	0	2	63	0	0	0	0	0	0	17	7	0	4	36	0	0	0	0	0	0	0	0	1	2	8	0	1	3	6	0	1	14	0	0	19	0	0	0	0	0	0	11	0	1	0	4
ASV1865	0	1	2	0	2	8	7	0	1	0	7	16	1	0	0	0	0	0	0	0	0	0	1	1	0	5	0	0	0	1	1	0	0	1	0	0	0	0	0	1	1	1	1	7	0	0	0	2	2	0	0	1	2	0	0	0	0	0	0	0	0	0	0	0	6	0	0	0	0	14	8	0	0	0	2	2	1	4	1	0	0	0	0	0	0	1	0	3	0	1	0	0	0	0	0	0	0	0	0	3	0	7	0	0	0	0	0	0	0	3	2	0	0	0	4	20	0	0	0	14	8	13	7	0	0	1	0	2	0	0	0	0	1	0	0	0	0	0	0	0	0	0	0	0	0	0	0	0	0	0	2	2	0	0	0	1	3	2	0	0	3	1	0	0	2	1	2	0	0	4	0	0	5	8	2	0	2	0	5	2	0	7	6	0	0	0	0	3	1	0	1	0	1	2	1	0	4	1	7	0	0	9	0	2	2	0	5	0	0	4	0	0	0	0	22	0	3	6	7	3	0	0	1	0	2	0	0	0	0	0	16	3	22	1	6	0	0	3	0	0	0	0	1	0	0	2	1	0	7	6	0	0	0	0	0	0	0	0	0	0	1	2	0	5	0	2	1	0	0	0	0	0	0	2	0	0	0	0	0	0	0	0	0	1	0	0	0	0	0	0	0	0	0	0	0	0	0	0	0	2	0	0	6	0	1	1	0	1	0	0	2	0	0	0	0	0	1	1	0	4	0	0	0	1	2	0	0	8	1	0	0	3	0	0	1	1	0	0	11	1	0	0	0	0	0	1	1
ASV1866	0	2	0	0	0	0	1	1	0	0	0	0	0	0	0	0	0	0	0	0	0	0	0	0	0	0	0	0	0	0	0	0	0	0	0	0	0	0	0	0	0	0	0	0	0	0	0	1	0	0	0	0	0	0	0	0	0	0	0	0	0	0	0	0	0	0	0	3	9	0	0	2	0	0	4	0	0	1	30	0	0	0	0	0	3	2	0	0	0	0	0	0	0	0	0	1	1	1	0	0	0	0	0	0	0	0	0	0	5	0	0	0	0	0	10	0	0	0	0	0	0	0	0	4	1	3	0	0	0	0	0	0	0	0	0	0	0	0	0	0	0	0	3	0	0	0	0	0	0	0	0	0	1	1	0	2	0	4	0	2	0	0	0	3	1	2	16	0	0	2	0	8	8	4	2	0	0	1	2	5	0	0	0	0	3	3	0	0	0	0	0	1	0	6	0	0	2	0	1	1	0	0	0	0	0	0	0	0	0	0	0	0	0	0	0	0	0	0	0	0	7	22	13	0	12	0	0	0	0	0	12	5	0	0	0	0	0	0	0	0	0	0	0	0	0	0	1	1	4	0	1	0	0	0	0	0	0	0	0	0	0	0	0	0	0	5	2	4	1	0	0	0	0	2	0	0	0	0	0	12	20	0	2	8	3	12	17	20	1	0	0	1	0	1	5	1	0	2	0	0	0	0	0	0	0	0	0	0	0	0	0	0	0	0	0	0	0	0	0	0	0	0	0	0	0	0	2	3	0	0	0	1	0	0	0	0	0	0	1	1	2	0	0	0	2	4	0
ASV1867	0	0	0	0	0	0	0	0	0	0	0	0	0	1	0	0	0	0	0	0	0	0	0	0	0	0	0	0	0	0	0	0	0	0	0	0	1	0	0	0	0	0	0	0	0	0	0	0	0	0	0	0	0	0	0	0	0	0	0	0	0	0	0	0	0	0	0	0	0	0	0	0	0	0	0	0	0	0	0	0	0	0	0	0	0	0	0	0	0	0	0	0	0	0	0	0	0	0	0	0	0	0	0	0	0	0	0	0	0	0	0	0	0	0	12	0	0	0	0	0	0	0	0	0	0	0	0	0	0	0	0	0	0	0	0	0	0	0	0	0	0	0	0	0	0	0	0	0	0	0	50	19	0	0	0	0	0	0	0	0	0	0	0	0	0	0	0	0	0	0	0	0	0	0	0	0	0	0	0	0	0	0	0	0	0	0	0	0	0	0	0	0	0	0	0	0	0	0	0	0	0	0	1	0	0	0	0	0	0	0	0	0	0	0	0	0	0	0	0	0	0	0	0	0	0	0	0	0	0	0	0	0	0	0	0	0	0	0	0	0	0	0	0	0	0	0	0	0	0	0	0	0	0	0	0	0	0	0	0	0	0	0	0	0	0	0	0	0	0	0	0	0	0	0	0	0	0	0	0	0	0	0	0	0	0	0	0	0	0	0	0	0	0	2	1	0	0	0	0	0	0	0	0	0	0	0	0	0	0	0	0	0	0	0	0	0	0	0	0	0	0	0	0	0	0	0	11	0	0	0	0	1	0	0	0	0	0	0	0	0	0	2	0	0	0	1	0
ASV1868	1	0	0	1	3	10	6	0	1	3	10	7	2	2	0	0	1	2	0	0	1	0	0	1	2	2	1	0	1	3	0	1	2	1	0	0	1	0	0	2	17	3	2	1	9	0	0	10	0	4	1	2	1	0	0	0	2	4	0	0	0	1	4	0	1	4	0	0	1	0	2	21	0	5	1	1	0	0	0	1	1	0	0	0	0	8	0	1	0	2	1	1	3	0	0	1	0	0	0	0	1	2	0	0	0	0	0	0	3	0	1	1	1	1	1	9	5	2	0	3	1	0	2	2	1	1	1	0	0	0	0	0	0	3	1	4	4	0	0	0	0	1	0	1	0	1	0	2	0	0	4	1	0	1	0	1	0	1	1	1	2	0	0	2	3	2	0	0	1	0	0	0	1	0	0	0	3	0	2	1	2	0	1	4	0	0	0	0	2	1	2	3	0	5	1	2	1	2	6	1	0	2	0	0	1	4	2	0	0	1	0	0	0	2	2	0	4	0	0	0	1	0	1	2	5	3	0	1	0	5	3	1	0	1	0	3	1	3	2	1	0	0	5	0	1	3	1	0	1	3	1	1	2	2	0	0	0	0	0	1	8	2	1	10	0	2	2	1	1	3	4	0	2	1	2	2	4	0	0	0	0	0	0	0	0	1	0	0	0	0	0	0	0	0	0	0	0	0	3	0	0	1	3	0	0	3	2	2	0	1	2	0	0	0	4	0	1	1	0	6	1	0	1	0	1	0	3	1	0	1	0	2	0	0	0	3	0	0	4	0	0	0	0	0	1	1	0
ASV1869	4	0	0	0	1	1	0	0	0	0	0	0	0	0	8	2	0	0	3	0	0	0	0	0	7	1	13	11	4	0	0	2	0	1	0	0	0	0	0	0	1	1	0	2	19	3	0	5	4	0	2	0	0	0	21	1	0	0	6	0	1	0	0	0	0	0	0	0	1	0	5	0	0	1	0	0	0	0	0	0	0	0	0	0	0	0	0	0	0	0	0	0	0	0	0	0	0	0	0	0	3	0	0	0	2	0	0	3	3	1	0	1	0	0	0	0	1	0	0	0	0	0	0	0	1	0	1	1	0	1	0	0	0	0	0	0	0	0	0	0	0	16	0	0	1	0	0	0	0	0	1	6	1	0	0	2	12	10	3	1	0	3	3	0	0	0	13	0	0	1	0	0	3	16	0	0	1	0	0	0	0	0	8	7	0	0	2	0	0	0	0	2	2	0	14	10	0	0	0	0	0	0	3	2	7	0	0	0	0	21	5	1	8	8	5	3	5	0	17	17	0	0	2	0	0	4	0	0	0	1	0	0	0	0	0	0	0	0	0	0	0	0	0	0	0	0	0	0	0	0	0	0	0	0	0	0	0	0	0	0	12	1	4	34	0	0	0	0	0	14	2	0	0	0	0	0	0	0	0	0	1	0	0	0	0	0	0	0	0	0	2	0	0	0	0	0	0	0	0	0	0	0	0	0	0	0	0	0	0	0	0	0	0	0	0	0	0	0	0	0	0	0	1	0	0	0	0	0	0	0	0	0	0	0	0	0	0	0	0	0	0	0	0	0	0	0	0
ASV1870	1	0	0	9	0	0	2	0	3	0	3	0	0	0	0	2	3	0	0	0	0	3	3	2	0	0	0	0	0	0	0	0	0	0	0	0	0	0	0	2	1	0	11	2	0	0	0	0	0	0	2	0	2	2	3	1	0	0	0	1	0	1	0	1	0	1	0	3	1	0	0	0	0	5	0	0	0	0	3	4	0	0	3	1	0	3	0	2	0	0	2	3	1	0	0	0	0	1	0	0	0	0	0	2	0	2	1	3	0	1	3	0	0	0	1	1	2	2	0	0	1	1	1	1	3	0	0	0	2	0	0	0	0	0	0	0	0	1	0	0	0	1	0	3	2	0	0	1	0	0	0	5	0	2	7	0	0	0	0	2	4	9	3	1	0	4	2	1	6	3	0	4	3	4	0	0	1	0	4	5	7	3	4	0	1	0	0	1	0	0	0	0	15	11	0	0	1	1	0	2	1	0	5	0	0	0	12	0	0	0	0	0	8	0	2	0	0	0	0	0	0	0	0	0	0	0	4	0	1	1	0	0	0	0	0	0	1	3	3	1	0	2	3	1	9	3	3	0	2	2	2	2	3	2	0	0	0	0	0	2	5	0	0	1	0	15	1	6	0	3	0	1	5	0	0	1	3	0	0	1	2	1	2	1	3	4	0	2	0	0	0	0	0	1	3	4	2	1	0	0	0	0	1	1	1	2	2	4	0	1	2	0	0	0	0	0	0	0	0	4	0	0	0	0	0	0	0	0	0	0	0	0	1	2	1	0	2	0	0	0	0	0	0	5	2	0	0
ASV1871	0	0	0	0	0	2	0	0	2	0	1	0	1	0	6	3	2	0	0	0	0	3	0	0	1	1	0	0	0	1	1	6	3	10	0	0	0	0	0	0	4	3	2	3	0	0	0	0	1	0	0	1	4	2	0	0	0	1	0	6	3	5	0	2	0	4	0	0	6	0	0	0	0	7	1	3	2	0	2	0	0	0	0	0	1	6	0	0	0	0	2	0	0	1	2	0	0	1	0	0	4	1	0	0	4	1	1	0	0	0	0	1	3	0	1	0	0	0	0	0	2	1	0	7	8	2	2	0	0	0	2	0	0	1	0	0	0	0	0	11	0	0	0	0	0	0	0	0	0	0	0	2	0	1	2	0	3	4	0	0	2	0	0	0	0	1	0	0	1	3	0	0	2	28	0	0	0	0	0	3	0	0	0	5	2	0	0	0	0	1	0	2	0	16	33	3	5	7	11	1	3	1	5	0	1	6	2	0	3	0	0	0	0	2	3	1	4	0	1	1	0	2	1	6	5	4	0	3	6	0	1	6	3	7	2	0	0	0	0	4	0	0	0	0	4	0	0	0	1	0	4	0	3	0	0	0	0	0	0	1	4	3	0	1	0	0	0	1	6	5	2	1	0	1	1	0	0	3	0	0	0	0	3	3	1	5	0	0	0	0	0	0	0	0	0	0	0	0	0	0	0	0	4	4	3	5	1	2	0	0	0	1	0	0	0	0	0	0	0	0	4	1	1	5	0	0	1	1	1	1	0	1	0	0	0	0	2	0	3	0	0	0	0	0	0	0	0
ASV1872	0	4	0	0	0	3	1	0	4	0	15	1	3	2	0	0	12	0	0	0	2	0	0	24	0	0	7	0	0	5	1	0	0	9	0	0	0	0	0	0	1	1	0	2	0	0	0	3	0	4	0	0	0	0	0	0	0	0	0	0	0	0	0	0	0	0	0	3	3	0	0	11	0	0	30	7	1	0	0	5	0	0	6	0	0	1	0	0	0	2	11	0	2	1	1	2	0	1	21	0	0	0	0	0	0	2	3	0	0	3	0	0	1	3	1	0	0	0	1	0	0	0	0	0	0	0	0	0	4	0	11	4	1	0	1	0	0	3	1	0	0	0	0	0	0	0	0	0	0	0	0	1	2	0	0	0	0	0	0	5	2	0	4	0	0	0	2	0	0	0	0	0	0	0	0	3	0	0	0	1	0	2	1	0	1	5	0	0	0	0	0	0	0	0	0	0	0	0	0	0	0	0	0	19	3	0	24	0	0	2	0	1	0	0	1	6	0	6	1	5	1	0	0	0	0	0	0	0	0	0	0	0	0	0	0	0	0	4	0	0	1	7	4	4	4	0	2	0	0	1	0	0	1	0	0	0	0	0	0	0	4	0	0	1	0	4	4	0	0	0	0	0	0	4	1	0	0	0	0	1	3	0	0	4	11	0	2	0	3	1	12	1	1	0	0	8	7	23	0	3	0	0	0	0	0	0	0	4	0	0	0	4	0	0	0	0	0	0	11	2	1	0	0	0	0	4	0	4	0	0	0	2	0	0	0	0	0	2	0	1	11	3	2	1	0	1	2
ASV1873	0	1	0	0	0	9	0	2	1	0	1	0	0	0	1	0	0	0	0	0	0	0	0	0	0	0	0	0	0	0	0	0	0	1	0	0	0	0	0	2	3	0	2	0	0	0	1	0	2	0	0	0	0	0	1	0	0	0	0	0	0	0	0	0	0	0	0	0	0	0	0	4	2	0	1	0	0	0	2	0	0	0	0	0	1	2	0	0	0	0	0	1	2	0	0	0	0	0	16	0	0	0	0	2	1	1	0	0	0	0	0	0	0	0	0	0	1	0	0	16	0	9	11	0	1	0	0	0	0	0	0	0	0	0	0	0	0	0	0	0	17	0	0	0	0	0	0	0	0	0	0	0	0	0	0	2	0	0	0	0	0	0	0	0	0	3	1	0	3	5	0	0	0	167	4	0	0	1	0	0	42	54	0	0	5	0	0	0	4	0	0	0	0	0	1	0	0	0	1	0	0	0	0	0	0	0	0	0	0	0	0	0	0	0	0	0	0	0	0	0	0	0	0	0	4	0	0	0	2	0	16	0	1	1	0	0	0	0	0	0	0	0	0	0	0	0	0	0	0	3	1	0	0	0	0	0	0	0	0	0	0	0	0	0	0	10	0	1	8	0	0	0	0	0	0	0	0	0	0	9	0	0	0	0	1	0	0	0	0	0	0	0	0	0	1	1	0	0	0	0	0	0	0	1	0	0	0	0	0	0	0	0	0	6	0	0	0	0	3	2	1	0	0	89	0	0	2	0	0	0	0	0	0	0	2	0	0	0	0	0	0	0	0	0	0	0	0
ASV1874	0	0	0	0	0	0	0	0	0	0	0	0	0	0	1	0	0	0	0	0	0	0	0	0	0	0	0	0	0	0	0	0	0	0	0	0	0	0	0	0	0	0	0	0	0	0	0	0	0	0	0	0	0	0	1	0	0	0	0	0	0	0	0	0	0	0	0	0	0	0	0	0	0	0	0	0	0	0	0	0	0	0	0	0	0	0	0	0	0	0	0	0	0	0	0	0	0	0	0	0	0	0	0	0	0	0	0	0	0	0	0	0	0	0	1	0	0	0	0	0	0	0	0	0	0	0	0	0	0	0	0	0	0	1	0	0	0	0	0	0	0	0	0	0	0	0	0	0	0	0	0	0	0	0	0	0	0	0	0	0	0	0	0	0	0	0	0	0	0	0	0	0	1	1	0	0	0	1	15	5	1	1	7	33	0	7	10	0	3	9	8	1	0	114	132	1	3	14	2	1	13	0	0	1	44	36	43	2	0	12	9	0	0	0	0	0	0	0	0	0	0	0	0	0	0	0	0	1	0	0	0	0	0	0	0	0	1	1	0	0	0	0	0	0	0	0	0	0	0	0	0	0	0	0	0	1	0	0	0	0	0	0	0	0	0	0	0	0	0	0	0	0	0	0	0	0	0	0	0	0	0	0	0	0	0	0	0	0	1	1	0	0	0	0	0	0	0	1	0	0	0	0	0	0	0	0	0	0	0	0	0	0	0	0	0	0	0	0	0	0	0	0	0	0	0	0	0	0	0	0	0	0	0	0	0	0	0	0	0	0	0	0	0	0	0	0	0
ASV1875	0	0	0	0	0	0	5	0	0	0	0	2	0	21	0	0	0	0	0	0	0	2	0	0	1	2	1	4	0	0	3	1	3	1	0	0	2	0	0	1	13	6	0	2	1	1	0	1	1	4	3	2	1	0	2	2	0	0	0	10	0	0	0	1	0	2	0	2	0	6	1	5	3	3	0	5	9	0	3	5	1	0	0	0	0	3	0	1	0	0	1	0	1	0	0	0	1	0	2	2	4	0	0	5	1	1	0	8	0	4	0	2	6	1	3	0	0	0	4	1	3	6	4	1	2	2	0	6	0	0	4	1	1	2	0	0	0	0	5	6	1	0	0	0	0	0	0	0	0	0	0	0	0	0	0	0	1	0	0	0	0	1	0	0	0	0	1	0	0	0	0	0	0	1	0	0	3	0	0	0	0	0	2	5	0	1	1	1	0	1	5	1	4	2	3	0	0	2	2	1	1	1	5	0	0	0	1	0	0	0	1	0	0	0	1	0	0	3	0	1	0	28	2	1	3	0	0	3	2	1	13	4	2	3	2	0	0	1	0	0	0	0	0	0	2	1	1	0	0	4	1	0	1	0	0	0	10	0	2	1	8	8	0	0	0	13	3	0	1	5	0	0	1	1	3	2	1	0	2	0	0	0	1	19	1	3	0	0	0	0	0	0	0	0	0	0	0	0	4	0	2	1	7	4	1	1	6	6	3	0	5	2	0	0	0	1	0	2	9	0	1	1	0	8	2	0	1	0	1	3	0	3	1	1	2	0	2	0	1	0	1	1	7	0	0	8	1
ASV1876	1	0	0	0	1	2	0	0	0	0	0	0	0	2	0	0	0	2	0	0	0	1	0	0	0	0	0	0	0	0	0	0	0	0	0	0	0	0	0	3	4	2	0	2	0	1	0	0	0	0	0	1	0	2	0	1	0	1	0	0	0	1	0	0	2	0	0	0	0	6	4	0	0	0	6	0	8	0	0	0	0	0	0	0	0	0	0	0	0	0	4	0	0	0	0	0	0	0	0	0	0	0	0	0	0	0	0	0	1	1	0	0	4	1	4	0	0	0	0	0	0	1	0	0	0	2	0	5	3	0	0	0	0	1	1	0	0	1	0	0	0	0	0	0	0	0	0	0	0	1	0	2	9	6	4	3	0	1	0	0	0	0	0	1	0	1	0	0	0	0	0	0	0	0	0	0	0	0	0	0	0	0	0	0	0	0	3	0	0	0	0	0	1	0	1	0	0	0	0	0	0	0	0	0	0	0	5	0	3	1	0	0	0	0	4	0	0	0	0	2	3	3	1	0	3	0	2	0	2	0	0	4	0	1	0	0	0	3	0	0	0	1	0	1	0	0	0	0	0	0	1	9	0	1	0	0	0	0	2	0	4	0	1	0	0	0	0	0	0	1	0	0	5	0	0	0	0	0	1	2	0	3	7	2	1	10	1	8	0	0	0	0	0	0	1	0	0	0	0	0	0	0	1	1	1	0	0	0	0	0	0	0	1	0	0	0	3	3	1	1	1	0	40	3	0	0	17	13	2	1	2	8	0	0	0	3	0	54	1	4	2	1	1	0	0	2	3
ASV1877	4	0	0	0	0	0	0	0	0	0	0	0	0	0	0	0	0	2	0	0	0	0	0	4	0	2	1	4	10	2	0	0	4	12	0	0	1	0	0	0	0	0	5	4	5	9	1	0	0	0	0	2	0	5	0	0	0	0	0	0	0	0	0	0	0	0	0	0	0	1	8	13	5	20	0	0	0	2	5	0	0	28	0	0	4	6	4	0	0	3	0	0	0	0	0	0	0	0	0	0	0	0	0	0	0	0	0	0	0	0	0	0	0	0	0	8	0	1	0	0	1	0	0	0	0	0	0	0	0	0	0	0	0	8	0	0	0	0	0	0	0	0	0	12	4	2	7	0	2	3	0	0	0	0	0	0	0	0	0	0	0	0	0	0	0	0	0	0	7	0	0	0	0	0	2	0	0	4	5	12	3	2	0	0	0	0	0	0	0	0	0	3	8	0	0	0	0	0	0	0	0	0	0	0	0	0	0	0	0	0	0	0	0	0	0	0	0	0	0	1	0	0	0	3	0	7	9	0	0	0	0	0	9	1	8	4	1	0	0	0	0	0	0	0	0	0	3	0	0	0	0	0	0	1	0	0	0	0	0	0	2	0	0	9	1	16	7	6	0	0	0	0	0	2	0	0	0	0	0	3	0	0	0	0	0	0	0	0	1	0	0	0	2	4	0	0	0	0	0	0	0	0	1	0	0	0	0	0	0	0	0	0	0	0	0	0	0	0	0	0	0	0	0	0	0	0	0	1	0	0	0	0	3	3	0	2	3	4	7	0	0	2	0	0	0	0	0
ASV1878	0	0	0	2	3	1	9	0	0	1	0	0	0	0	1	5	1	0	2	0	0	3	0	0	1	0	0	2	3	0	0	0	0	1	0	0	0	0	0	0	3	4	5	0	1	4	0	1	0	0	1	0	1	2	0	0	0	0	1	0	1	2	1	0	0	3	0	2	1	3	0	1	2	3	1	2	1	4	1	3	0	0	0	0	1	3	0	0	1	4	11	1	4	4	0	0	2	0	0	0	2	0	0	0	1	2	1	0	5	0	0	3	3	0	4	0	2	0	0	0	1	1	0	2	0	0	1	2	2	0	1	1	2	1	0	1	0	0	2	2	0	3	1	6	0	0	0	1	8	1	1	7	1	1	2	2	3	0	1	0	2	4	0	0	2	3	0	0	0	0	0	0	2	0	0	0	4	0	3	0	2	0	6	0	0	1	0	0	0	3	7	0	1	10	6	1	1	0	2	0	0	2	1	0	0	0	5	1	0	0	0	3	4	0	7	0	2	0	1	1	1	0	0	0	1	0	0	3	2	2	3	0	0	1	1	0	6	1	1	0	0	0	1	2	4	0	3	0	2	0	4	2	2	1	0	0	0	0	3	0	4	1	0	2	2	6	0	2	0	0	0	0	0	0	0	1	0	1	0	0	0	1	1	0	3	3	0	0	0	0	0	0	0	3	0	0	4	0	0	2	2	0	0	0	0	2	0	2	0	0	0	1	0	3	3	0	0	0	3	0	0	0	0	1	0	0	0	1	0	1	0	0	1	0	0	0	3	1	0	1	1	3	1	5	2	2	0
ASV1879	1	0	1	1	0	2	0	2	0	6	14	0	0	0	0	0	1	0	0	0	0	0	0	0	0	14	0	0	0	1	0	1	0	1	0	0	2	0	0	0	4	3	0	1	0	4	1	8	0	0	1	0	0	5	0	1	0	0	0	2	2	6	0	1	4	18	0	1	1	19	9	1	2	0	8	2	3	1	0	0	0	0	8	3	0	5	0	0	0	0	0	0	0	0	0	8	0	0	12	1	0	0	0	0	3	0	0	0	0	0	0	0	0	0	0	6	0	1	3	5	0	0	0	2	2	0	0	0	0	4	2	2	0	0	0	0	0	1	0	0	0	0	0	0	0	0	0	0	0	0	0	0	0	0	0	0	1	4	0	1	4	17	4	0	4	0	0	0	3	0	0	1	3	3	0	0	1	0	1	2	0	0	4	0	0	0	0	0	3	5	4	0	0	1	0	0	0	0	0	2	0	7	1	0	0	0	4	0	2	2	3	2	1	2	9	0	1	7	21	9	1	0	7	5	0	0	1	1	0	0	2	2	0	0	0	0	7	0	1	0	0	3	0	1	3	2	0	0	0	0	2	0	0	0	0	0	0	0	0	0	0	0	0	0	0	0	0	0	0	0	0	0	0	0	0	0	0	0	0	0	0	0	0	0	0	0	0	1	0	0	0	0	0	0	0	0	0	0	0	1	0	0	2	10	0	2	1	0	0	0	4	1	0	1	0	0	0	0	1	0	0	0	0	4	1	0	1	6	4	1	4	9	0	0	1	0	0	2	0	11	1	0	10	6	1	0	0
ASV1880	2	0	0	0	0	1	5	0	0	1	4	0	0	24	2	5	2	0	0	0	0	0	0	2	1	1	0	0	0	0	0	0	0	2	0	0	30	3	68	0	1	1	0	2	1	0	0	0	0	0	2	1	0	0	9	0	0	0	0	2	0	0	0	0	0	5	0	4	0	3	0	2	1	7	1	0	1	0	2	0	0	4	0	0	0	5	2	0	0	0	3	4	5	0	11	9	0	0	46	3	2	5	0	1	2	0	0	0	0	0	0	0	0	0	0	0	3	2	3	2	0	4	0	1	3	1	0	0	0	1	5	0	0	0	0	0	0	0	0	0	0	0	0	1	0	0	0	0	0	0	2	0	0	2	0	0	2	1	1	1	3	0	0	0	1	0	1	0	0	2	0	0	2	11	0	0	2	0	1	0	0	1	0	4	0	0	1	0	0	0	2	0	0	2	0	1	1	0	0	0	0	1	1	0	0	2	1	0	0	0	0	1	1	1	0	0	1	5	11	1	0	0	0	0	0	2	0	3	2	1	1	13	0	1	3	2	2	0	2	0	0	0	0	2	1	1	1	0	0	1	0	1	0	0	0	0	0	1	1	1	4	2	0	7	0	2	4	0	0	5	1	4	6	1	4	1	3	0	0	0	3	1	1	7	0	2	0	0	0	2	0	3	1	0	0	0	0	0	0	0	0	0	0	0	2	0	2	0	1	0	1	2	3	0	0	0	4	0	0	0	0	0	8	1	2	2	1	0	0	0	0	0	3	0	0	1	1	1	0	1	0	0	2	0	0	0	1
ASV1881	0	0	0	0	0	0	2	0	0	0	6	3	1	1	0	0	0	0	0	0	0	0	0	0	3	0	3	0	2	0	0	0	4	1	0	0	0	0	0	1	21	2	0	4	26	0	0	1	0	0	0	0	6	1	0	0	0	0	1	4	1	2	0	0	1	0	1	3	1	0	0	0	1	2	2	17	4	0	11	0	0	0	0	0	0	0	0	0	0	1	0	0	3	0	0	0	1	0	0	0	2	1	0	0	0	0	0	2	0	0	4	8	4	0	0	0	12	0	0	2	1	7	5	10	0	1	1	3	0	0	0	0	0	0	0	0	0	0	0	0	0	0	0	0	0	0	0	0	0	0	0	0	0	0	0	0	13	12	3	0	0	0	0	0	4	7	0	0	0	1	0	0	0	0	0	0	0	0	0	0	0	1	1	1	1	0	1	0	5	0	1	0	2	0	6	0	0	0	4	0	0	0	0	0	0	0	0	0	0	0	0	0	2	0	41	0	0	8	0	0	0	7	1	0	1	0	1	1	0	0	6	8	0	3	4	0	0	0	0	0	0	0	0	0	0	0	0	0	0	0	0	0	0	0	1	0	0	0	0	2	4	3	0	0	0	0	0	0	0	0	0	0	0	0	0	0	0	0	0	0	0	0	0	6	1	1	0	0	0	0	0	0	0	0	0	0	0	0	1	4	2	5	9	8	1	1	1	0	1	0	1	0	0	0	0	2	0	1	1	0	0	0	0	0	0	0	2	26	3	0	0	0	0	0	0	0	0	0	0	0	0	0	0	0	0	0	0
ASV1883	6	0	1	0	4	0	0	1	0	0	14	2	1	0	1	0	2	1	0	0	0	0	1	0	0	2	0	0	1	2	1	3	11	0	0	0	18	0	0	2	21	0	0	3	0	0	3	0	0	2	3	0	15	1	1	0	2	0	3	10	2	3	1	5	1	0	0	0	1	6	6	2	7	0	0	2	2	0	0	0	0	0	0	4	6	0	0	0	0	0	0	2	4	0	0	0	0	0	0	0	0	0	8	1	0	0	0	0	2	0	0	0	0	0	3	5	2	0	0	1	1	0	0	3	0	0	0	0	3	0	0	0	1	0	0	0	0	1	0	0	0	0	1	0	1	0	0	0	1	0	0	0	1	0	1	0	3	0	1	1	0	0	0	3	0	0	0	0	0	2	0	1	0	7	0	0	0	0	0	4	1	0	6	16	0	0	0	0	0	0	0	0	0	0	0	0	1	0	0	0	2	1	0	1	1	3	1	0	8	9	3	0	4	2	3	1	3	0	0	0	1	0	2	2	0	0	2	2	1	0	4	0	2	14	0	0	0	0	0	0	0	5	0	0	4	0	0	0	0	1	0	0	1	0	0	0	0	0	0	0	0	0	0	0	0	6	4	0	0	0	0	0	0	0	0	0	0	1	0	0	0	0	0	0	0	0	0	0	0	0	1	11	0	1	15	0	2	0	18	8	0	0	1	1	0	0	13	3	0	0	2	0	0	0	0	0	0	0	0	0	0	0	0	0	4	0	4	0	0	0	1	2	0	0	0	0	0	0	7	2	0	0	0	5	0	0	0
ASV1884	0	0	0	11	2	5	9	3	0	1	5	1	3	1	0	2	4	0	0	2	0	3	0	1	0	0	2	0	0	2	3	0	2	4	0	0	4	0	2	0	3	1	0	2	4	0	0	2	0	1	0	0	2	1	2	2	1	8	1	8	1	2	2	0	0	2	1	1	0	4	1	2	4	2	1	4	4	1	0	0	0	0	0	2	0	2	3	0	0	3	0	1	1	0	1	0	3	1	2	0	4	1	1	2	0	0	0	0	0	0	0	1	0	0	1	4	0	1	0	0	3	0	1	0	1	0	1	0	0	2	0	0	2	0	0	5	0	4	3	0	0	0	0	1	1	2	2	4	3	1	0	1	0	2	1	0	0	2	2	7	3	1	0	2	1	2	5	0	0	0	0	0	6	1	1	0	2	0	3	0	1	0	2	0	0	1	2	0	0	0	0	0	0	10	2	1	0	0	2	1	0	0	2	0	0	0	1	0	0	0	0	1	0	2	0	3	1	0	0	5	4	0	0	0	3	3	0	0	3	5	7	1	1	3	0	0	1	0	5	0	0	0	0	1	2	2	3	2	2	3	0	3	3	0	0	0	0	1	0	2	4	2	0	3	2	11	2	6	2	5	5	1	13	2	0	1	3	0	1	8	2	1	0	4	0	0	1	0	0	0	1	0	0	0	0	0	0	2	2	0	0	2	0	2	0	0	2	4	0	0	0	0	0	0	0	0	0	0	6	0	0	0	2	0	0	0	1	0	1	0	0	8	0	1	0	5	4	0	2	0	0	0	1	0	1	4	1
ASV1885	0	0	0	0	0	0	0	0	1	0	0	0	0	0	1	3	2	1	3	0	0	1	4	4	0	1	2	0	4	6	4	11	2	1	0	0	2	0	0	0	0	0	1	0	0	0	0	0	0	0	0	0	0	0	0	0	0	0	0	0	0	0	0	0	2	2	3	10	1	1	0	2	1	1	4	0	2	0	0	2	2	2	0	2	0	0	1	1	3	0	13	0	0	0	13	0	0	0	0	0	0	0	0	0	0	0	4	0	1	2	0	0	1	0	1	0	0	0	0	0	0	0	0	0	0	0	0	0	0	2	0	0	0	0	0	0	0	2	0	0	0	9	17	7	1	0	1	0	5	11	0	14	13	0	4	0	6	2	0	1	2	3	2	5	4	2	7	0	0	0	0	0	1	2	1	1	2	0	0	0	3	0	1	0	1	3	0	0	0	1	0	0	0	0	0	0	0	0	0	0	0	0	0	0	0	0	0	0	0	1	0	5	9	2	28	9	0	1	5	3	9	2	6	10	5	9	3	1	3	4	12	11	3	1	0	0	6	0	6	0	0	1	0	6	3	2	2	0	1	2	0	0	0	1	0	0	0	0	0	0	0	0	0	0	0	8	0	1	0	0	0	0	0	0	0	0	0	0	0	0	0	0	0	0	0	0	0	0	0	1	0	0	2	0	4	1	0	0	0	0	0	0	0	0	0	0	0	8	2	0	4	1	0	0	0	0	0	0	0	0	0	0	0	0	0	0	0	0	0	0	3	1	0	0	0	0	0	0	0	0	0	0	0	1	1	0	1
ASV1886	3	0	3	1	0	0	0	0	0	0	0	0	1	1	5	4	0	9	0	0	0	2	0	4	1	0	0	9	0	1	3	1	0	3	0	0	11	5	9	2	1	0	4	1	5	4	0	0	0	1	0	0	1	1	0	0	0	1	0	0	0	0	0	0	1	3	0	1	0	4	2	2	6	3	0	0	0	0	0	0	0	3	0	0	0	3	3	0	0	2	0	2	0	0	10	0	1	6	20	0	0	1	0	0	4	0	0	4	11	0	1	0	2	1	1	1	5	3	0	0	2	1	0	0	1	0	0	0	3	0	2	0	3	2	0	1	0	8	1	3	0	0	0	0	0	1	0	0	2	1	0	0	0	0	0	0	0	0	0	1	0	1	0	0	1	0	0	0	0	0	0	0	0	6	4	2	6	1	0	1	0	0	4	6	0	0	0	0	0	0	0	0	1	0	0	0	0	0	0	0	0	1	2	0	0	0	1	0	1	3	0	0	2	1	2	0	0	0	1	2	0	0	0	0	0	4	3	2	1	0	0	1	0	0	0	1	0	2	1	0	2	3	0	2	0	1	0	0	0	0	0	2	2	1	2	0	1	4	0	0	0	0	0	0	0	1	0	1	0	0	0	1	0	1	0	0	0	0	0	0	0	0	3	0	0	0	0	0	4	1	0	6	8	5	5	6	4	2	2	1	0	1	0	4	1	0	0	0	0	1	0	2	0	0	0	0	0	1	0	0	2	0	2	1	0	0	3	1	0	1	0	0	0	2	1	0	0	8	0	1	1	1	1	1	1	0	0
ASV1887	0	0	0	0	0	1	0	0	0	0	0	0	0	0	1	1	1	0	0	0	2	3	0	0	0	0	0	0	0	0	0	0	0	0	0	0	0	0	0	0	0	0	0	0	1	2	0	0	0	0	0	1	0	0	0	0	0	8	0	1	0	0	0	0	0	1	0	0	0	0	0	9	71	8	0	0	1	1	0	5	2	0	3	0	0	0	0	0	0	4	21	0	2	0	0	0	0	0	0	0	0	0	0	0	0	1	0	0	0	0	0	0	0	0	13	0	1	2	0	0	0	0	0	1	0	1	0	0	0	0	1	2	0	3	0	0	2	0	0	2	0	1	0	0	1	1	6	1	0	1	0	0	0	0	0	0	0	0	0	0	0	0	0	0	0	0	0	0	0	1	1	0	1	4	5	0	2	0	0	1	0	1	3	0	1	2	1	1	0	1	2	7	6	18	4	4	7	1	0	0	0	5	15	0	2	1	0	2	1	2	0	0	0	0	1	1	0	0	0	2	0	1	0	0	0	0	0	0	0	0	0	0	0	0	0	0	0	0	3	1	1	0	0	0	6	0	0	0	0	0	0	54	7	0	0	0	0	0	0	0	0	0	0	1	0	0	0	0	0	0	0	0	1	0	0	0	0	0	0	0	2	0	5	0	1	0	0	0	9	1	3	0	0	0	1	0	0	0	5	10	1	10	0	0	0	2	0	1	0	0	3	1	4	0	0	0	0	1	2	0	0	0	0	0	0	0	0	0	0	0	0	0	0	3	0	3	0	0	0	0	0	0	0	0	0	0	0
ASV1888	1	0	0	0	0	7	1	2	1	4	15	3	4	54	0	0	0	0	0	0	0	0	0	0	0	0	3	2	0	3	2	0	2	6	0	0	3	0	0	1	6	1	0	0	10	6	0	4	11	0	0	0	0	0	2	0	1	5	1	4	1	5	3	3	2	0	0	0	0	0	0	0	2	19	0	0	0	0	0	0	6	0	0	0	0	4	1	0	0	2	38	0	0	0	0	0	0	0	0	0	1	0	0	1	1	10	4	2	0	1	1	10	1	5	4	0	0	0	0	0	0	1	0	0	0	0	0	0	1	3	0	0	2	6	4	1	4	0	0	0	0	1	5	9	0	0	0	1	0	0	0	0	3	2	0	1	5	1	1	1	1	0	1	0	0	1	1	0	0	0	3	0	0	0	0	0	0	0	1	0	0	0	3	0	2	3	5	0	3	4	15	0	0	0	0	0	0	0	0	0	0	0	0	0	0	0	1	0	0	5	0	0	0	0	3	0	6	7	2	1	0	4	0	0	5	2	0	9	5	8	2	0	2	3	0	0	0	2	2	0	0	0	0	0	0	0	0	0	0	0	0	1	0	0	0	0	19	4	14	0	5	1	0	0	0	2	0	0	0	0	0	0	0	0	0	0	0	0	0	0	7	0	0	4	2	2	2	12	0	0	0	0	0	0	0	0	0	0	0	0	0	0	0	0	0	0	2	2	0	0	3	0	0	0	0	0	0	0	0	0	0	0	4	18	6	2	25	5	10	13	1	11	2	2	3	0	0	0	1	1	0	0	1	0	0	3	0
ASV1889	1	1	3	2	0	1	9	0	1	0	2	0	2	1	3	0	0	0	0	0	1	0	3	1	0	0	0	0	0	0	0	0	0	0	0	0	25	27	24	2	8	10	5	0	9	5	0	2	6	0	0	3	3	3	3	1	0	0	1	1	0	2	0	1	0	0	1	0	0	1	0	8	1	1	4	2	0	1	1	4	0	0	2	0	0	0	0	1	1	0	0	0	0	0	0	0	0	0	12	0	0	1	0	0	1	0	0	0	2	3	0	3	0	2	3	9	2	0	2	1	9	3	12	0	1	0	0	0	2	1	2	0	1	2	5	0	0	0	0	0	0	1	5	3	0	0	2	1	1	3	3	0	3	1	0	0	0	1	0	0	2	5	1	0	0	3	0	0	2	0	1	4	0	1	0	0	0	0	1	2	0	0	1	0	0	3	0	2	0	0	1	0	0	0	0	0	0	0	0	0	0	0	0	0	0	0	1	0	2	0	0	3	3	4	4	0	0	0	10	2	0	1	2	0	0	0	1	0	2	1	4	0	1	1	0	1	5	4	2	0	0	0	0	10	0	1	3	0	0	0	2	1	2	0	0	0	0	0	0	0	0	0	0	0	0	0	0	5	0	2	1	6	2	0	0	3	0	0	1	3	0	0	0	1	0	0	0	0	0	0	0	1	3	0	0	2	1	1	3	0	6	2	0	2	0	2	1	3	0	0	1	3	2	1	0	1	1	0	0	0	0	0	0	3	3	3	3	0	0	0	2	1	2	0	1	1	0	0	0	2	7	5	1	1	2	2	6
ASV1890	1	2	4	0	0	4	19	0	6	0	14	0	1	1	0	0	0	0	1	0	0	0	1	5	1	0	1	2	2	1	0	1	0	2	0	0	0	0	1	0	15	10	18	1	5	1	1	0	0	1	0	2	0	1	0	0	0	0	0	0	0	2	0	2	6	6	0	3	3	0	1	1	0	0	0	0	7	1	0	0	0	2	0	1	0	5	0	0	0	0	0	0	0	0	1	0	0	0	0	0	2	3	0	0	0	0	0	0	2	0	0	0	0	1	0	0	1	1	0	0	0	1	0	0	0	0	1	0	0	0	1	0	1	0	4	0	1	1	2	3	3	0	0	0	1	0	0	7	0	2	3	0	0	0	0	0	3	1	1	0	0	0	0	0	0	2	1	0	3	0	0	0	3	0	0	1	2	4	3	3	0	0	0	0	0	0	0	0	0	0	0	0	0	4	5	0	1	2	0	0	0	0	0	1	0	2	4	0	0	1	0	0	3	0	0	0	0	9	3	3	0	1	0	3	0	1	0	4	1	0	1	3	1	1	0	3	0	0	0	0	0	0	2	0	0	1	0	0	0	3	0	0	0	1	0	0	1	0	0	0	0	4	0	2	0	0	5	0	6	1	1	0	5	4	1	0	2	0	2	0	0	2	1	0	0	2	0	0	4	0	0	0	0	1	0	3	0	0	0	0	2	0	1	0	1	2	0	0	0	4	3	2	5	5	3	0	1	1	2	13	2	0	0	0	0	2	0	0	0	0	3	8	3	1	5	2	2	0	0	2	3	0	2	2	8	1	1
ASV1891	0	0	0	0	2	0	9	0	0	1	1	4	2	29	0	0	0	1	1	0	0	0	0	0	2	0	0	0	2	1	0	0	0	2	0	0	4	0	1	1	13	0	3	0	1	0	1	4	1	1	0	1	0	0	5	2	0	1	0	1	1	0	0	1	0	4	0	0	3	0	0	0	0	0	0	0	1	2	2	0	0	3	1	0	2	1	0	0	0	0	2	5	0	0	2	0	1	0	41	2	0	2	0	0	1	1	2	1	2	2	1	0	3	0	0	1	1	1	0	2	3	1	1	0	0	2	0	2	0	0	0	0	0	0	0	0	0	1	0	0	1	0	0	0	0	0	0	0	0	0	0	0	0	2	1	1	1	1	0	0	4	0	0	0	2	2	5	0	0	0	0	0	0	9	0	0	0	0	0	0	0	3	0	0	0	1	2	0	0	2	0	1	0	1	4	1	0	1	1	0	0	0	2	0	1	0	0	0	0	0	0	0	3	1	3	0	1	0	0	0	1	0	1	1	0	0	0	0	0	2	1	0	1	3	0	0	1	0	2	1	3	1	0	0	0	2	0	0	1	0	2	0	0	0	0	0	0	0	0	0	0	3	0	1	0	0	0	0	0	2	1	0	3	0	0	0	0	0	2	4	0	0	0	4	2	0	2	0	0	0	0	0	0	0	0	0	0	0	0	0	0	0	0	0	0	1	0	0	0	1	3	0	0	0	0	0	0	1	2	0	0	0	0	7	1	0	2	3	2	1	0	2	0	0	0	1	0	4	12	4	1	1	2	0	3	2	0
ASV1892	0	0	0	0	0	0	0	0	1	0	0	0	0	0	0	0	0	0	0	1	0	0	0	0	0	0	0	0	0	1	0	0	0	0	0	0	0	0	0	0	0	0	0	0	0	0	0	0	0	0	0	0	0	0	0	0	0	0	0	0	1	0	0	0	0	0	0	0	0	0	0	0	0	0	0	0	0	0	0	0	0	0	0	0	0	0	0	0	0	0	0	0	0	0	0	0	0	0	0	0	0	0	0	0	0	0	0	0	0	0	0	0	0	0	0	0	0	0	0	0	0	0	0	0	0	0	0	0	0	0	0	0	0	0	0	0	0	0	0	0	1	0	0	0	0	0	0	0	0	0	0	0	0	0	0	0	0	0	0	0	0	0	0	0	0	0	0	0	0	0	0	0	0	0	0	0	0	0	0	0	0	0	0	0	0	0	0	0	0	0	0	0	0	0	0	0	0	0	0	0	0	0	0	0	0	0	0	0	0	0	0	0	0	0	0	0	0	0	0	0	0	0	0	0	0	0	0	0	0	0	0	0	0	0	0	0	0	0	0	0	0	0	0	0	0	0	0	0	0	0	0	0	0	0	0	0	0	0	0	0	0	0	0	0	0	0	0	0	0	0	0	0	0	0	0	0	0	0	0	0	0	0	0	0	0	0	0	0	0	0	0	0	0	0	0	0	0	0	0	0	0	0	0	0	0	0	0	0	0	0	0	0	0	0	0	0	0	0	0	0	0	0	0	0	0	0	0	0	0	0	0	0	0	0	0	0	0	0	0	0	0	0	0	0	0	0	0
ASV1893	2	0	0	0	2	0	0	1	0	10	0	0	6	1	2	11	0	0	0	0	0	2	0	0	1	0	5	0	39	5	4	1	0	7	0	0	0	0	2	2	3	5	2	0	1	7	2	19	2	8	1	0	0	4	5	4	10	2	30	2	7	5	2	0	0	0	0	0	0	0	0	0	0	3	1	1	0	0	0	0	2	0	0	0	2	1	0	0	0	5	3	0	0	5	0	0	0	0	0	8	13	4	9	0	0	0	1	1	0	3	0	0	0	2	0	0	0	0	0	0	1	0	0	4	0	1	3	0	0	0	0	0	0	0	4	2	0	0	0	0	7	0	0	4	1	1	1	0	0	0	2	0	0	1	5	1	3	2	4	0	0	10	2	0	0	0	6	0	4	0	4	0	0	0	0	0	0	0	3	0	0	4	4	0	5	2	4	2	2	1	5	0	0	20	0	0	0	0	3	2	2	0	0	0	0	0	1	0	0	2	0	0	3	2	2	0	0	2	0	6	0	0	0	0	1	8	0	3	0	0	6	4	0	0	0	2	1	5	0	0	2	0	2	3	1	0	1	0	0	0	4	1	1	2	0	0	0	3	3	0	0	0	0	1	0	0	1	0	0	0	0	0	0	0	0	0	0	0	0	1	0	0	15	0	1	0	0	0	6	0	0	0	0	0	0	0	0	0	0	0	0	0	0	0	0	0	0	2	0	1	3	0	0	2	0	0	0	0	3	1	1	0	0	0	0	8	0	0	0	5	0	2	0	1	2	4	2	0	2	0	16	11	0	0	0	2	0
ASV1894	0	0	0	0	0	1	2	0	5	1	0	0	0	0	0	1	5	3	0	0	0	1	1	0	1	0	0	0	0	6	3	2	4	17	0	3	2	0	2	0	41	0	2	3	1	2	2	2	3	1	0	0	1	0	0	0	0	0	0	10	1	0	0	0	0	0	0	0	1	0	0	0	0	0	7	1	0	0	3	0	0	0	0	0	0	0	0	10	0	0	4	0	20	0	1	0	0	0	21	0	0	0	0	2	0	0	0	0	0	0	0	0	0	0	0	1	1	3	9	3	0	1	0	0	0	0	0	0	0	0	0	0	0	0	0	0	0	0	3	0	6	0	0	0	0	0	0	0	5	6	2	5	0	0	0	2	1	0	0	0	0	1	10	0	15	2	6	0	0	0	0	0	3	1	2	5	51	3	2	7	4	5	0	0	8	2	4	0	0	0	0	0	0	4	0	0	0	2	7	2	0	0	0	0	0	0	0	0	0	0	0	3	6	0	1	1	2	1	0	1	2	2	2	3	0	0	1	1	0	0	19	2	11	1	7	0	0	2	4	0	1	0	11	0	8	0	0	0	0	3	0	0	0	0	0	0	0	1	0	0	0	6	0	1	0	4	2	8	5	0	0	0	0	0	2	2	4	0	1	0	1	0	0	11	0	1	0	0	24	7	1	0	5	0	1	1	2	6	0	0	1	1	0	3	0	5	8	0	0	0	0	0	0	0	1	0	0	0	0	0	0	0	0	0	0	0	0	22	1	1	0	0	1	0	0	0	0	0	0	1	0	0	0	0	1	0	0
ASV1895	0	0	0	0	0	0	2	0	0	0	2	0	0	0	3	1	1	3	2	0	0	0	0	3	0	4	4	0	0	5	7	1	0	7	0	0	2	2	28	4	0	0	0	1	1	0	0	1	7	0	1	2	4	3	0	0	0	0	0	0	0	0	0	0	3	0	0	7	2	0	0	0	0	0	0	1	0	0	0	0	0	0	1	3	0	2	0	0	0	0	1	8	4	0	0	19	2	5	21	0	0	0	0	0	0	0	2	0	0	0	0	0	2	0	9	1	0	0	0	0	1	0	1	0	0	0	0	0	0	0	0	0	0	0	0	0	0	0	0	0	0	0	2	8	0	4	1	1	6	2	0	0	0	5	2	1	4	0	2	0	0	0	0	0	0	0	0	0	0	0	0	0	0	2	3	1	5	0	0	4	3	1	2	3	1	5	8	3	0	1	6	0	3	1	0	0	0	0	0	0	0	2	1	0	1	0	3	0	0	3	0	2	0	0	2	0	0	3	2	4	0	0	3	0	0	0	2	0	0	0	3	10	1	0	2	0	0	0	0	0	0	0	0	0	0	1	0	1	2	1	3	0	5	1	0	0	1	0	1	0	0	0	0	0	1	0	0	3	2	0	0	3	0	0	0	0	0	0	1	1	0	0	0	0	2	0	0	2	0	0	1	0	4	0	0	0	2	3	0	0	0	0	0	0	0	0	0	0	0	0	0	0	0	0	0	1	4	0	1	2	2	0	3	0	2	1	1	0	0	1	0	5	0	1	0	0	2	0	0	0	1	6	0	0	1	1	0
ASV1896	0	0	0	0	0	0	4	0	0	1	12	2	0	0	1	7	0	0	0	0	1	2	1	0	0	0	0	0	0	0	0	0	0	0	0	0	0	0	0	0	8	0	0	0	0	0	0	0	2	0	11	0	3	0	0	0	3	0	0	3	3	0	0	0	0	0	0	0	2	0	4	3	0	0	1	2	0	6	0	0	0	0	0	0	2	13	0	0	0	0	0	0	0	0	0	0	0	0	0	0	4	0	0	0	0	0	0	0	8	10	0	0	0	0	0	0	0	0	0	0	0	0	0	0	0	0	0	0	0	1	1	0	0	0	0	0	0	0	0	0	0	0	1	0	0	0	0	5	0	0	0	0	3	0	0	0	0	0	0	6	5	0	0	1	0	0	0	0	0	0	0	0	8	0	0	0	0	0	0	0	0	0	0	0	0	0	0	2	0	0	0	0	0	0	0	0	0	0	0	0	0	18	0	0	0	0	0	0	0	0	0	7	9	0	1	0	0	0	0	23	1	0	1	0	0	6	0	0	0	0	1	0	0	0	0	3	2	0	0	4	2	1	0	0	0	0	0	0	0	0	6	5	0	1	0	0	0	0	0	0	0	0	0	1	0	16	0	0	0	3	3	4	4	0	0	0	0	2	0	8	0	0	0	17	0	0	52	12	39	2	1	0	0	0	0	0	0	0	0	0	0	0	0	0	0	0	0	0	0	1	0	0	0	1	0	0	0	0	0	0	0	0	0	2	0	0	0	0	0	0	0	0	0	1	5	0	6	0	17	0	0	0	0	0	3	0	0
ASV1897	2	0	0	0	0	1	0	0	0	3	0	0	0	0	0	0	2	0	0	0	2	2	2	3	0	0	0	0	0	0	0	5	0	0	0	0	0	0	0	0	0	6	0	0	0	0	0	0	0	0	0	0	0	0	0	0	0	0	0	0	0	0	0	1	0	0	0	0	0	0	0	0	0	0	0	0	0	0	0	0	2	0	0	0	6	0	0	2	0	0	0	0	0	0	0	0	0	0	1	0	0	1	11	0	0	0	0	0	0	1	0	0	0	0	0	0	0	0	0	0	0	0	0	3	0	0	0	2	0	3	7	0	2	0	0	1	0	0	0	0	0	29	0	17	2	0	0	0	0	0	0	0	0	0	1	0	2	0	5	2	0	2	1	0	0	1	0	0	0	0	3	3	0	0	0	0	0	0	0	0	0	0	1	1	6	4	1	0	0	0	0	0	0	0	0	0	0	1	0	0	2	0	0	0	0	0	16	5	0	0	0	0	0	6	2	30	0	0	0	0	1	0	0	0	0	0	0	0	0	0	0	0	0	0	0	6	0	3	2	0	0	7	0	0	0	1	25	0	9	5	12	1	3	23	0	1	0	0	0	0	0	0	0	0	0	0	1	0	1	0	1	0	0	1	0	0	2	0	0	0	0	0	0	4	0	0	0	0	0	1	0	0	0	0	0	0	0	0	0	0	0	0	0	0	2	0	0	1	0	0	0	1	0	0	0	0	0	0	0	0	0	0	0	3	0	0	0	0	1	0	0	0	6	0	4	0	3	2	0	1	0	0	0	7	6	0	0
ASV1898	0	0	0	0	0	0	0	0	2	0	0	0	0	0	0	0	0	1	0	0	0	0	0	0	0	1	0	0	0	0	0	0	6	0	0	0	0	0	0	4	0	0	0	0	0	0	0	0	0	0	0	0	0	0	15	2	0	3	9	6	0	0	0	0	1	1	1	0	0	0	0	0	0	0	0	0	0	2	2	0	2	0	1	0	0	0	0	0	0	0	15	0	0	1	0	0	0	0	0	0	0	0	0	0	0	0	0	2	0	2	0	0	0	0	0	17	0	0	0	0	0	0	0	0	0	0	0	0	2	0	1	0	0	0	0	0	0	0	0	0	0	22	0	4	0	0	0	0	3	10	0	0	0	1	0	0	2	0	0	0	1	0	0	0	0	0	0	0	0	0	0	0	0	1	0	0	0	2	15	3	6	0	3	0	9	2	0	0	4	1	4	0	0	0	0	1	0	3	0	18	0	0	0	1	3	0	0	0	0	29	0	1	0	0	0	0	0	0	0	2	0	0	0	0	0	0	0	0	0	0	5	0	2	1	0	0	0	0	0	1	0	0	0	0	0	0	0	0	0	0	8	0	0	1	0	0	0	0	0	0	0	1	0	1	0	11	7	0	0	0	0	0	0	6	0	0	0	0	0	13	0	1	8	0	0	0	0	0	5	0	0	0	0	0	0	0	0	0	0	0	0	0	0	3	0	0	0	4	0	0	0	0	0	0	0	0	0	0	3	4	0	0	18	0	0	0	20	0	0	1	0	0	21	4	1	0	0	0	30	0	0	0	0	0	0	0	0
ASV1899	0	1	1	2	0	1	4	0	0	0	0	0	0	1	0	0	4	0	0	0	0	0	0	0	1	1	0	1	5	1	0	1	0	2	0	0	0	0	0	2	4	0	0	1	0	0	0	0	0	1	3	0	1	0	3	0	0	4	8	0	0	0	0	0	1	0	0	0	1	2	0	5	0	0	1	3	4	0	2	0	0	0	0	0	0	0	0	0	1	0	3	0	0	0	0	0	0	0	0	0	1	0	6	0	0	0	1	2	1	0	2	2	1	1	15	4	0	0	0	2	0	0	0	0	0	0	6	1	1	1	3	0	4	0	0	0	1	0	0	0	1	11	4	1	6	0	2	0	0	1	6	0	2	5	0	2	1	0	13	1	1	6	1	1	15	16	17	0	0	0	0	1	0	0	0	0	0	0	0	0	0	0	10	0	1	2	0	0	0	0	0	2	2	0	0	0	0	0	2	1	0	5	0	0	3	1	1	0	0	0	0	0	0	0	0	2	0	0	1	0	1	0	0	0	0	0	0	0	0	0	0	0	0	0	0	1	0	2	0	2	1	0	0	3	3	0	2	1	0	0	0	0	3	0	1	3	0	16	8	0	1	0	0	10	0	4	6	0	0	0	1	0	8	1	8	0	0	1	4	3	2	1	1	1	2	1	1	6	0	0	0	1	0	0	0	3	4	1	6	0	1	1	4	2	2	0	2	8	0	0	4	3	0	0	0	0	0	0	0	1	0	1	1	0	2	3	0	0	0	1	2	0	1	1	0	2	0	4	1	3	2	0	1	0	0	0	0
ASV1900	3	0	6	4	0	0	1	0	0	0	0	1	0	0	0	0	0	0	1	0	0	1	0	0	11	2	1	0	0	0	1	8	11	2	4	26	4	2	0	0	58	7	4	7	0	19	3	2	0	4	1	0	4	1	0	2	0	0	0	0	0	0	0	0	2	1	0	11	0	0	7	1	1	7	2	5	0	0	1	0	0	0	0	1	2	8	1	0	0	0	0	0	3	0	0	0	0	0	5	1	0	11	0	1	0	0	0	0	0	0	0	0	1	0	3	9	0	0	4	32	9	6	3	2	0	1	0	0	0	2	0	1	0	0	0	0	0	0	0	0	0	0	0	2	0	0	0	1	1	0	0	0	0	0	0	0	3	2	0	4	3	1	0	4	6	3	2	0	4	6	2	0	0	0	0	0	1	0	1	0	0	0	0	0	0	0	0	0	0	0	0	0	0	0	0	0	0	0	0	0	0	0	0	0	1	0	0	0	0	0	0	0	9	0	3	1	5	0	7	4	2	0	2	0	1	0	8	0	0	0	1	2	8	0	0	0	0	0	0	0	0	0	1	0	1	0	0	1	2	0	0	0	0	0	0	0	0	0	0	0	0	0	0	0	1	0	0	0	0	10	1	0	0	0	0	0	0	0	0	0	0	0	0	1	0	0	0	0	0	0	0	0	0	0	2	0	0	2	1	0	0	0	1	0	0	0	0	14	3	0	5	7	0	0	1	10	0	0	0	0	0	0	0	15	0	0	1	16	3	0	1	4	0	0	6	0	6	0	1	0	1	1	2	0	0	1	1
ASV1901	0	0	0	0	3	18	38	7	5	1	8	5	10	2	0	2	12	0	0	0	0	3	1	5	0	0	0	0	0	4	1	0	0	0	0	1	0	0	1	0	0	0	0	0	0	0	0	0	0	0	0	0	0	0	0	0	0	20	3	18	18	7	1	3	0	0	0	0	0	0	0	0	0	0	0	1	5	0	5	0	0	0	0	0	1	0	0	0	0	0	0	0	0	0	0	0	0	0	0	9	0	1	12	44	0	0	0	0	0	0	0	0	0	0	0	0	0	0	0	0	0	0	0	0	0	0	0	0	0	0	0	0	0	0	0	0	0	0	0	0	0	0	0	0	0	0	0	1	0	1	0	0	0	0	0	0	0	0	0	0	0	0	0	0	0	0	0	0	0	0	1	0	0	0	0	0	0	0	0	0	0	0	0	0	0	0	0	0	0	0	0	0	0	0	0	0	0	0	0	0	0	0	0	0	0	0	0	0	0	0	0	0	0	0	0	0	0	0	0	0	6	0	28	5	36	0	0	0	0	0	10	16	18	7	7	0	0	0	0	0	0	0	0	0	0	0	0	0	0	0	0	0	0	0	0	0	6	2	46	0	1	0	0	1	0	0	0	1	1	0	0	0	0	0	5	5	4	0	1	0	0	0	0	0	0	0	0	0	0	0	0	0	0	0	0	0	0	0	0	0	0	0	0	0	0	1	31	0	0	0	0	0	0	0	0	0	0	0	0	0	0	0	0	0	0	0	0	0	0	0	0	0	3	0	1	10	21	0	0	0	0	0	0	0	0	0	0
ASV1902	0	0	0	5	1	3	5	0	7	0	0	0	0	0	0	2	4	1	1	0	2	1	0	2	0	0	0	0	0	0	0	2	0	12	0	0	0	0	1	6	19	1	1	0	1	5	0	0	2	16	2	1	3	3	2	0	0	0	0	0	0	0	0	0	1	0	4	0	1	0	0	2	0	0	0	0	0	1	2	3	0	0	0	0	3	8	0	0	1	0	0	1	0	0	0	0	3	4	1	0	1	0	3	0	0	2	0	0	0	0	0	0	0	0	1	0	0	0	1	0	0	0	0	0	0	0	0	0	0	0	1	2	0	0	0	0	0	0	0	0	1	0	4	4	0	0	0	0	0	2	2	0	7	0	2	0	1	0	2	0	0	1	0	4	1	1	3	0	0	0	0	0	2	0	0	2	0	0	0	0	6	0	4	0	8	1	3	0	3	4	5	0	0	0	0	0	0	0	0	0	0	6	3	1	0	0	0	0	0	4	0	2	6	2	2	2	11	0	0	0	2	0	0	0	1	0	12	0	0	0	7	0	0	0	0	0	0	2	0	0	1	1	0	2	2	1	0	0	1	1	1	0	2	2	0	0	0	0	0	2	12	0	1	1	0	5	0	2	0	0	0	0	0	3	0	4	17	0	0	0	2	1	3	3	2	3	1	2	0	0	0	0	0	0	5	0	0	4	0	0	0	0	4	1	2	0	11	1	1	0	2	0	0	0	0	0	0	0	0	0	0	0	1	0	4	0	0	0	0	0	0	1	0	0	0	0	0	0	0	0	0	0	2	2	0	1	0
ASV1903	0	0	0	0	0	1	7	0	1	0	0	0	1	0	1	2	4	4	0	0	0	0	3	0	4	0	0	1	0	1	0	0	0	0	0	1	3	18	6	0	8	1	0	1	4	0	1	0	0	1	0	0	0	1	0	0	0	0	0	2	0	0	0	0	0	0	0	0	1	0	6	0	0	0	1	0	1	0	0	0	0	0	0	0	0	0	0	0	0	0	0	0	0	0	3	0	0	0	9	1	1	0	0	1	0	1	0	1	0	0	2	1	0	0	0	11	14	10	25	2	7	3	1	0	0	0	0	0	0	0	0	0	0	0	1	0	0	0	3	0	0	0	1	0	0	0	0	0	0	0	1	0	0	0	1	1	0	0	1	0	0	1	0	0	0	0	1	0	0	0	0	0	1	7	2	1	0	0	1	2	0	0	0	0	0	1	0	0	0	0	0	1	2	0	0	0	0	0	39	0	0	0	3	1	0	0	0	0	0	0	0	1	1	0	1	0	0	0	0	2	0	1	0	1	0	0	0	0	0	0	0	0	0	1	1	3	0	2	2	0	0	0	1	0	0	0	0	0	1	0	0	0	0	0	0	0	0	0	0	1	1	13	0	0	0	1	4	1	0	1	0	0	3	2	0	0	0	0	0	0	0	0	0	3	0	1	0	0	0	10	0	0	2	3	37	1	6	2	0	1	0	0	3	2	0	1	1	0	0	0	4	1	0	0	0	0	1	1	0	1	0	0	0	0	0	0	0	2	0	0	0	0	0	0	0	0	0	0	1	0	0	0	0	0	0	0	0
ASV1904	0	0	0	0	0	0	0	0	0	0	0	0	0	0	0	0	0	0	0	0	0	0	0	0	0	0	0	0	0	0	0	0	0	0	0	0	0	0	0	0	0	0	0	0	0	0	0	0	0	0	0	0	0	0	0	0	0	0	0	0	0	0	0	0	0	0	0	0	0	0	0	2	0	17	0	0	0	0	0	8	0	0	0	0	0	0	0	0	0	0	0	0	0	0	0	0	0	0	0	0	0	0	0	0	0	0	0	0	0	0	0	0	0	0	0	0	0	0	0	0	0	0	0	0	0	0	0	0	0	0	0	25	1	158	204	56	92	0	14	1	2	0	0	0	0	0	0	0	0	0	0	0	0	0	0	0	0	0	0	0	0	0	0	0	0	0	0	0	0	0	0	0	0	0	0	0	0	0	0	0	0	0	0	1	0	0	0	0	0	0	0	0	1	0	0	0	0	0	0	0	0	0	0	0	0	0	0	0	0	0	0	0	0	0	0	0	0	0	2	0	0	0	0	0	0	0	0	0	1	0	0	0	0	0	0	0	0	0	0	0	0	0	0	0	0	0	0	0	0	0	0	0	0	0	0	0	0	0	0	0	0	0	0	0	0	0	0	0	0	0	0	0	0	0	0	0	0	0	0	0	0	0	0	0	0	0	0	0	0	0	0	0	0	0	0	0	0	0	0	0	0	0	0	0	0	0	0	0	3	0	8	0	0	0	0	0	0	0	0	0	0	0	0	0	0	0	0	0	0	0	0	0	0	0	0	0	0	0	0	0	0	0	0	0	0	0	0
ASV1905	0	0	0	0	0	0	0	1	0	0	0	0	0	0	0	0	0	0	0	0	0	0	0	0	1	0	0	3	3	0	1	0	0	1	0	0	0	0	0	0	0	3	0	0	0	0	0	0	0	1	0	0	3	2	0	0	0	0	0	0	0	0	0	0	0	0	0	0	0	0	0	0	0	0	0	0	0	0	3	4	2	0	0	0	0	1	1	0	0	0	5	0	0	0	3	0	0	0	0	0	0	0	0	0	1	5	3	11	1	0	0	0	0	0	0	0	2	0	0	0	0	0	0	0	0	0	0	0	0	0	0	0	0	6	2	4	17	1	1	0	0	0	0	0	0	1	0	0	0	0	3	5	1	0	0	3	7	1	1	0	0	0	0	0	2	0	0	0	0	0	0	0	0	0	0	0	0	0	2	0	0	1	0	16	0	4	0	0	0	7	11	9	8	15	0	8	0	14	0	1	0	39	2	1	2	1	3	2	0	0	1	0	3	0	2	0	2	6	0	2	1	0	0	1	1	1	0	1	1	0	8	1	0	0	0	0	31	0	2	0	0	0	0	8	0	0	0	0	0	0	0	0	0	0	2	0	0	1	0	1	1	0	1	9	0	0	0	0	0	0	2	0	0	0	1	0	7	0	5	0	2	0	0	3	5	4	2	1	0	0	0	0	0	0	0	0	0	0	0	0	0	5	0	0	4	0	1	4	3	0	0	0	0	0	0	3	3	10	24	1	6	1	0	5	0	0	0	0	0	0	0	0	0	0	1	0	1	0	0	0	0	0	0	0	2	0	0
ASV1907	0	0	0	0	0	0	0	0	0	0	0	0	0	0	0	0	0	0	0	0	0	0	0	0	0	0	0	0	0	0	0	0	0	0	0	0	0	0	0	0	0	0	0	0	0	0	0	0	0	0	0	0	0	0	0	0	0	0	0	0	0	0	0	0	0	0	0	0	0	0	0	0	0	0	0	0	0	0	0	0	0	0	0	0	0	0	0	0	0	0	0	0	0	0	0	0	0	0	0	0	0	0	0	0	0	0	0	0	0	0	0	0	0	0	0	0	0	0	0	0	0	0	0	0	0	0	24	0	0	0	0	0	0	0	0	0	0	0	0	0	0	0	0	0	0	0	0	0	0	0	0	0	0	0	0	0	0	0	0	0	0	0	0	0	0	0	0	1	6	0	4	16	0	0	2	0	0	7	2	0	4	5	0	0	123	77	36	4	17	3	16	0	0	0	2	0	0	0	0	0	0	0	1	0	0	0	0	0	0	0	0	0	0	0	0	0	0	0	0	0	0	0	0	0	0	0	0	0	0	0	0	0	0	0	0	0	0	0	0	0	0	0	0	0	0	0	0	0	0	0	0	0	0	0	0	0	0	0	0	0	0	0	0	0	0	0	0	0	0	0	0	0	0	0	0	0	0	0	0	0	0	0	0	0	0	0	0	0	0	0	0	0	0	0	0	0	0	0	0	0	0	0	0	0	0	0	0	0	0	0	0	0	0	0	0	0	0	0	0	0	0	0	0	0	0	0	0	0	0	0	0	0	1	0	0	0	0	0	0	0	0	0	0	0	0	0	0
ASV1908	0	0	0	0	0	0	3	0	0	0	2	1	0	14	1	0	0	0	0	0	0	0	0	0	2	0	0	0	0	0	0	0	0	0	3	0	0	2	9	0	0	0	0	0	8	0	0	4	0	0	2	0	1	0	16	1	0	4	0	1	0	0	3	0	0	1	0	0	1	4	0	3	0	5	1	1	1	0	0	0	0	0	1	0	0	0	1	0	0	0	0	5	3	0	6	0	0	0	27	1	2	0	1	1	0	0	1	0	1	0	0	0	0	1	0	2	4	1	0	2	1	1	0	0	0	0	0	0	0	2	2	0	0	0	0	0	1	1	0	2	1	0	0	1	0	1	0	0	0	0	0	1	0	0	0	2	1	0	0	0	0	0	0	0	1	2	0	0	0	0	0	0	0	4	0	0	1	0	0	0	0	0	1	1	0	1	1	1	0	0	0	0	0	1	0	0	0	0	1	0	0	0	1	1	0	0	0	0	0	0	0	0	0	1	0	0	0	0	6	1	0	3	3	0	0	3	2	0	1	2	2	4	1	0	0	2	8	0	2	1	0	2	0	0	0	1	0	0	0	0	0	0	0	0	0	0	3	3	11	0	0	0	0	1	0	0	0	0	0	4	0	0	70	0	0	1	0	0	3	1	1	2	0	0	0	0	4	0	0	0	0	0	4	0	2	0	3	0	3	0	0	4	1	0	0	4	1	1	0	0	0	0	11	0	0	0	1	1	0	1	1	1	0	5	2	0	5	0	0	0	0	0	1	1	0	0	1	0	0	0	0	0	0	0	0	0	0
ASV1909	0	0	0	0	0	0	0	0	0	0	1	0	1	0	3	1	1	0	0	0	0	2	0	1	0	0	0	0	0	0	0	0	0	0	0	0	0	0	0	1	1	0	0	5	1	0	0	0	0	0	0	0	1	0	0	0	2	0	0	0	0	0	0	0	0	0	0	0	0	0	0	0	0	0	0	0	0	0	0	0	0	0	0	0	0	0	0	2	1	0	2	0	0	1	0	0	0	0	0	0	0	0	0	0	0	0	1	0	0	5	4	0	14	2	33	0	0	0	0	0	0	0	0	0	0	1	2	0	0	0	0	0	0	0	0	0	5	0	0	0	0	0	0	0	0	0	0	0	0	0	0	0	8	0	0	0	0	0	1	0	1	0	0	0	0	0	0	0	0	0	0	0	0	0	0	0	0	1	9	0	1	1	1	0	0	8	2	1	0	2	0	0	0	2	0	0	0	3	0	0	0	2	0	1	6	7	73	0	2	8	17	0	0	2	4	0	0	0	0	0	1	4	0	0	0	0	0	0	0	0	5	1	0	1	2	0	0	0	0	0	0	0	0	0	0	0	0	0	0	0	0	0	1	0	0	0	1	0	3	0	6	0	0	4	2	1	0	0	1	5	2	8	22	17	8	0	3	2	6	1	0	0	0	3	5	1	0	0	0	0	0	0	0	0	0	0	0	0	0	0	0	0	0	0	0	0	0	0	0	0	0	4	10	0	2	1	1	5	0	2	2	0	0	0	4	1	3	4	0	1	2	2	0	0	0	3	0	0	0	0	1	0	0	0	0	0	0
ASV1910	0	0	0	1	0	0	0	0	0	0	0	0	0	0	0	0	0	0	0	0	0	0	0	0	0	0	0	0	0	4	0	0	0	0	0	0	0	0	0	0	0	0	0	1	0	0	0	0	2	0	0	0	0	0	0	1	1	2	0	0	0	0	0	0	6	0	0	0	0	0	0	0	20	6	0	3	0	0	2	0	0	0	0	0	0	0	0	0	0	0	3	0	0	3	0	0	0	0	0	0	0	0	0	0	0	20	0	0	0	0	1	0	0	0	0	0	0	0	0	0	0	0	0	0	0	0	0	0	1	0	0	0	0	0	1	0	0	0	0	0	0	0	25	6	0	0	0	0	0	0	5	0	0	0	2	0	0	0	5	32	0	0	0	3	0	0	0	0	0	0	0	0	0	0	0	0	0	0	0	0	0	0	0	8	7	0	0	0	0	19	0	0	0	0	0	0	0	0	0	0	0	0	0	3	0	0	18	0	0	0	0	0	0	29	30	0	0	1	0	19	14	1	0	0	0	0	0	0	0	0	0	0	0	0	0	0	0	0	0	0	2	4	5	7	8	0	0	5	2	0	1	0	0	0	1	0	0	0	0	0	2	0	0	0	0	0	0	17	2	0	0	0	0	0	0	0	1	0	0	0	0	0	0	6	12	0	2	1	0	0	0	0	0	0	0	0	3	0	0	0	0	0	0	0	0	3	2	28	3	0	0	7	0	0	0	0	0	0	0	4	0	0	1	0	0	0	0	3	0	0	0	0	0	8	0	5	5	0	0	0	0	0	0	0	0	0	0
ASV1911	0	0	0	0	1	0	19	1	1	1	4	0	1	0	0	1	11	0	0	0	0	0	5	0	0	0	0	0	0	0	0	0	0	0	0	2	20	0	0	1	10	0	1	0	0	0	1	0	0	0	0	0	0	0	0	0	0	0	0	0	0	0	0	0	1	2	0	0	5	0	1	4	9	0	0	1	3	1	9	0	2	0	0	0	3	2	2	1	3	0	0	0	2	0	5	1	1	0	0	0	0	0	0	0	0	0	0	0	0	0	0	0	0	0	0	12	0	0	0	3	8	1	0	0	0	0	0	0	1	0	0	0	0	0	0	0	0	5	2	0	0	0	0	0	0	0	0	0	5	0	0	0	0	0	0	0	1	0	0	0	0	0	2	0	4	1	0	0	6	3	3	15	0	0	2	0	2	1	2	5	0	2	5	0	0	0	0	4	0	0	0	0	0	1	0	0	0	0	0	0	0	0	0	0	0	0	0	0	0	0	0	0	1	0	2	0	0	0	0	2	0	0	2	0	0	0	0	0	0	0	2	0	0	0	0	0	0	0	0	0	0	0	0	0	0	0	4	0	0	1	1	0	0	0	0	0	5	0	3	0	2	9	0	2	0	3	7	0	2	0	0	0	0	3	1	0	1	0	0	0	0	0	0	0	0	1	0	0	16	4	8	15	14	2	7	6	1	4	6	1	0	0	0	4	2	0	0	0	0	0	0	1	0	0	0	0	0	0	0	17	0	0	2	0	5	0	1	6	2	1	0	1	0	0	0	0	0	0	1	0	0	0	1	1	4	1	0
ASV1912	0	0	0	0	4	0	0	0	0	4	5	0	59	9	0	0	0	0	0	2	0	1	2	0	0	1	0	0	0	4	4	3	4	0	0	0	7	0	0	0	39	27	5	5	0	0	7	0	0	14	2	6	8	2	0	0	0	0	0	0	0	0	0	0	0	3	0	1	0	3	0	0	0	0	2	0	0	0	0	0	0	0	0	0	0	3	3	0	0	0	0	0	0	0	4	0	1	0	7	0	0	3	0	7	0	0	0	0	0	5	3	18	15	2	4	0	0	0	13	8	1	3	0	1	2	2	1	0	0	2	1	0	3	0	0	0	0	0	0	0	1	0	0	0	0	0	0	0	0	1	0	1	0	0	0	0	5	0	4	0	0	0	4	0	4	8	4	0	0	2	0	2	0	0	0	0	0	1	3	2	3	3	0	0	0	2	0	0	0	0	3	0	0	0	0	0	0	0	0	0	0	0	0	0	0	0	0	0	4	1	1	1	6	0	7	9	0	0	0	0	0	0	0	0	0	0	4	0	0	0	0	0	1	0	0	0	0	0	0	0	0	0	0	0	0	1	0	2	0	10	0	0	0	0	0	0	0	0	0	0	0	0	0	2	0	0	1	2	8	0	0	0	0	0	0	1	0	0	2	0	0	0	0	0	0	0	0	0	0	0	0	0	0	0	0	0	0	0	0	0	0	0	3	0	2	13	16	0	0	0	0	0	0	0	0	0	0	0	0	0	0	0	0	0	0	0	4	3	0	0	0	3	2	0	0	0	0	0	0	2	0	0	0	1	0	6	0
ASV1913	0	0	0	0	0	2	57	0	0	0	0	0	2	1	0	0	0	0	0	0	0	0	1	0	0	0	2	0	0	1	0	1	2	1	0	0	0	0	1	0	5	6	0	0	0	0	2	0	0	0	4	0	2	0	2	0	0	0	0	6	0	3	0	0	1	0	0	1	1	0	1	0	7	0	1	3	0	1	2	0	0	0	0	0	0	1	0	0	0	0	0	0	1	0	5	0	0	0	0	0	0	0	0	0	0	0	0	2	0	0	0	4	6	2	0	15	0	0	5	54	7	8	1	0	10	1	4	0	0	3	1	0	0	0	0	0	0	1	0	0	0	0	0	0	0	0	0	0	0	0	2	1	0	0	0	2	5	1	5	0	0	2	1	0	11	1	0	0	11	0	0	0	1	0	1	0	0	3	19	3	1	0	0	0	0	0	0	0	8	0	0	0	0	0	0	0	0	4	3	0	0	0	0	1	0	0	1	0	6	1	0	7	0	0	3	0	0	0	0	0	0	0	0	0	0	0	0	0	0	0	4	0	11	0	0	0	0	0	1	0	0	1	2	0	8	0	0	0	0	0	0	1	3	5	0	0	0	0	0	1	12	8	0	1	0	6	3	3	4	0	0	0	0	0	5	0	1	0	1	0	0	0	0	15	0	31	0	0	0	2	0	0	0	0	0	0	0	0	0	3	0	0	4	0	0	7	6	1	0	0	0	0	0	0	0	0	0	0	0	0	0	0	0	0	1	0	0	0	1	0	1	3	0	0	0	0	1	0	15	0	1	0	0	0	0	27	2
ASV1914	0	0	0	0	0	0	0	0	0	0	0	0	0	0	0	0	0	0	0	0	0	1	0	0	0	0	0	0	0	12	2	0	0	1	0	0	0	0	0	0	1	0	0	0	0	0	0	0	0	0	0	0	0	0	0	0	0	0	0	1	0	0	0	0	0	0	0	0	0	0	0	0	0	0	0	1	3	1	0	0	0	0	0	0	0	0	0	0	0	0	0	0	0	0	1	0	0	0	0	0	0	0	0	0	0	0	0	0	0	2	1	1	2	0	0	0	0	0	0	0	0	0	0	0	4	0	0	0	0	0	0	0	0	0	0	0	0	0	0	0	0	0	0	108	1	0	0	0	0	0	0	0	0	4	0	0	0	0	0	0	0	0	2	1	0	14	0	0	0	0	2	0	0	0	0	2	0	0	0	0	0	0	0	0	0	0	0	0	0	0	0	0	0	0	0	0	0	2	1	0	0	0	0	16	1	16	75	6	0	0	6	0	0	1	4	5	0	0	0	0	1	0	0	0	1	0	0	0	0	0	0	0	0	64	64	0	0	0	0	0	6	7	0	1	0	0	0	0	0	0	5	1	0	0	1	2	0	0	0	1	2	0	0	0	0	0	0	2	17	0	0	0	0	0	6	0	2	0	8	0	0	0	0	1	2	4	0	0	0	0	3	9	0	0	0	1	1	5	0	0	0	0	0	0	0	0	0	0	0	0	2	1	0	0	0	0	0	0	0	0	0	0	0	0	0	0	0	6	0	0	0	0	0	0	0	0	0	0	0	0	0	0	0	0	0	1	0
ASV1915	3	0	2	3	0	2	1	0	0	0	12	2	0	0	1	2	0	0	0	0	0	0	0	0	2	1	0	1	1	2	3	9	2	5	0	0	3	0	0	0	2	0	0	3	4	0	0	1	1	0	1	1	4	1	1	0	0	0	2	6	0	1	1	0	0	0	0	0	0	1	0	1	0	0	0	0	0	0	0	0	2	1	0	3	2	0	0	0	0	1	3	0	6	0	1	0	0	1	0	1	0	5	1	1	1	5	0	0	4	0	0	0	0	0	0	0	4	0	0	0	0	0	0	0	2	0	1	0	2	2	1	0	1	0	3	3	0	0	0	0	0	0	0	0	0	1	3	1	1	0	0	1	0	0	1	0	0	1	0	0	2	0	0	0	0	1	5	0	0	0	0	0	10	7	0	0	1	1	0	1	1	0	1	1	0	0	2	0	0	0	1	0	0	5	7	6	0	0	0	1	0	2	0	1	0	1	1	0	0	0	1	0	0	0	0	1	1	1	0	1	0	0	0	5	0	6	1	0	5	1	3	3	0	0	4	0	2	0	2	0	0	4	0	1	0	0	2	0	1	0	0	0	3	8	5	16	7	1	67	0	0	1	0	0	1	0	3	0	0	0	1	3	15	1	0	2	2	0	1	3	1	0	0	0	5	12	0	4	0	0	0	0	0	0	0	0	0	0	0	0	0	4	0	0	2	2	0	0	0	4	1	0	11	0	0	4	1	0	1	1	1	0	0	0	0	1	0	0	0	1	0	0	5	1	3	1	9	1	4	1	0	0	0	0	0	0	0
ASV1916	2	0	0	0	0	0	0	0	0	0	0	0	0	2	1	0	4	17	3	0	0	11	1	5	0	1	0	0	0	0	1	0	0	0	0	0	0	0	0	0	0	0	0	3	0	0	0	0	0	0	0	0	0	0	0	0	0	1	0	2	0	0	0	0	0	0	0	0	0	0	0	0	0	0	0	0	0	0	0	0	3	0	5	3	0	0	0	0	0	4	4	0	0	0	0	0	0	0	0	0	0	0	0	0	0	0	0	0	0	0	0	0	0	0	7	24	16	4	0	0	0	0	0	0	0	0	0	0	0	0	0	0	0	0	0	0	0	0	0	0	0	0	0	0	0	0	0	0	0	0	8	2	2	1	6	4	3	4	6	2	0	2	0	1	0	0	0	0	0	0	0	0	0	0	2	1	9	0	2	0	0	1	0	0	0	1	0	0	1	0	0	0	0	0	0	0	0	0	0	0	0	14	1	12	0	1	5	0	0	10	4	4	1	0	1	7	0	0	0	0	0	0	0	0	0	0	0	0	0	0	2	0	0	0	0	0	0	0	0	0	0	3	0	0	0	0	0	2	0	2	1	0	0	0	0	1	0	0	0	0	10	2	0	3	0	5	8	0	4	0	0	0	0	1	0	0	0	0	0	0	0	0	0	0	0	0	0	0	5	5	0	30	24	6	14	12	0	3	0	0	0	0	5	0	0	0	3	0	0	0	0	0	0	0	0	0	0	0	0	0	0	1	5	1	0	0	0	1	1	2	0	2	0	0	0	0	0	1	0	0	0	0	0	3	0	0	0
ASV1917	0	2	0	2	0	1	0	5	2	1	0	0	0	0	0	0	0	0	0	0	0	5	2	0	2	0	0	0	0	3	1	0	0	5	0	0	0	0	0	0	10	1	8	0	0	0	1	1	0	6	2	1	2	0	2	0	0	0	0	1	0	1	4	0	2	1	0	0	0	0	0	5	0	0	0	0	0	1	0	0	1	0	0	0	0	3	0	1	0	0	3	2	0	0	0	2	0	1	0	1	4	0	6	0	4	0	5	1	3	1	4	0	3	1	0	0	0	0	0	2	0	0	0	0	3	1	2	1	0	1	1	0	1	0	0	0	0	0	0	2	0	1	3	0	0	0	0	2	1	2	0	0	0	0	0	3	0	0	0	0	1	0	1	7	0	2	0	0	2	2	0	2	0	0	0	0	0	6	2	7	0	4	1	0	0	8	2	2	0	4	2	0	0	3	0	0	2	3	3	0	2	1	0	2	0	1	2	0	0	5	1	0	3	2	0	1	0	0	5	1	0	0	2	0	0	0	0	1	0	0	9	4	0	1	9	0	7	1	1	0	0	0	0	5	3	0	3	0	0	0	0	1	2	0	0	0	0	1	0	0	4	0	0	12	0	2	0	0	1	0	8	0	0	1	3	5	4	2	3	0	0	0	0	1	3	0	0	0	0	0	0	0	0	0	0	0	0	0	0	6	3	0	2	0	2	1	2	9	0	0	1	5	1	0	0	4	0	0	3	0	0	0	1	5	0	0	2	0	0	2	0	2	0	6	7	2	1	0	0	1	0	18	0	0	0	0	0
ASV1918	0	0	0	0	0	0	0	0	0	0	0	0	0	0	3	0	0	0	0	0	0	0	0	0	2	2	0	0	0	0	0	0	0	0	0	0	0	0	0	10	0	0	0	0	0	0	0	0	0	0	0	0	0	0	0	5	2	1	5	2	12	10	16	0	0	0	0	0	0	0	0	23	0	0	0	0	0	0	0	0	0	0	0	0	0	0	0	0	0	0	0	0	0	1	0	0	0	0	0	0	0	0	0	0	0	1	0	0	0	4	0	0	0	0	36	0	0	0	0	0	0	0	0	3	0	6	2	9	0	0	0	0	1	0	0	0	0	0	0	0	0	0	0	49	0	0	3	1	0	1	2	3	0	0	2	0	0	0	0	1	0	0	0	0	0	0	0	0	0	0	0	0	1	40	0	0	0	0	0	0	0	14	47	0	1	3	0	0	0	0	0	0	0	0	0	0	0	0	0	0	0	3	0	0	0	0	0	0	0	0	0	0	0	0	0	0	0	0	0	0	0	0	0	0	0	0	1	0	0	0	0	0	0	0	0	0	0	0	0	9	0	0	2	0	0	0	0	0	0	0	0	0	0	0	5	1	0	0	0	0	0	0	0	0	0	0	0	0	0	0	0	0	0	0	0	0	0	0	0	0	0	0	0	0	1	0	0	0	0	0	0	0	0	0	0	0	0	0	0	0	0	0	0	4	0	0	0	3	0	0	0	0	0	0	0	0	0	0	0	0	0	0	3	2	7	4	16	3	0	0	0	2	0	0	0	0	0	0	0	0	0	0	0	0	0	0	0
ASV1919	6	0	0	0	4	0	5	5	0	1	0	1	7	0	0	1	2	0	0	0	0	0	3	2	1	4	0	0	0	0	0	2	3	0	0	0	1	0	0	0	0	0	2	5	0	4	0	0	0	0	3	0	7	0	0	5	0	1	1	10	1	7	2	4	2	1	0	0	2	0	0	1	1	0	0	4	0	2	0	0	1	0	0	0	3	2	1	0	2	1	0	0	9	2	0	0	0	0	0	0	0	1	0	0	0	0	0	0	0	0	0	1	1	0	0	3	1	0	0	0	2	5	0	0	0	0	1	0	0	0	1	0	7	0	1	1	0	0	0	0	0	0	0	0	0	0	0	0	0	0	0	0	0	0	0	6	0	2	1	5	2	2	3	6	4	13	5	0	0	0	0	0	0	3	0	0	0	1	0	0	0	0	0	0	0	0	0	0	0	0	0	0	0	13	0	0	0	0	0	0	0	0	0	0	0	0	0	0	0	1	0	9	0	0	0	3	0	0	0	2	0	0	10	5	3	0	0	0	1	0	19	6	14	4	7	0	0	0	0	0	0	0	0	0	2	4	4	0	2	0	1	0	1	0	0	0	0	0	0	0	0	1	0	3	0	22	7	5	0	0	10	16	1	5	4	2	7	0	0	0	0	0	0	0	1	0	0	0	0	0	0	0	0	0	2	0	0	0	12	0	0	0	2	4	3	0	4	2	0	0	0	0	3	1	1	0	1	0	10	0	6	0	6	7	0	0	0	0	0	1	2	0	1	0	0	1	0	8	15	6	4	1	0	1	0	0	1
ASV1920	0	0	0	0	0	0	1	1	0	1	0	6	0	1	0	0	0	0	0	0	0	0	0	0	1	0	0	0	3	0	0	0	0	2	0	0	7	0	0	1	7	0	1	2	3	9	1	7	1	0	0	0	0	2	1	2	0	9	1	1	4	0	0	1	0	1	0	5	0	1	0	0	0	1	0	3	0	0	2	0	0	1	0	0	0	0	0	0	0	0	0	0	3	0	3	0	0	3	7	0	0	0	0	1	6	2	0	0	4	2	2	0	0	0	0	4	40	10	0	2	4	0	1	1	1	1	1	3	0	3	2	0	0	0	0	1	0	0	0	2	2	0	0	0	0	0	0	0	1	0	4	0	0	2	0	0	3	20	1	0	0	0	1	0	6	1	0	0	0	2	0	0	0	7	4	0	1	0	0	0	0	0	3	0	0	2	0	0	0	1	0	0	1	2	15	2	0	0	3	0	0	1	4	0	0	2	0	0	0	0	0	0	0	0	1	2	8	12	26	13	1	4	7	10	2	1	0	1	3	0	2	2	2	2	9	0	0	0	22	0	0	0	0	0	0	0	1	0	0	1	1	0	0	0	0	0	0	0	0	1	1	3	0	1	0	0	2	0	0	3	0	0	9	0	0	3	0	0	1	2	0	0	1	2	0	0	0	0	0	0	0	0	0	0	1	0	0	0	0	0	2	3	0	0	0	2	0	1	0	3	0	2	0	0	0	0	0	1	2	0	0	0	0	3	0	0	5	4	0	0	0	0	0	0	0	0	5	0	3	0	0	0	1	0	0	0	2
ASV1921	0	0	0	0	0	0	0	0	0	0	0	0	0	0	0	0	0	0	0	0	0	0	0	0	0	0	0	0	0	0	1	4	42	4	0	0	0	0	0	0	4	0	0	0	0	0	0	0	0	0	0	0	0	0	0	0	0	0	0	0	0	0	0	0	0	0	0	0	0	0	0	0	0	0	0	0	0	0	0	0	0	0	0	0	0	0	0	0	0	0	0	0	0	0	0	0	0	1	0	6	0	6	1	6	0	0	0	0	0	0	0	0	0	0	0	0	0	0	0	0	0	0	0	0	0	0	0	0	1	3	0	0	1	0	0	0	0	0	0	0	0	0	0	0	0	0	0	0	0	0	0	6	0	1	0	2	1	11	0	0	0	0	0	1	0	11	5	0	0	0	0	0	0	0	0	0	0	0	0	0	0	0	0	0	0	0	0	0	0	0	0	0	0	0	1	0	1	1	5	0	0	1	0	1	0	0	3	0	0	0	0	0	0	1	0	0	0	0	0	0	0	0	0	0	0	0	0	0	0	2	25	22	109	69	7	0	0	0	0	0	1	2	0	1	0	0	0	0	0	0	0	0	3	0	0	4	0	0	0	0	0	8	0	1	0	1	0	0	0	0	0	3	1	0	5	0	0	0	0	0	0	0	0	0	0	0	0	0	0	0	0	0	0	0	0	0	0	0	0	0	0	0	0	0	0	0	0	0	0	0	0	0	0	0	0	0	0	0	0	0	0	0	0	0	0	0	0	0	0	0	0	0	0	0	0	0	0	0	0	0	0	0	0	0	0	0	0
ASV1922	2	0	0	0	0	0	3	2	1	0	2	1	0	0	0	0	0	0	0	0	0	0	0	0	0	0	0	0	0	0	0	2	0	3	0	0	1	0	0	1	9	3	0	0	0	3	0	0	0	1	3	0	0	0	9	5	0	0	0	0	23	2	2	3	1	43	0	0	1	0	0	0	0	0	0	0	0	0	1	0	0	0	0	1	0	10	0	0	1	0	5	12	17	0	0	0	3	5	0	3	0	0	0	0	0	0	0	1	0	0	0	0	4	0	3	0	0	0	0	0	0	0	0	0	0	1	0	0	0	1	1	0	0	0	2	0	0	5	0	0	0	0	0	0	0	0	0	0	0	0	1	4	0	3	0	0	9	3	0	0	0	2	0	0	6	3	9	0	0	0	0	0	0	2	0	0	0	1	1	1	1	0	1	1	0	0	0	0	0	2	0	5	0	1	0	0	2	0	1	0	1	0	15	0	0	0	0	1	4	0	0	0	0	1	1	0	4	8	0	9	0	0	0	0	0	0	1	0	10	1	5	5	4	1	0	0	2	0	0	4	0	3	0	0	0	0	0	0	0	2	2	0	0	0	0	0	0	0	0	0	0	0	0	0	0	1	2	0	3	3	2	17	1	0	0	0	0	1	6	0	0	0	0	0	0	0	0	1	7	0	0	2	0	2	1	0	0	1	0	0	0	0	0	0	0	2	4	12	0	0	1	0	1	1	0	0	0	5	0	3	0	0	0	0	1	0	10	2	0	0	0	3	0	0	2	0	2	0	0	0	0	0	0	0	0	0	0
ASV1923	0	0	0	5	0	3	4	0	1	0	2	1	0	22	0	1	1	2	0	0	0	3	0	5	1	0	0	4	1	0	2	0	0	0	0	2	1	3	21	0	3	1	1	0	8	0	0	1	0	0	1	0	0	0	0	0	0	0	0	0	0	1	0	0	1	0	0	1	1	4	0	3	0	0	0	2	0	0	2	1	0	1	1	4	1	3	0	0	1	2	3	1	0	0	3	0	0	1	25	0	0	0	0	0	0	1	1	1	10	3	1	1	0	0	3	13	1	3	0	0	2	0	0	1	0	2	1	1	3	1	3	0	0	2	0	0	1	0	0	3	0	4	0	1	0	1	0	1	1	1	2	1	0	0	3	0	1	3	0	2	0	2	0	0	2	0	1	0	0	0	0	0	2	2	0	0	6	5	6	1	1	0	6	0	1	3	1	0	0	0	0	4	0	0	0	0	0	0	0	2	0	0	1	0	0	0	0	0	1	1	0	0	7	1	2	0	0	0	1	3	0	1	0	0	0	0	5	1	0	0	3	0	1	0	3	5	5	4	9	4	0	3	0	2	3	0	5	0	0	0	0	1	2	1	1	2	0	0	0	0	1	0	0	2	0	0	0	1	0	0	0	0	2	0	5	0	0	2	3	7	0	1	0	6	1	0	1	1	3	0	1	2	3	2	6	3	0	6	5	0	2	0	0	0	0	0	1	4	4	0	1	0	0	0	1	0	0	0	4	1	0	0	0	1	0	0	0	0	1	1	0	3	1	1	1	0	2	0	0	3	3	2	1	6	0	2	4
ASV1925	0	3	3	0	3	11	9	3	2	0	8	0	0	11	0	0	0	0	0	0	0	0	0	0	0	0	0	3	0	0	0	1	0	2	0	0	0	0	0	0	1	0	0	0	0	0	0	0	0	0	0	0	2	0	0	0	0	4	1	2	1	0	0	2	0	2	0	3	1	20	14	0	1	11	3	0	2	0	7	0	0	0	1	0	2	3	1	0	0	0	8	0	0	0	0	0	0	0	1	0	0	0	0	9	0	0	1	0	0	0	0	0	0	0	2	1	0	0	1	0	0	0	2	0	0	0	0	0	0	0	0	0	0	0	0	0	0	0	0	0	0	1	0	0	0	0	0	0	0	0	0	0	0	3	0	4	0	0	0	1	0	0	0	0	0	0	1	0	0	0	0	0	0	0	0	0	0	0	0	0	0	0	1	0	0	1	7	0	1	0	0	1	0	0	0	0	0	0	0	0	0	0	0	0	0	0	1	0	0	0	0	1	0	1	3	0	0	0	0	0	0	1	3	3	4	0	0	0	0	0	1	0	0	0	0	2	9	21	7	10	0	5	9	5	1	0	0	0	0	0	0	0	0	0	0	0	0	0	0	0	2	4	0	2	0	0	2	6	1	0	0	0	0	0	5	0	0	0	0	0	0	0	0	0	0	0	0	0	2	0	0	0	1	0	0	0	0	0	0	0	0	0	4	3	0	1	0	2	0	0	0	4	0	0	0	0	0	1	0	0	0	0	0	0	0	3	0	0	0	1	0	0	0	1	3	0	0	0	1	0	0	0	1	0	0	1	0
ASV1926	0	0	0	0	0	1	7	0	2	0	0	1	0	13	0	0	0	4	0	0	0	1	1	2	0	0	1	5	0	0	0	0	1	4	1	0	3	0	3	1	4	0	3	0	5	0	0	6	0	0	1	4	3	2	0	0	0	0	0	0	1	1	0	0	0	1	2	0	0	0	0	14	10	2	1	9	3	4	4	0	0	0	2	1	0	0	0	1	1	3	3	1	2	0	0	0	8	0	0	0	1	0	0	1	0	0	1	0	3	0	0	3	4	6	0	3	14	6	0	4	1	1	3	11	0	2	2	8	4	0	3	0	1	0	0	0	0	0	0	0	0	0	0	0	0	0	0	1	0	0	0	0	0	0	1	1	0	0	0	0	0	1	1	0	1	2	2	0	0	0	0	0	11	2	14	0	0	6	22	14	6	8	0	2	0	0	1	0	0	0	2	1	0	29	2	2	0	3	0	0	0	1	15	2	6	8	7	1	1	2	0	0	4	2	14	1	5	2	0	0	0	4	4	0	1	2	0	1	3	0	2	0	0	1	1	2	37	1	17	1	3	0	0	0	0	1	1	0	0	1	0	0	0	0	0	0	0	0	0	0	8	2	1	1	0	0	1	0	0	0	1	0	2	1	2	0	0	0	0	1	0	0	0	5	2	3	0	0	3	0	0	0	0	0	10	2	0	0	1	0	0	5	3	0	0	2	1	1	0	2	1	1	0	0	0	3	0	1	4	1	0	0	0	2	2	0	1	0	1	0	0	0	0	1	0	0	0	0	2	0	0	0	1	0	0	3	0
ASV1927	1	5	1	2	0	2	8	0	4	1	1	0	0	6	0	5	0	0	2	0	0	1	0	0	0	0	0	0	0	1	0	1	1	5	12	0	0	4	21	1	1	0	0	0	0	0	0	0	0	2	0	0	0	0	11	0	0	0	1	0	0	0	0	1	0	3	0	0	4	1	4	0	1	1	2	1	6	0	4	2	0	0	1	0	0	1	0	0	0	4	0	0	3	0	1	2	0	1	14	0	0	2	1	1	2	0	1	6	1	0	0	1	5	1	1	5	12	0	1	1	0	1	0	3	1	3	2	0	0	0	0	0	0	0	0	2	0	4	9	9	18	6	0	0	0	2	3	0	0	0	6	0	0	1	0	0	1	2	2	1	1	2	4	0	3	1	1	0	0	0	1	0	0	0	2	0	0	0	0	1	0	0	2	1	2	3	0	5	2	0	1	4	0	7	2	3	2	12	1	0	6	1	0	1	0	1	1	1	0	4	0	0	1	0	0	1	2	2	1	3	0	1	3	9	1	1	0	3	0	0	4	4	0	1	3	2	0	3	4	0	0	0	2	1	0	1	0	0	0	0	0	0	1	1	0	1	1	1	9	0	5	0	0	0	0	2	0	2	0	2	1	0	5	0	2	0	0	0	4	4	0	0	2	2	4	3	0	4	0	0	0	0	0	0	0	0	0	0	0	1	0	0	0	3	6	1	2	1	0	0	1	0	5	0	1	2	3	1	2	0	1	0	0	10	0	0	1	1	2	1	0	2	0	2	0	1	4	0	2	0	0	1	0	0	0	2	0
ASV1928	0	0	0	0	0	0	0	0	0	0	0	0	0	0	0	0	0	14	0	0	1	0	0	0	0	0	0	0	0	0	0	0	0	0	0	0	0	0	0	0	0	0	0	0	0	0	0	0	0	0	0	0	0	0	0	0	0	0	0	0	0	0	0	0	0	0	0	1	0	0	0	0	0	0	0	0	0	0	0	2	1	0	0	0	0	0	5	22	14	30	0	0	0	0	0	0	0	0	0	0	0	0	0	0	0	3	5	0	0	0	0	0	1	0	0	0	0	0	0	0	0	0	0	5	0	10	7	4	0	0	0	0	0	0	0	0	0	0	0	0	0	72	0	6	5	6	0	0	0	16	0	0	0	0	0	0	0	0	0	1	0	0	0	0	0	0	0	0	0	0	0	0	0	0	0	0	1	1	0	0	0	0	6	0	0	0	0	0	0	0	0	0	2	0	0	0	0	0	0	0	0	0	0	0	0	0	0	0	0	0	0	0	0	0	0	0	0	0	0	21	0	0	0	0	0	0	0	0	15	0	0	0	0	0	0	0	0	0	0	0	0	0	0	0	0	10	5	4	0	0	0	0	0	0	0	0	0	0	0	0	6	1	0	1	0	0	0	0	0	0	0	0	0	0	0	0	0	0	0	0	0	0	0	0	0	0	0	0	0	0	0	0	0	0	0	1	2	1	0	0	0	0	4	8	1	0	0	0	0	0	0	0	0	48	0	0	0	0	0	2	0	0	0	0	3	0	0	0	0	0	14	2	0	0	7	0	0	6	10	1	1	15	0	24	0	2	15
ASV1930	0	0	0	0	0	0	0	11	2	0	0	0	0	0	0	0	0	0	0	0	0	28	0	2	0	0	0	0	0	0	0	0	0	0	0	1	0	0	0	7	0	0	0	0	0	0	0	0	0	0	11	0	0	1	0	0	0	0	0	0	0	0	0	4	0	0	0	0	0	0	0	0	0	0	0	0	0	0	5	0	0	0	0	0	0	0	0	0	0	0	0	0	0	0	0	0	0	0	0	0	0	0	0	0	0	0	0	0	2	0	0	0	0	0	5	0	0	0	0	0	0	0	0	0	0	0	0	0	0	0	0	0	0	0	0	0	0	0	6	0	0	0	0	0	0	0	0	0	0	0	0	0	0	0	0	0	0	0	0	0	0	0	0	0	0	0	0	0	0	0	0	0	0	0	0	0	0	0	0	0	0	0	0	0	0	0	0	0	0	0	0	0	0	0	0	0	0	0	0	0	0	0	0	0	15	0	20	0	0	0	0	3	0	0	0	0	0	0	0	0	0	0	0	0	0	0	0	0	0	0	0	0	0	0	0	0	0	0	0	0	0	0	0	0	0	0	0	0	0	0	1	0	0	0	5	0	10	38	31	0	0	0	0	0	0	0	0	0	0	0	0	0	0	0	0	0	0	0	0	0	17	0	0	5	0	0	9	6	0	0	14	0	0	0	0	0	5	0	0	0	0	0	0	0	0	0	0	0	0	0	0	0	0	15	0	0	0	0	0	0	0	0	0	0	0	0	0	0	0	0	0	0	0	1	0	0	2	0	0	1	0	0	0	0	0	0	0
ASV1932	0	0	0	0	6	0	1	0	0	0	0	0	0	1	0	3	1	10	5	0	1	0	0	6	0	0	0	0	0	1	2	0	4	0	0	0	0	0	0	0	0	0	0	0	0	0	0	0	0	0	0	0	0	0	18	0	1	6	15	0	0	0	0	0	0	0	0	0	0	0	2	2	0	0	1	2	4	0	1	0	0	0	0	4	1	2	0	0	0	0	24	0	0	0	0	0	0	0	0	0	0	0	0	0	2	0	0	0	0	0	0	0	2	0	0	2	4	0	0	0	0	0	0	0	0	0	0	0	4	1	0	0	1	0	0	0	0	0	0	0	0	8	0	5	0	8	12	0	0	0	0	4	6	8	9	4	1	1	5	0	0	0	1	0	0	0	0	0	0	0	0	0	0	0	0	3	0	0	2	0	0	0	0	0	0	0	0	0	0	0	0	0	0	0	16	0	0	0	0	0	0	0	0	2	0	3	14	0	0	0	0	0	2	2	1	3	0	0	0	0	2	0	0	0	0	0	0	0	0	0	0	0	0	0	0	0	13	0	7	6	0	4	2	21	8	0	0	0	0	0	0	0	2	3	0	0	0	0	1	0	0	0	0	0	0	3	0	0	1	0	0	2	0	1	0	0	0	0	0	17	1	0	1	0	0	0	1	15	8	0	12	0	18	0	0	2	1	0	0	0	2	3	0	0	0	2	0	6	0	0	3	0	0	0	0	0	0	0	0	4	0	4	0	0	0	1	0	0	0	0	0	1	0	0	0	1	0	5	4	2	2	0	0	0	0	1	0
ASV1934	1	0	0	0	0	0	0	0	1	2	4	3	0	0	0	0	0	0	0	0	0	0	0	0	0	0	0	0	4	0	0	2	0	0	0	0	3	0	0	4	188	2	33	8	2	0	0	2	0	0	1	5	1	1	3	0	0	0	0	1	0	0	0	0	0	0	0	7	1	0	2	1	2	0	3	0	0	1	0	0	0	0	0	0	0	0	0	0	0	1	1	0	0	1	0	0	0	0	0	0	0	0	1	0	6	2	0	0	1	0	0	0	0	0	9	0	1	8	0	0	0	0	0	1	1	2	1	0	2	2	0	0	0	0	0	0	0	2	0	0	0	6	0	0	0	0	0	1	0	1	7	4	1	0	3	0	3	7	0	0	2	0	0	1	10	2	2	0	1	2	0	0	15	20	41	0	0	0	0	0	7	13	2	3	0	0	0	0	0	0	1	0	0	0	0	0	0	0	0	0	0	0	0	0	0	0	3	0	3	1	0	0	1	0	4	0	1	3	3	0	0	0	11	0	0	0	0	1	2	0	1	0	0	0	1	0	0	0	0	0	0	0	0	0	0	0	0	0	0	0	1	1	1	2	0	0	0	0	0	0	0	1	0	1	0	0	0	0	0	0	0	0	0	0	0	0	0	0	0	0	0	1	0	2	1	1	0	0	0	0	0	0	0	0	1	0	0	0	0	0	0	0	0	0	0	0	0	1	0	0	0	0	0	0	0	0	0	0	1	0	0	0	0	0	0	0	0	0	0	0	0	0	0	0	0	0	0	0	3	0	0	0	0	0	0	0	0
ASV1935	0	0	0	0	0	0	1	0	0	0	0	0	0	0	0	0	0	0	0	0	0	0	1	0	9	0	0	4	4	1	1	2	0	0	0	0	0	0	0	0	19	1	0	2	2	0	0	4	0	1	0	2	2	1	0	0	0	0	0	0	0	0	0	0	0	0	0	0	0	0	0	0	0	0	0	0	0	0	0	2	0	0	0	0	0	0	0	0	0	0	0	0	1	0	0	0	0	0	0	1	0	0	0	1	0	0	0	0	0	2	5	3	1	0	14	3	5	7	0	2	5	12	10	0	0	0	0	0	0	1	0	0	0	0	0	0	0	0	0	0	0	3	0	2	2	4	0	17	21	4	0	2	0	0	1	1	22	21	0	0	2	0	1	1	3	13	1	0	0	0	0	0	4	2	1	0	0	2	2	0	0	0	0	0	1	0	0	0	0	0	0	0	0	0	0	1	0	0	0	0	0	0	0	0	0	0	0	0	0	0	0	0	2	10	104	2	0	0	1	0	0	1	3	0	0	0	0	0	0	0	0	0	0	0	0	0	0	0	0	0	0	0	0	0	0	3	13	6	5	10	0	0	1	0	0	0	0	0	0	0	1	1	2	9	0	0	0	0	1	1	1	0	0	3	0	0	0	0	1	0	0	0	0	0	0	1	0	0	0	0	0	0	1	0	0	0	0	0	0	0	0	0	0	0	0	0	0	1	0	0	0	1	0	0	0	0	0	0	0	0	0	0	0	0	0	0	1	0	0	0	0	0	0	0	0	0	0	0	6	4	2	2	3	2	0	3	3
ASV1936	0	0	0	0	0	0	0	0	0	3	3	2	1	4	0	0	0	0	0	0	0	0	0	0	0	0	0	0	0	0	0	0	0	0	0	0	1	0	0	15	1	11	8	9	0	4	1	0	0	10	8	1	0	0	0	1	0	0	0	0	1	9	0	1	0	2	0	8	2	0	0	0	0	0	0	0	0	0	0	0	0	0	0	0	0	0	0	0	0	0	0	0	0	0	0	0	0	0	0	0	0	0	0	0	0	0	0	0	0	0	0	0	0	0	1	0	0	0	0	0	0	0	0	2	5	3	9	0	0	0	0	0	0	0	0	0	0	0	0	0	0	35	0	0	0	1	0	0	0	0	10	7	2	0	0	0	0	0	0	0	3	0	0	0	10	5	12	0	0	0	0	0	0	0	0	0	0	0	0	0	0	0	23	0	0	7	7	0	1	0	4	0	0	0	0	0	0	0	0	0	0	0	0	0	0	0	0	0	0	0	0	0	0	0	0	0	0	12	0	10	0	0	2	13	5	0	0	0	0	0	0	0	0	0	0	0	0	0	0	0	0	0	0	0	0	0	0	0	0	0	0	0	0	0	0	0	0	0	0	0	0	0	0	0	0	0	0	0	0	0	0	0	0	0	0	0	0	0	0	0	0	0	0	0	0	0	0	0	0	0	0	0	0	0	0	0	0	0	0	0	0	0	0	6	1	0	0	0	0	0	0	0	0	0	0	0	0	0	0	0	0	0	2	0	0	3	5	0	0	0	2	1	0	0	1	6	0	0	7	0	0	0	4	0	0	0	1
ASV1937	1	0	0	0	0	0	0	0	0	0	0	0	0	0	0	0	0	0	0	0	0	0	0	0	0	0	0	0	0	0	0	0	0	0	0	0	0	0	0	0	0	0	0	0	0	64	0	0	0	0	0	0	0	0	0	0	0	0	0	0	0	0	0	0	0	0	0	0	0	0	0	0	0	0	0	0	0	0	0	0	54	0	0	0	0	0	0	0	0	0	0	0	0	0	0	0	0	0	0	0	0	0	0	0	34	8	0	0	7	0	0	0	0	0	0	0	0	0	0	0	0	0	0	0	0	0	0	0	0	0	0	0	0	0	0	0	0	0	0	0	0	0	19	0	0	0	0	3	0	2	0	0	0	0	0	0	0	0	0	0	0	0	0	0	0	0	0	0	0	0	0	0	0	0	0	0	0	9	32	0	7	0	0	0	0	0	0	0	0	0	0	0	0	0	0	0	0	0	0	0	1	0	0	0	0	0	1	0	0	0	0	0	0	0	0	0	0	0	0	0	0	0	0	0	0	0	0	0	0	0	0	0	0	0	0	0	0	0	0	0	0	1	0	0	0	2	0	0	0	0	0	0	0	0	0	4	0	0	59	0	0	0	0	0	0	0	0	0	0	0	0	0	0	0	3	0	0	0	0	0	0	0	0	0	0	0	0	0	0	0	0	0	0	0	0	0	0	0	0	0	22	0	0	0	0	0	0	3	0	0	12	0	0	49	0	0	0	0	58	10	0	0	0	0	0	0	0	0	0	0	0	0	0	0	0	0	0	0	0	0	0	0	0	0	0	0	0
ASV1938	3	0	0	0	0	0	0	0	0	0	0	0	0	1	0	0	0	0	0	0	0	0	0	0	0	0	0	0	0	0	0	0	0	0	0	0	0	0	0	0	0	0	0	0	0	0	0	0	0	0	0	0	0	0	0	0	0	0	0	0	0	0	0	0	0	0	0	0	0	0	0	0	0	0	0	0	0	0	0	0	0	0	0	0	0	0	0	0	0	0	1	0	0	0	0	0	0	0	0	0	0	0	0	0	0	0	0	0	0	0	0	0	0	0	0	0	0	0	0	0	0	0	0	0	0	0	0	0	0	0	0	0	0	38	0	0	17	0	0	0	0	0	0	0	0	0	0	0	0	0	0	0	0	0	0	0	0	0	0	0	0	0	0	0	0	0	0	0	0	0	0	0	46	0	0	0	0	0	0	0	0	0	0	0	0	0	1	0	0	0	0	0	0	0	0	0	0	0	0	0	0	0	0	0	0	0	0	0	0	0	0	0	0	0	0	0	0	0	0	0	0	0	0	0	0	0	0	0	0	0	0	0	0	0	0	0	19	30	6	24	0	0	13	44	2	0	0	0	0	0	0	0	0	0	0	0	0	0	55	0	0	0	0	0	0	0	0	0	0	0	0	0	0	0	0	0	0	0	0	0	0	0	0	0	0	0	0	0	0	0	0	0	0	0	0	0	0	0	0	0	0	0	0	0	0	0	0	1	79	19	44	3	0	0	0	0	0	0	0	0	0	0	0	0	0	0	0	0	0	0	0	0	0	0	0	0	0	0	1	0	1	0	0	0	0	0	0
ASV1939	5	1	0	0	0	0	0	1	0	1	1	1	0	8	6	2	1	0	1	0	0	0	3	2	5	0	0	0	3	1	4	2	0	3	2	5	4	0	11	2	7	0	1	2	4	1	1	2	0	0	1	1	2	1	14	0	1	0	0	0	0	1	0	0	0	1	0	3	0	2	0	3	2	0	0	0	1	0	0	2	4	2	0	4	0	3	0	0	1	1	0	11	6	1	6	1	3	2	13	0	1	1	0	1	0	0	0	4	3	0	0	0	0	0	1	1	4	2	0	0	1	1	0	0	0	0	4	0	1	0	4	1	2	4	5	0	0	2	0	0	0	3	6	10	0	1	0	0	0	0	0	5	0	2	1	3	2	0	1	0	0	0	0	0	1	3	1	0	3	0	0	0	0	9	1	2	2	0	0	3	0	0	2	3	0	0	0	0	0	0	0	0	1	3	0	2	0	0	0	0	0	3	1	0	0	0	7	0	1	1	0	3	3	0	1	0	3	6	4	2	0	2	1	0	0	2	1	0	0	1	1	0	0	1	0	0	0	0	0	1	0	0	0	0	0	0	0	0	0	2	0	1	0	0	0	0	0	0	1	0	0	1	0	0	1	12	3	6	5	0	0	2	2	1	0	0	0	0	0	1	2	0	1	2	0	2	0	1	2	2	1	5	3	2	1	0	2	6	0	4	0	0	3	0	1	0	1	2	0	1	2	0	0	0	2	0	0	1	0	0	0	0	0	0	1	1	1	2	2	0	1	1	0	0	0	0	2	2	3	0	0	1	3	0	0	0	0
ASV1940	5	0	17	13	0	0	0	0	0	1	18	4	4	0	0	2	2	3	0	0	0	0	0	0	1	2	1	0	0	4	2	4	0	0	0	0	0	0	0	2	0	0	0	7	0	0	0	0	0	0	0	1	0	0	4	11	10	0	6	0	0	0	0	7	0	0	3	1	0	12	0	0	0	31	0	0	0	0	0	0	2	0	0	0	1	0	0	2	1	0	8	0	0	0	0	0	0	0	0	5	6	5	13	0	0	0	0	0	0	1	0	0	0	0	2	0	0	0	0	0	0	0	0	0	0	6	3	1	0	0	0	0	0	0	0	29	1	1	3	0	0	0	0	0	0	0	2	0	9	0	0	0	5	0	1	1	1	0	11	0	0	3	7	2	0	0	0	0	0	0	0	0	0	0	0	0	0	0	0	0	0	0	3	0	0	2	0	0	0	0	0	0	0	2	0	0	0	0	0	0	0	0	0	0	0	1	10	0	0	0	0	0	0	0	0	0	0	0	0	0	1	0	1	12	2	0	0	0	0	0	9	2	8	0	1	0	0	0	0	0	0	0	0	0	0	1	3	2	0	1	0	0	0	0	8	0	0	16	0	0	0	0	6	0	2	7	3	0	0	0	0	0	0	4	0	0	0	0	0	1	0	0	0	2	0	0	0	0	1	0	1	1	0	0	5	4	0	3	4	0	2	4	0	0	0	0	0	0	0	1	2	0	0	10	0	0	0	2	0	0	0	0	0	6	0	2	0	2	0	2	1	0	0	0	0	0	0	0	8	0	0	0	0	0	0	0	0
ASV1941	0	0	0	0	1	2	1	0	2	1	0	0	0	9	0	0	0	0	0	0	1	0	0	0	1	0	0	0	0	0	0	1	2	0	0	0	3	0	0	2	5	0	0	2	0	0	0	0	0	1	1	3	0	0	0	0	0	1	0	4	2	6	0	0	0	0	0	0	0	0	0	4	1	0	1	3	1	0	3	0	0	0	2	0	0	5	0	0	4	0	8	3	2	0	0	0	0	0	4	0	0	0	0	1	0	0	0	0	0	1	0	3	0	0	0	0	0	0	2	0	0	3	1	4	4	1	0	3	0	0	0	0	0	2	0	0	0	0	0	1	0	0	0	0	0	0	0	1	0	0	0	2	0	0	0	2	1	4	2	0	2	0	1	1	2	0	1	0	1	0	0	0	2	7	0	0	0	0	3	1	0	1	1	0	1	4	2	1	2	4	6	1	4	10	0	0	1	0	4	1	3	0	2	0	0	0	6	0	0	2	2	1	0	0	3	1	0	0	0	0	1	11	3	0	0	1	1	4	1	0	13	4	4	6	0	0	0	0	4	1	0	0	0	0	0	0	0	0	0	0	0	0	1	0	0	0	0	0	0	0	17	6	0	3	0	2	7	4	2	0	0	0	0	0	0	1	2	0	4	0	0	0	3	4	4	2	0	0	0	0	0	0	0	0	0	0	0	0	4	0	0	4	2	3	3	1	4	1	2	0	0	0	0	3	0	0	0	4	10	0	0	0	0	8	0	2	1	6	0	0	0	13	0	0	3	0	0	0	0	0	0	0	0	0	0	3	0
ASV1943	2	1	2	0	2	2	2	1	5	1	6	3	2	288	0	0	0	0	0	1	0	0	0	0	0	0	0	0	0	0	0	0	0	0	0	0	2	0	0	0	1	0	0	0	0	0	0	0	0	0	0	0	0	0	0	0	1	0	0	0	5	2	0	1	0	1	0	0	0	0	2	0	0	0	0	0	0	0	2	0	0	0	0	0	0	0	0	0	0	0	56	0	0	0	0	2	2	0	0	2	3	0	1	1	0	0	0	0	0	0	0	0	0	0	1	0	0	0	0	0	0	0	0	7	19	10	29	78	0	0	0	0	0	0	0	0	0	0	0	0	0	0	0	0	0	0	0	0	0	0	0	0	0	2	0	0	0	0	0	1	0	0	0	0	0	0	0	0	0	0	0	0	0	0	0	0	0	0	0	0	0	0	0	4	0	0	0	0	0	0	0	0	0	0	0	0	0	0	0	0	0	0	0	0	0	0	0	0	0	0	0	0	0	0	0	0	0	0	0	0	0	0	0	0	0	0	0	0	0	0	0	0	0	0	0	0	0	0	0	0	0	0	0	0	0	0	0	0	0	0	0	0	0	0	0	0	0	0	0	0	1	0	0	0	0	7	0	0	0	0	0	0	0	0	0	0	0	0	0	0	0	0	0	0	0	0	0	0	0	0	0	0	0	0	0	0	0	0	0	0	0	0	0	0	0	0	0	0	0	0	0	0	0	0	0	0	0	0	0	0	0	0	0	0	0	0	0	0	0	0	0	0	0	0	0	0	0	0	0	0	0	0	0	0	0	0	0
ASV1944	2	0	2	1	1	4	8	0	1	0	1	3	0	9	0	2	2	0	0	0	0	1	0	2	2	3	0	1	1	0	3	2	5	6	0	3	3	1	8	4	3	4	2	4	9	1	0	3	2	0	5	1	2	1	11	1	0	0	0	3	3	1	0	0	7	8	1	3	1	0	2	5	0	5	0	1	0	0	0	1	0	0	1	0	0	1	0	3	0	2	11	0	8	0	0	1	2	2	14	0	0	1	0	0	0	0	0	1	0	0	0	0	0	0	2	5	1	7	0	2	0	2	1	0	1	1	1	0	1	0	1	0	1	2	6	0	0	3	0	0	0	2	0	5	0	0	0	1	0	0	0	1	0	0	0	1	2	0	1	4	5	3	2	0	1	0	1	0	0	0	0	1	3	3	0	0	1	1	6	3	0	2	3	0	6	4	1	0	0	0	2	0	0	1	2	1	1	0	0	0	0	0	0	2	1	0	6	0	0	0	0	1	0	0	0	0	4	0	0	0	1	1	3	0	0	0	3	0	0	0	0	0	0	1	0	0	0	1	2	1	0	0	0	0	0	3	5	0	0	0	0	0	0	0	0	0	0	0	0	1	8	0	0	7	0	16	0	0	3	0	0	0	2	3	0	0	0	0	0	2	0	1	0	1	1	0	0	0	0	0	0	0	0	0	2	0	0	0	6	2	0	9	2	1	2	3	4	1	1	0	0	0	1	4	1	1	0	3	0	7	0	0	0	1	0	1	0	1	1	1	0	2	0	1	4	1	4	0	1	3	0	0	0	0	0	0	0
ASV1945	0	0	0	0	0	0	0	0	3	0	0	0	0	0	2	2	6	1	0	0	0	0	0	2	1	0	2	18	11	0	0	0	0	3	0	0	0	0	0	2	0	0	3	1	0	0	0	0	0	1	0	0	2	1	1	2	1	2	2	0	0	1	0	0	0	1	0	1	0	0	0	2	2	1	0	1	3	0	0	0	0	0	0	0	0	0	1	0	0	0	0	1	0	0	0	0	0	0	0	0	0	0	0	0	0	0	1	1	0	0	0	1	2	2	1	6	1	0	1	3	3	4	0	0	2	0	0	0	2	0	0	0	0	0	1	6	0	1	13	8	4	1	0	0	0	1	1	0	3	2	0	0	0	0	0	0	1	0	0	2	0	0	1	3	1	0	0	0	2	1	0	2	0	0	0	0	2	1	0	1	0	1	0	6	0	0	0	0	1	0	1	0	0	11	7	4	0	8	2	6	2	0	0	3	2	2	3	1	8	2	4	0	1	0	0	0	2	3	5	6	0	0	0	5	0	0	5	0	0	0	4	1	1	0	0	0	0	0	0	0	0	0	0	0	0	0	0	0	0	0	4	0	0	0	3	3	1	3	74	0	0	0	0	0	0	0	0	0	0	0	1	0	0	0	1	0	0	0	1	2	3	4	4	0	2	2	0	0	0	1	0	0	0	0	0	0	0	0	0	0	0	1	0	0	0	0	0	0	0	0	0	0	2	0	0	0	0	0	0	0	0	0	1	1	0	0	2	0	2	0	0	0	0	0	0	2	0	0	0	1	0	0	0	0	0	0	0
ASV1946	0	2	0	0	3	15	2	2	0	0	0	0	0	0	0	0	1	0	0	1	0	12	0	0	0	4	0	1	0	3	12	22	4	9	0	0	2	0	0	1	47	0	6	27	3	1	0	1	0	7	4	1	21	0	0	0	2	8	0	12	6	1	8	0	0	0	5	0	4	1	0	0	8	13	0	1	2	2	3	0	0	0	0	0	0	0	0	0	0	0	0	0	1	0	0	0	0	0	0	11	10	9	2	0	0	0	1	11	0	5	1	15	0	6	0	1	1	1	2	0	4	5	4	0	0	0	0	0	0	8	17	0	0	0	0	0	0	2	0	0	0	0	3	0	0	0	0	0	0	0	6	0	0	8	0	0	2	0	0	0	0	0	0	22	0	0	2	0	0	0	0	0	0	1	0	0	0	0	0	0	0	0	0	1	0	0	0	0	0	0	0	0	0	0	1	0	0	0	0	0	0	0	0	0	0	0	0	0	0	0	0	1	1	0	0	0	0	0	0	3	1	1	0	0	0	2	0	1	0	0	0	0	0	0	0	1	0	0	2	0	0	0	0	0	0	0	0	0	0	0	0	0	0	0	0	0	0	0	0	2	1	0	0	0	0	0	0	0	0	1	0	13	0	0	0	6	5	5	8	1	1	0	0	2	0	0	0	0	0	0	4	6	0	4	0	0	1	1	0	0	0	0	0	0	0	0	0	4	0	0	0	0	0	0	0	0	0	0	0	0	0	0	10	0	0	3	4	0	0	0	0	0	0	0	0	0	0	0	0	0	0	0	0	0	0	0	0
ASV1947	0	0	0	0	1	0	0	0	0	12	4	0	0	0	1	0	0	0	2	0	0	0	3	3	0	0	0	0	0	0	0	2	0	1	0	0	0	0	0	0	1	0	3	5	1	0	0	0	0	0	4	0	0	0	0	0	0	0	0	2	0	0	2	0	1	0	0	3	0	0	6	0	0	0	1	0	3	0	7	0	0	0	0	1	0	1	2	0	0	1	0	0	6	0	0	0	0	0	0	0	0	2	0	0	0	0	0	0	0	0	0	1	0	0	0	0	11	0	0	2	3	1	10	1	0	1	0	0	4	2	1	0	0	0	0	0	0	0	0	0	0	0	0	0	0	0	0	0	0	0	0	0	0	0	0	0	0	0	1	0	0	0	0	0	0	0	0	0	0	0	0	0	6	5	0	1	5	0	0	0	0	0	0	0	0	0	0	0	0	0	0	0	0	5	0	0	0	1	7	0	0	0	1	2	0	3	0	0	3	2	4	0	0	0	7	0	0	0	7	1	0	0	0	0	0	0	0	0	2	0	1	0	1	0	0	0	0	0	0	0	0	0	0	1	3	0	1	0	0	0	0	0	0	0	0	0	0	0	0	0	0	0	4	1	0	0	0	0	0	1	0	1	3	0	3	0	0	0	0	0	0	0	0	0	2	0	0	0	0	0	0	0	0	22	245	1	2	0	0	0	0	0	0	0	0	0	0	0	0	0	0	0	0	0	0	0	0	0	0	0	0	0	0	0	0	0	0	0	0	0	0	1	0	0	0	0	0	0	0	0	0	0	0	0	0	0	0
ASV1948	4	0	2	0	0	0	0	0	0	1	0	0	0	0	1	4	0	24	0	0	0	0	0	0	2	4	0	36	0	0	0	0	0	0	3	0	5	10	6	0	0	1	2	0	22	3	4	6	4	1	0	1	1	2	2	1	0	1	0	1	0	2	0	0	0	0	0	1	0	0	3	0	5	19	0	0	0	0	0	0	0	2	5	0	0	1	0	0	0	0	0	0	3	0	0	0	0	0	2	0	0	0	0	0	0	0	0	3	0	0	0	1	0	0	0	11	22	4	0	1	9	2	0	0	1	0	0	0	2	0	1	0	2	5	0	2	0	5	7	8	0	0	0	0	0	1	0	0	0	0	7	5	0	4	2	0	2	0	0	3	6	0	2	0	2	1	0	0	1	0	0	1	0	5	0	0	2	0	0	0	0	0	0	4	0	1	0	1	1	1	0	0	1	2	0	2	0	0	0	1	0	8	0	0	2	2	12	4	2	1	5	0	0	0	0	0	3	0	5	12	0	0	0	0	0	0	3	0	3	0	1	0	0	0	0	10	0	5	0	0	0	7	0	0	0	0	2	2	7	5	2	1	1	1	0	1	0	6	2	1	1	4	0	0	0	6	1	4	3	0	0	0	0	0	0	0	0	0	0	0	0	3	0	0	0	2	0	2	0	1	0	1	0	6	1	2	0	5	7	0	4	0	0	3	0	0	0	0	0	6	0	5	0	0	0	1	1	0	2	0	0	0	0	0	0	1	2	0	0	0	1	0	2	0	0	0	0	0	0	0	0	0	0	0	0	0	0
ASV1949	1	6	6	1	3	0	3	0	0	1	10	0	0	0	0	0	1	0	0	0	0	0	0	0	0	0	2	0	0	2	0	0	0	3	0	0	0	0	0	3	1	2	3	1	0	0	1	0	0	1	1	0	0	1	0	0	2	4	0	10	0	0	0	1	0	5	1	0	0	0	0	2	0	0	0	0	1	0	1	0	4	2	3	1	0	1	8	2	1	0	1	0	0	1	0	0	0	0	0	9	0	1	0	0	0	0	0	0	2	0	0	0	0	0	1	1	0	0	0	0	0	0	0	3	13	2	0	0	0	0	0	0	0	0	0	2	51	0	0	1	0	0	0	0	12	0	1	0	0	0	0	0	0	0	0	0	0	0	0	0	0	0	0	0	0	1	0	0	0	0	2	0	0	2	1	0	28	0	0	0	0	3	0	0	0	1	0	0	0	0	0	0	0	0	0	0	2	2	0	1	0	0	0	0	0	0	0	0	0	0	3	0	0	0	0	0	5	0	0	0	2	0	0	0	0	2	3	1	0	0	0	0	0	0	0	0	3	3	1	0	0	0	0	3	3	0	0	0	1	0	3	8	18	5	0	0	0	0	0	0	0	0	0	0	0	0	5	0	1	0	4	3	0	0	0	0	0	0	0	0	0	0	0	3	1	2	8	0	0	0	0	0	0	3	1	2	4	0	1	0	0	0	0	4	1	3	2	6	0	0	0	2	0	0	3	1	0	3	0	5	4	1	0	0	0	0	0	0	0	1	0	0	1	1	0	0	4	0	0	1	0	0	1	0	1	1	0
ASV1950	0	0	0	0	0	1	3	3	1	1	4	2	0	9	0	2	0	0	0	0	0	0	1	2	2	0	0	2	4	1	2	4	3	3	0	0	0	0	0	0	0	0	1	0	0	0	2	0	0	0	0	1	1	0	0	0	0	0	0	0	0	0	0	0	2	2	0	0	0	0	0	5	1	0	0	0	1	0	2	0	0	0	0	0	3	2	0	0	2	0	10	0	2	0	0	0	1	4	5	0	1	2	0	7	0	0	0	0	0	2	4	1	4	1	6	0	11	1	0	0	1	2	0	0	0	0	0	0	0	0	0	0	0	0	0	0	0	0	0	0	0	0	1	0	0	0	0	0	0	0	0	0	0	0	0	0	0	0	0	1	1	2	0	0	0	0	0	0	0	0	0	0	0	3	0	1	0	0	0	0	0	0	0	6	0	0	1	0	0	1	1	0	0	22	1	0	0	0	0	0	0	0	0	0	0	0	0	0	0	0	0	0	0	1	1	0	0	0	0	0	5	7	1	4	4	0	0	0	0	0	0	1	0	0	0	0	2	0	0	0	2	0	1	3	0	0	0	0	0	1	1	0	0	0	0	0	0	0	0	0	1	0	0	0	0	1	5	0	0	0	0	0	0	0	0	0	1	0	0	0	3	0	0	0	3	0	0	0	0	0	3	0	0	8	71	22	0	5	0	5	0	0	0	0	1	1	0	1	0	1	2	1	0	0	5	0	0	0	0	0	3	2	0	0	1	0	0	0	1	0	0	1	0	0	0	0	0	1	0	1	0	0	3	0	0	0	0
ASV1951	0	1	4	2	3	7	2	4	3	3	4	0	2	0	6	2	0	1	6	0	0	0	2	0	1	0	0	0	2	0	5	1	0	2	0	0	0	0	1	1	2	0	2	3	1	0	0	1	0	1	0	0	2	2	1	2	0	0	1	1	0	0	1	0	0	2	0	0	0	2	5	1	2	0	1	1	2	1	2	1	1	3	1	2	0	7	0	0	0	2	6	0	0	1	2	0	1	0	2	0	2	0	3	0	2	0	0	0	1	3	0	1	1	1	4	1	0	0	0	1	0	0	2	0	0	1	0	0	2	0	5	0	4	1	0	1	3	4	1	1	0	5	1	2	2	3	3	0	1	9	1	6	4	2	1	5	3	0	4	5	1	4	0	3	2	2	0	0	0	0	1	3	3	1	0	3	1	0	0	0	3	6	1	2	5	6	6	4	4	3	5	1	4	0	0	1	0	1	0	0	0	0	2	1	2	1	7	0	1	0	5	1	0	1	0	3	0	0	6	3	0	1	0	2	1	0	1	0	2	1	0	0	0	0	3	2	2	2	4	0	0	1	2	2	4	1	1	1	0	0	3	0	0	4	0	1	1	0	1	0	2	0	0	2	1	4	0	0	1	0	0	0	0	0	1	2	1	2	4	4	0	1	1	1	1	2	1	2	0	0	1	3	0	5	2	0	1	3	1	1	3	0	0	0	0	3	0	0	0	0	2	0	0	6	1	0	0	1	2	2	0	0	0	0	0	1	1	0	0	2	0	0	1	1	1	1	1	0	0	3	1	0	1	1	0	4	0
ASV1952	0	0	0	0	0	0	0	0	0	0	0	2	0	7	0	0	0	0	0	0	0	0	0	0	0	0	0	0	0	1	0	4	0	1	0	0	0	0	0	1	2	9	0	0	0	0	0	0	0	0	1	0	0	0	0	0	0	0	0	0	0	0	0	0	3	0	0	2	0	0	0	0	0	2	0	0	3	1	0	0	0	0	0	0	0	5	0	0	4	0	0	0	0	0	3	2	0	0	0	1	2	3	0	4	0	0	0	0	0	2	1	6	3	1	0	0	0	0	0	0	0	0	0	0	1	0	1	0	0	0	1	0	2	0	0	0	0	2	0	0	0	0	0	0	0	0	0	0	0	0	0	0	0	0	0	0	0	1	0	0	6	1	1	2	3	1	0	0	0	0	0	0	0	0	0	0	0	0	0	0	0	0	3	0	0	0	0	0	0	0	1	0	0	0	1	0	0	4	0	2	1	0	0	0	0	0	0	0	0	4	13	0	2	0	0	0	0	0	0	0	0	0	0	0	0	0	0	0	0	0	3	4	0	0	0	0	8	0	0	0	0	0	0	2	14	0	2	0	5	0	5	0	5	6	0	0	0	0	0	0	0	0	0	0	0	1	1	1	0	4	0	0	0	0	0	0	0	0	0	0	0	0	0	2	4	0	0	0	0	0	0	0	0	0	0	0	0	1	1	0	0	0	1	1	0	0	10	3	5	2	1	4	0	0	0	0	0	17	2	0	0	0	1	9	1	0	6	6	3	7	0	0	0	2	1	3	0	0	3	12	7	0	12	1	0	0	4
ASV1954	2	2	9	10	2	0	1	0	1	2	4	0	2	0	0	4	1	3	1	0	0	1	1	0	0	0	0	3	4	0	0	1	0	1	0	0	1	0	4	0	0	0	0	0	0	0	0	0	0	0	1	0	0	1	3	1	1	0	2	2	0	0	0	1	0	4	1	2	1	2	4	0	0	0	0	0	0	0	0	2	1	4	4	6	2	11	3	4	4	2	13	0	1	0	0	3	3	3	16	0	2	0	0	1	0	0	0	0	0	1	0	1	4	1	1	3	0	0	1	0	0	0	0	0	0	2	2	0	1	1	0	1	0	0	1	2	0	1	0	0	0	19	9	5	3	7	4	3	8	8	1	2	0	3	3	0	0	2	1	2	0	1	0	0	0	0	0	0	1	0	0	1	1	1	0	0	0	0	0	0	0	0	1	7	0	4	1	0	0	0	3	0	0	1	0	0	0	1	2	0	0	3	0	0	0	0	0	0	0	0	0	2	1	0	0	0	0	0	0	1	0	0	0	0	0	7	0	0	0	0	0	0	0	0	0	0	0	0	0	0	0	0	0	0	0	1	1	1	1	1	0	0	3	0	0	4	2	2	0	0	1	0	0	1	0	7	0	2	1	1	3	2	12	0	1	3	0	3	2	7	0	1	0	0	0	0	0	0	1	0	4	5	3	0	0	1	0	0	0	0	0	3	0	1	0	1	1	1	0	0	1	2	0	0	0	0	0	0	0	0	1	0	0	0	0	0	0	0	0	0	0	0	0	0	0	0	0	0	0	0	0	0	0	0	0	0	1
ASV1955	2	0	0	7	0	0	5	0	0	0	0	0	0	0	0	0	0	0	0	0	0	0	0	0	26	1	0	0	0	0	0	0	0	0	0	0	0	0	0	0	0	0	0	0	160	0	0	0	0	0	0	0	0	0	0	6	0	0	0	0	0	0	0	0	0	0	0	0	0	1	6	0	0	0	0	1	0	0	2	3	0	2	0	0	0	0	0	0	1	0	0	0	0	0	0	0	0	0	0	0	0	0	0	0	0	0	0	0	0	0	0	0	0	0	2	0	0	0	0	0	0	0	0	0	0	0	0	0	0	0	0	0	0	0	0	0	0	0	0	0	0	0	0	0	0	0	0	0	0	0	0	0	0	0	0	0	0	0	0	0	0	0	0	0	0	0	0	0	0	0	0	0	0	0	0	0	0	0	0	0	0	0	0	0	0	0	0	0	0	0	0	0	3	1	0	0	0	0	0	0	0	0	0	0	0	0	0	0	0	0	0	0	9	0	0	0	0	0	0	0	0	0	0	0	0	0	0	0	0	0	3	0	3	1	17	0	0	0	0	0	0	0	0	0	0	0	0	1	0	6	0	0	0	0	0	0	0	0	0	0	0	0	1	30	0	0	0	2	0	0	0	0	0	0	0	0	0	0	0	0	0	0	0	0	0	0	0	0	0	0	0	0	0	0	0	0	0	0	0	0	0	0	0	0	0	0	0	1	0	0	0	0	0	0	0	0	0	0	0	0	0	0	0	10	1	0	0	0	0	0	0	0	0	0	0	0	0	0	0	0	4	5	2	0	0	0	0
ASV1956	0	1	2	0	1	0	5	0	0	7	2	0	0	2	9	0	4	0	6	0	0	0	0	0	1	0	0	0	24	0	1	1	0	0	1	0	0	0	0	3	0	0	23	6	0	0	0	3	4	0	1	0	0	5	0	1	0	0	0	0	0	0	0	0	0	1	0	0	0	0	1	4	0	0	1	0	0	0	1	0	0	0	0	0	0	5	0	1	0	2	2	0	1	0	0	0	0	0	0	0	0	8	0	2	1	0	0	0	0	0	0	0	0	1	0	0	0	0	0	0	0	0	0	4	0	0	3	0	0	5	1	0	2	0	0	0	0	0	0	0	0	0	0	0	3	0	0	0	1	0	0	0	0	0	0	0	0	3	0	0	0	2	5	0	0	0	0	0	0	0	0	4	0	11	0	0	0	0	0	0	0	0	5	10	0	0	0	0	0	0	0	0	0	0	0	0	2	0	0	0	0	0	50	13	0	0	0	1	0	7	10	0	0	0	5	0	0	2	0	0	2	1	0	0	1	0	0	0	0	0	2	0	4	1	0	0	7	0	0	0	0	1	0	0	0	1	0	0	0	0	0	0	0	0	0	0	0	0	0	0	4	0	0	0	0	0	1	0	0	0	0	0	17	0	0	0	0	1	0	0	0	0	0	0	0	0	0	0	0	0	0	0	0	0	0	0	0	0	0	0	0	5	2	1	0	0	0	10	0	0	0	0	1	0	2	0	0	0	0	0	0	0	1	0	0	0	0	2	0	0	0	0	0	4	0	0	0	0	7	1	0	0	6	0	0	0	0
ASV1957	0	0	0	1	0	2	9	5	6	4	1	0	0	0	0	0	0	0	1	0	0	2	1	1	1	0	0	0	4	1	2	5	2	4	0	0	0	0	0	4	2	0	2	0	0	1	0	4	5	22	2	0	3	6	0	4	1	0	0	3	6	0	0	1	0	7	0	4	0	0	2	0	0	14	11	0	10	1	5	0	0	0	0	1	0	6	0	0	0	0	0	0	0	0	4	0	1	0	0	1	3	2	1	0	0	0	0	0	0	0	0	0	1	0	0	2	18	0	0	0	4	5	1	0	0	0	0	0	2	0	2	0	0	0	0	0	0	2	0	0	0	0	0	0	2	2	0	0	0	0	0	0	0	0	0	0	0	3	0	0	0	3	0	1	1	5	1	0	0	0	0	0	0	0	0	0	1	2	1	3	1	4	17	8	0	2	0	1	0	3	2	1	0	0	0	2	1	0	5	0	0	0	0	0	0	0	3	0	2	11	3	0	1	14	0	2	2	27	7	1	2	0	0	4	1	0	0	0	2	1	1	4	1	5	0	0	0	0	0	7	0	0	0	0	0	0	1	1	0	0	0	0	3	0	1	0	0	0	0	0	0	0	0	1	0	0	4	0	0	1	0	0	0	1	0	4	0	0	0	0	0	0	0	0	0	0	0	2	7	3	2	3	1	0	0	2	0	0	0	5	0	4	0	0	0	3	0	0	0	0	0	5	0	0	0	3	0	0	0	0	0	0	0	0	0	1	7	0	1	0	0	0	0	1	0	0	0	0	4	0	0	0	4	1	0	0	0
ASV1958	1	0	0	4	2	1	6	0	0	1	5	3	0	4	0	3	2	0	0	2	0	0	3	5	0	0	0	1	2	0	0	0	1	2	0	2	0	0	0	1	1	4	1	2	3	0	0	1	2	0	1	1	3	0	3	1	1	0	1	6	0	2	1	1	0	1	0	0	1	2	0	0	3	7	0	0	0	0	0	0	0	1	1	1	0	3	0	0	0	3	4	3	2	0	3	2	0	2	7	0	4	1	2	0	0	0	0	0	2	0	1	5	2	3	1	2	3	0	0	2	0	0	0	1	2	0	0	0	1	0	1	0	1	1	7	2	0	2	1	5	1	1	2	2	2	7	0	1	0	1	2	0	1	1	3	0	2	1	0	2	0	4	0	1	3	0	4	0	0	0	0	0	1	7	0	0	0	0	0	0	0	0	0	2	0	0	0	1	2	0	0	0	0	5	1	5	0	0	1	0	0	1	4	1	0	0	0	0	0	0	1	0	0	0	3	0	3	3	2	3	0	0	3	2	0	3	9	0	0	0	1	1	0	5	2	0	1	0	5	0	0	2	0	0	3	2	0	0	1	1	4	0	2	1	0	0	0	0	1	0	0	3	0	3	0	9	3	3	1	5	1	2	3	0	3	2	3	0	0	0	0	1	5	2	0	1	0	0	1	0	0	2	1	1	1	0	1	2	0	4	0	0	3	0	2	0	0	6	2	0	1	0	0	1	1	1	0	0	0	0	2	0	0	0	0	0	1	3	2	1	0	2	0	2	2	2	1	3	0	1	1	4	0	4	0	3	0
ASV1959	0	0	0	0	4	14	22	21	3	17	17	0	1	0	0	0	0	0	0	0	0	0	0	2	0	0	0	0	0	0	0	0	0	2	0	1	0	0	3	0	0	0	0	0	0	1	0	0	0	0	0	0	0	0	0	0	0	0	0	0	0	0	0	2	0	0	0	2	0	0	0	10	0	0	24	9	7	24	4	1	0	0	0	0	0	0	0	0	2	0	0	0	0	0	0	0	0	0	0	1	0	0	0	0	0	0	0	0	0	0	0	0	0	0	0	0	0	0	0	0	0	0	0	0	0	0	0	0	55	0	1	5	2	60	124	86	59	45	44	1	1	0	0	0	0	0	0	0	0	0	0	0	0	0	0	7	5	0	0	0	0	0	0	0	0	0	0	0	0	0	0	0	0	0	0	0	0	0	0	0	0	0	0	10	0	0	0	0	0	0	0	0	0	1	0	0	3	0	0	0	0	0	2	0	0	0	1	0	0	0	0	3	0	0	0	0	3	7	4	0	2	0	0	0	0	17	0	31	7	0	2	0	0	1	0	0	0	0	1	0	0	0	0	0	0	0	0	0	0	0	0	0	0	0	0	0	0	0	0	0	0	0	0	0	0	0	0	0	0	0	0	0	0	0	0	0	0	0	0	0	0	0	0	0	0	0	0	0	0	0	0	0	0	0	0	0	0	0	0	0	1	0	0	0	0	0	0	0	0	0	0	0	0	0	0	0	0	0	0	0	0	0	0	0	0	0	0	0	0	0	0	1	0	0	0	0	0	0	0	0	0	0	0	0	0	0	0
ASV1960	2	2	0	0	2	0	0	0	1	0	0	0	0	0	0	0	0	0	0	0	0	0	0	0	6	0	0	0	0	0	0	0	0	0	0	0	0	0	0	4	0	0	0	4	0	0	0	0	0	17	0	1	1	0	86	0	0	0	0	11	0	0	0	0	1	1	0	8	0	5	0	2	3	7	6	18	19	0	15	0	0	0	0	0	0	0	0	1	0	4	0	0	6	0	0	5	0	0	0	0	0	0	0	0	2	0	2	3	0	1	0	0	0	1	0	0	0	0	2	0	7	2	9	4	0	1	0	2	6	1	2	1	3	1	0	0	0	0	2	0	0	0	0	0	0	0	0	0	0	0	0	3	0	0	2	0	2	0	0	1	1	0	0	5	0	0	0	0	0	0	0	0	0	0	0	0	0	0	0	0	0	0	0	0	6	0	0	0	1	2	0	0	0	8	0	0	0	0	0	0	0	0	0	9	0	0	0	0	0	3	0	0	0	0	9	0	0	4	2	10	0	0	0	0	0	0	0	1	1	1	0	0	0	0	0	0	0	0	0	0	0	0	0	0	0	0	0	0	0	0	0	0	2	0	0	0	0	2	9	0	0	0	0	0	0	0	0	0	0	0	0	0	0	0	1	0	0	0	0	0	0	0	0	0	0	0	0	0	0	0	0	0	0	0	0	0	0	0	0	0	0	0	0	1	3	0	0	0	0	1	0	2	0	9	0	0	0	0	0	0	0	0	0	0	0	0	0	0	0	0	0	0	0	0	0	0	0	0	2	0	0	0	1	0	0	0	0
ASV1961	0	0	0	0	0	3	16	0	5	0	1	0	0	41	1	1	0	0	0	0	0	0	1	17	7	1	0	40	0	0	0	0	4	1	0	0	0	0	0	0	9	0	0	0	0	0	1	0	0	1	0	0	1	3	0	0	0	0	0	0	0	0	0	0	0	11	0	0	0	0	0	2	0	1	0	1	0	0	1	0	0	0	0	0	0	0	0	0	0	0	9	0	0	4	16	0	2	0	0	0	0	2	0	21	0	1	0	0	0	0	0	0	0	0	0	1	0	0	0	0	0	0	0	0	10	0	0	0	0	0	0	0	0	0	0	0	0	0	0	0	0	0	0	0	0	0	0	0	0	0	0	0	0	0	0	0	1	0	2	0	0	0	1	0	0	0	1	0	1	0	0	3	0	0	1	0	0	0	0	6	0	1	0	6	0	1	0	0	0	0	0	0	0	0	0	2	0	0	0	0	1	1	0	0	0	0	0	0	0	0	1	0	0	0	0	1	0	0	0	0	0	0	4	1	0	0	0	0	0	0	0	25	1	10	0	0	0	0	0	0	0	0	0	4	6	0	0	0	0	1	2	1	4	2	0	0	0	0	0	0	12	0	0	2	0	12	0	3	1	0	0	0	0	0	0	0	0	3	1	0	0	0	0	5	1	25	0	7	0	0	0	7	0	8	2	1	0	2	0	0	0	0	0	0	0	8	7	0	0	0	0	0	0	0	0	0	0	2	0	0	0	0	0	6	0	0	28	5	0	4	0	1	0	0	0	0	5	0	0	0	0	0	0	0	0	0	0
ASV1962	0	0	0	0	0	0	0	0	0	0	0	0	0	0	0	5	0	0	0	0	0	0	0	0	1	1	0	0	0	0	0	0	0	0	0	0	0	0	0	0	0	0	0	0	0	0	0	0	14	0	0	0	0	0	0	0	0	0	0	0	0	0	0	0	0	0	0	0	0	0	0	0	0	0	0	0	0	0	0	0	0	0	0	5	0	0	0	0	0	2	0	0	0	0	0	0	0	0	0	0	0	0	0	0	0	0	0	1	8	0	0	0	0	0	0	47	0	0	0	0	0	0	0	0	0	0	0	0	0	0	0	0	0	0	0	0	0	0	0	0	0	7	0	0	0	0	0	0	0	0	0	1	0	0	0	0	0	0	0	0	0	0	0	0	0	0	0	0	0	0	0	0	0	3	3	0	0	0	0	0	0	0	0	0	0	0	0	0	0	0	0	0	6	0	0	0	0	0	0	0	0	0	0	0	0	0	0	0	0	0	0	0	0	0	0	0	0	0	0	0	0	0	0	0	0	0	0	0	0	11	0	0	0	0	0	0	0	0	0	1	0	0	0	40	0	0	0	0	16	0	0	0	2	2	0	0	0	0	0	0	0	0	0	0	0	0	0	0	0	1	5	9	185	0	0	0	0	0	0	1	11	2	1	0	0	0	2	6	3	0	13	12	35	0	0	0	0	0	0	0	0	3	0	0	0	0	0	0	0	0	0	0	0	0	0	0	0	0	0	0	0	0	9	4	0	0	0	0	0	0	0	0	0	0	0	0	0	0	1	0	4	0	0	0	0	0	0
ASV1963	0	0	0	0	1	0	2	2	0	3	1	1	3	3	0	0	1	0	1	0	0	3	2	2	4	0	0	0	0	0	0	3	3	4	0	11	1	10	0	3	14	1	1	3	5	6	0	0	0	1	1	2	3	8	0	1	1	1	0	2	1	2	0	0	1	1	0	6	3	2	5	6	0	3	0	0	0	2	0	0	0	1	0	0	0	5	0	0	0	1	7	8	5	0	1	4	0	0	5	1	0	0	0	1	0	0	0	0	1	0	0	1	0	0	0	0	0	4	0	1	0	1	2	0	2	0	0	1	2	1	0	0	0	0	0	2	0	0	1	2	0	0	0	0	2	0	0	0	0	0	1	0	0	0	3	1	4	1	0	1	0	3	0	0	0	2	2	0	0	1	0	0	4	7	13	2	2	3	12	1	4	1	0	2	0	0	1	0	2	0	0	0	1	0	0	0	0	1	0	0	0	0	1	0	1	0	0	0	0	1	0	1	1	2	0	0	0	3	1	3	0	2	9	0	3	3	7	0	1	0	4	5	2	2	6	0	0	0	1	1	0	0	0	0	2	1	2	4	1	0	0	1	0	1	0	0	0	0	0	1	2	3	0	0	1	11	2	2	1	0	0	0	0	0	0	0	0	2	1	1	0	0	0	3	4	2	0	3	0	6	1	0	0	0	4	2	4	2	0	1	2	1	8	0	0	2	0	3	0	2	4	1	0	0	0	0	0	0	0	2	0	0	1	0	0	0	0	3	2	0	1	0	0	0	2	1	3	0	0	0	0	0	0	1	0	0	1
ASV1964	2	0	11	6	0	0	0	4	0	0	2	0	0	2	0	0	0	0	0	0	0	0	0	0	0	0	0	0	0	0	0	0	0	0	0	0	0	0	0	0	0	0	0	0	0	0	0	0	0	1	0	0	0	0	5	8	0	0	2	0	24	7	0	2	0	0	0	0	0	6	0	45	11	15	0	1	0	24	14	0	0	0	0	0	0	0	0	0	0	2	0	2	3	0	0	0	0	0	0	0	7	1	1	9	0	0	0	0	0	0	0	0	0	0	0	0	1	0	0	0	0	0	0	0	0	0	0	0	0	0	0	0	0	0	0	0	0	0	0	0	0	0	0	0	0	0	0	0	0	0	0	2	0	0	0	3	0	2	0	0	0	0	0	0	0	0	0	0	0	0	0	0	0	0	0	0	0	0	0	0	0	0	0	0	0	0	0	0	0	0	0	0	0	0	0	0	0	0	0	0	0	0	0	0	0	0	0	0	0	0	0	1	0	0	0	0	0	0	0	0	0	0	0	0	0	0	0	0	0	0	0	0	0	0	0	0	1	0	0	0	0	0	0	0	0	0	0	0	0	0	0	0	0	0	0	0	0	0	0	0	0	0	0	3	0	0	0	0	0	0	0	0	0	0	0	0	0	0	0	0	0	0	0	0	1	0	0	0	0	0	0	0	0	0	0	1	3	0	0	0	1	0	0	2	1	4	2	0	0	0	0	0	0	0	0	0	0	0	0	0	0	0	0	0	0	0	0	0	0	0	0	0	0	0	0	0	0	0	0	0	3	0	0	0	0	0	0
ASV1965	0	0	1	7	4	5	5	0	2	6	11	3	0	16	0	1	0	0	0	0	0	0	0	1	0	0	2	0	5	2	2	1	0	4	0	0	9	11	13	1	1	3	1	0	0	0	0	0	0	1	0	0	1	2	4	0	2	5	3	1	5	3	7	0	1	4	0	1	1	7	2	2	3	5	0	0	2	0	0	1	0	6	1	2	1	2	1	0	0	3	2	0	1	0	3	7	2	2	4	2	0	2	2	3	0	1	1	0	4	3	1	5	2	6	5	8	0	0	1	0	0	0	0	0	0	1	1	0	1	3	2	0	0	0	0	0	0	2	0	5	2	1	0	2	2	2	0	4	4	5	2	0	3	0	1	4	3	1	1	1	3	2	2	1	1	2	3	0	1	0	0	0	0	0	0	0	0	0	0	1	2	0	1	0	0	1	1	2	0	1	0	0	2	4	6	0	0	2	0	0	1	1	1	0	3	0	3	0	1	4	0	0	3	0	3	3	5	0	0	3	0	1	0	0	1	7	0	1	1	3	6	0	1	2	0	1	0	3	3	0	0	0	2	0	0	0	3	1	0	0	3	0	1	3	0	2	0	2	1	3	8	5	0	7	1	7	4	4	1	0	0	0	0	0	1	0	3	0	0	3	1	0	0	2	4	0	1	0	0	0	4	0	0	0	1	2	2	1	1	0	10	5	0	2	0	3	2	3	0	0	0	3	1	0	1	0	1	2	6	0	0	0	0	0	0	1	0	2	0	2	1	0	1	2	0	0	4	1	1	0	1	2	4	6	1	3	2
ASV1967	0	0	0	0	2	0	3	0	6	4	0	0	0	0	6	4	8	0	0	0	0	0	0	4	0	0	0	0	0	0	2	0	1	0	0	0	0	0	0	0	0	0	0	5	0	0	0	0	0	0	0	0	0	0	0	5	0	0	0	5	6	6	0	3	2	1	0	3	0	3	8	0	7	15	2	7	1	0	25	0	0	0	0	7	0	0	3	0	0	6	1	0	1	0	0	0	0	0	0	0	0	0	0	0	0	0	0	1	2	0	0	0	0	3	1	0	0	0	0	1	0	0	0	2	0	1	0	0	4	0	2	0	2	0	0	0	0	0	0	0	0	0	0	3	0	0	0	0	0	0	0	3	0	0	0	0	0	1	0	8	0	2	7	0	0	0	0	0	0	0	0	0	0	13	0	0	0	1	0	0	0	0	0	2	0	0	0	2	0	0	0	0	0	1	0	0	1	2	1	0	2	0	6	1	0	0	8	0	0	62	0	0	0	0	1	0	0	0	8	6	0	0	1	0	1	0	0	0	3	3	0	3	2	0	2	0	19	8	0	0	0	1	0	0	0	0	2	0	0	0	2	3	0	1	0	0	0	0	0	0	0	0	1	0	0	3	7	4	1	0	0	0	0	2	0	0	0	0	0	0	1	2	0	0	0	0	3	15	0	0	4	0	1	0	0	0	0	0	0	0	0	0	0	0	2	18	4	11	0	2	0	0	0	0	0	0	0	1	1	0	0	0	0	0	1	0	0	3	0	0	4	2	1	0	0	0	0	2	0	0	0	0	0	7	0	0	0
ASV1968	7	0	3	0	1	4	5	2	1	2	8	0	1	7	0	0	0	0	0	0	0	1	0	0	0	0	0	0	0	1	0	0	0	2	0	0	3	0	17	0	11	2	0	0	0	0	0	0	0	0	0	1	0	0	1	0	0	0	0	5	9	13	15	12	0	0	0	0	0	0	0	7	4	0	1	1	0	2	2	0	0	0	0	0	0	0	2	0	0	0	0	8	0	0	0	0	1	0	2	0	1	2	2	3	0	0	0	0	1	0	0	0	0	0	0	0	0	0	0	0	0	0	0	0	1	0	0	0	2	0	0	0	0	0	0	0	0	0	0	0	0	0	5	0	0	0	0	0	0	0	0	0	0	0	0	0	0	0	0	0	0	0	0	0	0	0	1	0	0	0	0	0	0	4	0	0	0	0	0	1	0	0	0	0	0	0	1	0	0	0	0	0	0	0	0	0	0	0	0	0	0	0	0	0	0	0	0	0	0	1	0	0	0	0	0	0	0	0	3	1	0	0	2	2	0	8	7	1	4	3	2	1	2	8	5	6	3	0	2	0	0	0	0	0	0	0	1	0	0	1	3	9	9	5	0	0	2	0	4	0	4	0	0	0	1	26	6	17	3	6	10	4	2	4	6	4	4	2	11	0	0	0	0	0	7	8	3	12	0	0	0	0	0	0	0	0	1	0	0	0	0	3	5	2	2	6	9	0	0	0	0	0	0	0	1	0	0	0	0	2	1	0	0	1	0	0	1	3	0	8	0	2	0	0	5	0	2	0	1	1	0	0	0	0	0	0	0
ASV1969	6	0	0	4	0	0	0	0	4	5	1	2	0	9	2	0	1	0	0	0	0	0	0	1	5	0	0	7	4	2	0	0	0	0	0	0	2	0	0	1	9	0	1	4	1	8	0	2	0	0	0	0	1	2	7	0	0	0	0	0	5	0	4	0	2	8	0	0	0	3	0	1	0	0	1	0	0	0	0	0	0	0	0	0	0	2	0	0	0	0	0	10	0	0	4	0	0	1	0	0	2	0	1	0	0	3	2	0	9	0	0	1	0	4	0	4	7	9	2	0	0	0	0	2	0	1	0	0	1	0	0	1	0	0	0	0	2	0	0	1	0	0	0	0	0	0	0	0	0	0	2	0	0	0	1	0	0	0	0	0	0	0	0	0	0	1	1	0	5	0	1	2	0	0	0	0	6	1	4	0	1	0	0	1	0	0	0	2	0	0	0	50	0	8	10	3	0	0	0	1	3	0	1	0	1	0	0	0	0	0	0	0	0	0	0	0	0	0	6	1	0	0	0	2	0	7	5	0	2	4	2	0	4	1	2	0	0	0	0	0	0	0	0	0	0	0	2	0	0	0	0	1	3	1	0	0	0	0	1	0	3	0	1	4	0	5	6	5	0	16	0	0	1	3	0	1	1	0	2	1	0	0	3	0	4	6	0	3	0	0	0	1	0	1	0	2	0	0	1	1	0	0	0	0	0	0	0	0	0	2	0	2	0	0	3	0	1	0	0	0	9	0	0	0	0	0	0	0	0	1	0	1	0	0	0	0	0	0	0	0	0	4	0	0	0	0	0
ASV1970	3	0	0	0	2	0	0	0	1	0	6	0	0	0	0	0	1	0	0	0	0	0	0	0	9	2	1	0	0	0	0	1	7	5	0	0	0	0	0	0	3	0	1	0	0	0	0	6	0	0	0	0	0	0	0	1	0	0	0	0	1	0	0	0	0	1	0	9	0	0	0	0	0	0	0	0	0	0	0	0	0	0	0	0	0	0	0	0	0	0	29	0	0	0	0	0	0	0	0	1	0	0	0	3	0	1	5	0	0	0	0	0	8	1	0	0	0	0	0	0	0	0	0	0	3	0	2	1	0	0	0	0	0	0	0	0	0	0	0	0	0	0	0	7	2	0	0	3	1	0	6	0	0	3	4	0	20	10	11	0	0	0	0	0	15	4	0	0	0	0	0	0	5	3	0	0	0	0	1	0	0	0	7	0	0	0	0	0	1	0	5	11	0	0	8	2	0	1	5	0	0	2	0	0	1	1	2	0	0	0	0	0	1	1	0	0	0	0	0	0	0	31	0	0	0	0	0	0	0	0	0	20	0	16	7	2	0	0	0	0	0	2	0	0	0	0	0	0	0	0	0	0	1	1	0	0	0	0	0	0	27	0	0	0	0	1	0	0	3	0	0	10	35	0	0	2	0	1	3	0	0	0	0	0	1	1	0	0	0	0	0	0	0	0	0	0	0	0	0	1	0	0	0	0	0	7	0	0	0	0	0	0	0	0	0	0	0	0	0	0	0	0	0	2	0	0	1	5	3	0	0	2	0	0	0	0	0	0	3	0	0	0	2	0	0	1	2
ASV1972	1	0	3	6	2	3	4	0	1	0	9	0	1	0	0	0	0	2	3	0	0	3	0	1	1	0	0	0	0	0	3	0	1	3	1	0	0	0	0	0	4	0	1	1	1	2	0	0	0	1	1	1	2	1	0	0	0	0	0	2	3	3	3	0	4	2	1	2	2	0	0	0	0	4	0	0	1	0	1	2	4	3	1	0	1	2	0	0	2	2	2	0	1	0	0	0	1	1	0	0	1	0	3	0	0	2	0	0	4	5	0	1	1	1	8	3	0	0	0	1	0	0	0	2	0	0	2	0	0	0	3	2	3	0	0	1	1	0	0	2	0	2	0	6	1	1	3	0	1	7	6	7	0	1	0	2	2	1	0	1	0	0	1	1	3	5	2	0	1	0	1	4	4	2	1	1	0	0	1	0	4	0	1	1	2	1	7	0	5	0	2	0	1	4	0	3	3	0	4	1	5	0	2	5	4	1	5	2	2	2	2	1	3	0	4	0	0	0	2	3	2	1	2	6	2	0	1	0	0	1	1	0	0	0	1	1	0	5	0	0	0	0	0	2	5	0	2	2	0	1	6	0	2	4	2	5	0	3	1	0	0	0	1	1	1	2	0	1	2	0	3	0	1	0	2	1	0	0	3	3	1	2	1	1	0	0	0	1	0	0	0	0	0	1	1	1	1	8	0	4	1	0	1	3	0	1	0	2	0	1	1	1	1	5	1	0	3	0	0	0	0	0	1	2	0	1	0	4	0	2	0	7	3	0	0	2	1	0	1	0	0	1	3	1	0	0	1
ASV1973	0	0	0	0	0	0	2	0	0	0	0	0	0	0	0	0	0	0	0	0	4	1	0	0	0	0	0	0	0	0	0	0	0	0	14	0	0	0	1	2	0	0	0	0	2	0	0	0	0	0	0	0	0	0	0	1	0	1	0	0	0	1	0	0	0	0	13	1	4	3	1	0	0	0	0	4	9	0	0	0	0	0	0	0	0	2	0	0	1	0	1	0	0	0	0	0	0	0	1	0	1	0	9	0	0	0	0	0	0	0	0	0	0	1	0	4	0	0	0	0	0	0	0	0	0	0	0	0	0	25	4	55	0	4	0	0	0	0	0	18	0	0	0	1	0	0	0	2	1	0	0	0	0	0	0	0	0	0	0	0	0	0	0	0	0	1	0	2	0	1	0	0	0	1	0	2	0	1	2	2	0	0	0	0	0	0	0	0	0	0	0	2	0	0	0	1	7	0	2	7	0	1	12	0	0	2	1	13	0	2	1	0	0	0	0	0	0	0	0	0	1	0	0	0	0	0	0	0	0	0	1	0	0	0	0	0	0	0	0	0	8	0	0	1	1	0	0	0	0	0	2	87	0	18	0	0	1	0	0	0	1	0	0	0	0	0	0	0	0	0	2	0	0	4	0	0	0	1	2	0	3	0	0	0	0	0	0	0	0	0	0	0	0	13	0	0	0	0	0	0	0	0	0	0	0	0	0	0	0	0	0	0	1	0	0	4	0	1	0	0	0	0	5	0	0	0	0	0	0	0	0	0	3	3	0	1	0	0	0	0	0	0	0	0	0	0	0
ASV1975	0	0	0	0	0	0	0	0	0	0	0	0	0	0	0	0	0	0	0	0	0	0	0	0	0	0	0	0	0	5	0	2	0	0	0	0	0	0	0	0	0	0	0	0	0	0	0	0	0	0	0	0	1	0	0	0	0	0	0	1	3	13	6	9	0	0	0	0	0	0	0	0	0	0	0	0	0	0	4	0	0	0	0	0	0	3	0	0	0	0	0	0	0	0	0	0	0	0	0	0	0	0	0	0	0	0	0	0	0	4	0	1	17	4	0	1	0	0	0	3	10	26	0	0	0	0	0	0	0	0	0	0	0	0	0	0	0	0	0	0	0	0	0	0	0	0	0	0	0	0	3	3	0	4	0	0	0	3	3	0	0	0	0	0	0	0	0	0	0	0	0	0	0	0	0	0	0	0	0	0	0	0	0	0	0	0	0	0	0	0	0	0	0	0	0	0	0	0	0	0	0	0	0	0	0	0	0	0	4	24	3	0	0	0	1	0	0	0	0	0	0	0	0	0	0	0	0	0	0	0	0	0	0	0	0	0	0	0	0	0	0	0	0	0	0	0	0	0	0	0	0	0	0	0	0	0	0	0	0	0	0	0	0	0	0	0	0	0	0	0	0	0	0	0	0	0	0	0	0	0	0	0	0	0	0	0	0	0	0	0	0	0	0	0	0	0	0	0	0	0	0	0	0	0	0	0	0	0	0	0	0	0	0	0	0	0	0	0	0	0	0	0	0	0	0	0	0	0	0	0	0	0	0	0	0	0	0	0	0	1	0	0	0	0	0	0	0
ASV1976	0	3	0	0	0	0	3	3	0	0	0	0	4	0	2	2	0	0	0	0	0	0	1	0	0	0	0	0	0	0	0	0	3	0	0	0	6	0	0	0	0	6	0	0	0	0	1	0	0	8	0	0	0	0	0	0	0	0	0	0	0	0	0	0	0	0	0	0	0	0	0	0	0	0	0	0	0	0	0	0	0	0	0	0	0	0	0	0	0	0	15	0	0	7	0	1	9	0	0	4	0	0	4	5	0	0	0	0	0	0	0	0	0	0	0	0	0	0	0	0	0	0	0	0	0	1	0	0	0	2	4	0	1	0	0	0	0	0	0	0	0	0	0	0	0	0	0	0	0	0	0	0	0	0	0	0	0	3	0	1	1	0	4	0	5	4	1	0	3	3	0	0	0	1	0	0	0	0	0	0	0	0	49	0	1	4	0	0	0	0	0	0	0	4	0	0	0	0	4	0	0	0	0	0	0	0	0	0	0	0	0	0	0	8	0	0	0	11	0	0	2	0	0	7	0	0	0	0	0	0	2	14	15	16	2	0	0	0	0	0	0	0	0	0	0	1	0	0	0	0	0	0	0	0	0	0	0	0	0	0	0	0	0	0	0	0	0	0	0	0	0	0	0	0	0	0	0	0	0	0	0	0	0	12	1	0	0	0	0	0	0	0	0	0	0	0	0	0	0	0	0	0	0	0	0	0	0	0	0	0	0	0	0	0	0	0	0	0	0	0	36	0	0	0	0	0	0	0	0	0	0	0	0	0	0	0	0	0	0	0	0	0	0	0	0	0	0
ASV1977	0	0	0	0	0	3	3	0	2	0	10	0	0	3	0	0	0	0	0	0	0	2	0	0	0	0	0	0	0	2	1	1	0	0	0	0	3	0	0	0	45	15	42	0	25	0	0	0	0	0	0	1	0	2	0	0	0	0	0	0	0	0	0	0	0	11	0	0	0	0	0	0	0	0	0	2	0	0	0	0	0	0	0	0	0	5	0	0	0	0	0	0	4	1	0	1	12	0	1	0	2	3	0	0	0	0	0	0	0	0	5	0	0	1	1	0	0	2	0	0	2	0	0	0	0	4	0	0	0	0	1	0	1	1	2	0	0	0	1	0	2	0	0	1	0	0	0	8	1	3	2	0	0	0	0	0	1	0	0	0	7	1	0	0	0	0	0	0	0	0	0	0	0	0	1	0	0	0	1	0	0	0	0	0	0	1	0	0	1	0	0	0	0	4	0	0	0	3	0	0	0	0	0	0	0	0	0	0	0	0	0	0	1	2	0	0	0	0	0	0	0	0	2	0	0	0	0	0	0	0	0	0	0	0	0	0	0	0	0	0	0	0	0	0	4	0	0	0	0	0	0	0	0	0	0	0	3	0	0	0	0	3	0	2	0	0	0	0	0	0	0	0	0	0	0	0	0	0	0	0	1	1	0	0	0	51	0	0	2	0	0	0	0	0	0	16	0	0	0	1	5	0	0	0	0	0	1	0	0	0	0	1	0	0	0	0	0	0	0	11	0	0	0	0	0	0	0	0	0	27	0	0	1	1	2	0	0	0	1	0	0	0	1	0	3	0	0
ASV1978	0	0	0	0	0	0	0	0	0	0	9	0	0	0	0	0	1	0	0	0	0	0	1	0	0	0	0	0	0	3	4	1	0	0	0	0	0	0	0	24	2	9	0	9	0	0	0	0	0	0	0	0	0	0	0	0	0	0	3	0	0	0	0	0	11	2	0	0	0	0	0	1	0	34	1	0	0	0	0	0	0	0	0	0	0	9	0	0	0	0	0	0	0	0	0	0	0	0	0	1	0	0	0	0	0	0	0	0	0	0	0	8	0	1	0	0	0	0	0	7	0	1	0	0	0	0	0	0	0	10	3	0	9	0	0	0	0	0	0	0	0	0	0	0	0	0	0	3	2	3	0	0	0	9	0	0	0	5	5	0	0	0	0	25	37	5	0	0	0	0	0	0	0	0	0	0	0	0	0	0	0	0	0	0	0	0	0	0	0	0	0	0	0	0	0	0	0	0	0	0	0	0	0	0	0	0	0	0	0	0	0	0	0	0	0	0	0	0	0	17	1	0	5	0	4	0	0	0	0	70	0	0	9	0	2	0	0	0	0	0	0	0	0	0	0	0	17	2	2	0	0	0	0	2	0	0	0	0	0	0	12	0	0	0	0	0	17	13	0	0	0	0	0	2	0	0	11	0	0	0	0	0	1	0	0	0	0	0	0	0	0	0	0	0	0	0	0	0	0	0	0	0	0	0	1	0	0	27	7	0	0	0	0	0	0	1	0	0	0	0	0	0	0	0	0	8	0	0	0	1	0	1	0	3	0	0	0	0	0	0	0	0	11	2	3	0	9
ASV1979	1	0	0	0	4	3	14	0	1	1	2	0	0	0	0	0	0	0	0	0	0	0	0	0	0	0	0	0	0	1	0	4	5	0	0	0	0	0	0	0	21	0	0	2	4	1	0	0	0	2	0	0	0	0	0	15	0	0	0	2	0	1	2	1	0	0	0	0	0	0	0	0	0	0	2	1	0	0	0	0	0	0	0	0	0	0	0	0	0	0	0	0	0	0	0	0	0	0	0	0	0	0	0	1	0	0	0	0	0	0	0	0	0	0	0	0	0	0	0	0	0	0	0	0	0	0	0	0	1	0	0	0	0	3	0	0	0	0	0	0	0	0	0	0	0	0	2	0	0	0	0	2	0	1	0	0	0	0	0	1	0	0	0	1	0	1	3	0	0	0	0	0	0	0	9	0	0	17	13	2	0	2	0	0	0	0	0	0	2	0	0	0	0	0	0	6	0	0	0	0	0	0	0	0	0	0	5	0	0	9	2	0	0	0	0	0	2	0	0	0	0	3	0	0	0	18	10	0	0	0	9	12	4	0	4	0	0	0	0	0	0	0	0	1	0	0	0	0	0	10	0	0	0	0	0	0	0	0	0	0	11	10	2	1	0	11	11	10	0	2	0	0	13	4	3	1	0	0	0	0	0	0	0	2	0	0	0	0	0	0	0	0	0	0	0	0	0	0	1	0	0	0	0	0	0	0	0	0	0	0	0	0	0	0	1	2	1	3	39	3	0	0	0	0	0	0	6	0	0	0	0	0	0	1	0	1	0	0	0	0	0	0	0	0	0	0	0
ASV1980	3	0	6	2	1	1	0	0	1	0	4	0	0	0	8	0	4	0	0	0	0	1	0	1	0	0	0	0	1	0	1	1	0	0	0	0	0	0	0	0	0	0	0	0	1	2	0	2	0	0	1	1	0	0	0	0	0	0	0	0	0	0	0	0	1	2	2	0	6	0	0	0	0	0	0	0	0	0	0	11	0	0	0	0	7	0	0	2	6	4	2	0	0	4	0	0	0	0	0	0	0	0	0	0	1	0	5	0	0	0	0	1	0	0	16	1	0	0	0	0	0	0	0	0	0	0	0	0	0	0	0	0	0	0	0	0	0	0	0	0	0	0	23	19	0	0	0	0	0	0	0	2	2	0	0	0	0	0	0	2	0	6	0	0	0	0	0	0	0	0	0	0	0	0	0	0	0	0	0	0	0	1	1	5	2	7	3	0	0	0	6	0	1	2	0	0	0	0	0	0	0	0	3	4	23	2	3	0	0	0	1	0	0	0	0	5	0	0	0	0	0	0	0	1	0	0	0	0	0	0	1	0	0	0	0	0	0	1	0	0	0	0	1	5	0	0	9	0	2	0	3	0	13	4	0	0	0	0	0	0	0	0	0	1	0	4	0	5	2	0	0	0	0	0	0	2	0	0	2	2	3	0	0	2	4	0	2	0	0	0	0	1	0	0	0	0	3	0	0	0	0	0	0	0	0	4	3	0	0	0	1	0	0	0	0	0	0	0	4	0	0	0	0	0	0	6	0	0	0	0	0	2	0	0	0	0	1	1	0	5	0	0	7	2	1	2	3
ASV1982	0	0	0	0	2	0	0	0	0	0	0	0	0	0	0	0	0	0	0	0	0	0	0	0	0	0	1	0	0	2	0	0	0	0	0	0	0	0	0	0	58	21	6	3	0	0	1	0	0	5	9	0	6	14	0	0	0	0	0	0	0	0	0	0	0	0	0	0	0	0	0	0	0	0	1	1	0	0	0	0	0	0	0	0	0	2	0	0	0	0	0	0	0	1	0	0	0	0	0	0	0	0	0	3	0	0	0	0	0	0	0	0	0	0	0	0	0	0	0	0	0	0	0	4	8	10	8	5	0	0	0	0	0	0	0	0	0	0	0	0	0	0	0	2	0	0	0	0	0	0	0	0	0	0	0	0	5	0	0	0	0	0	2	0	1	3	2	0	0	0	0	0	0	0	0	0	2	1	3	6	8	2	0	0	1	0	0	0	0	0	4	0	0	1	0	0	0	0	0	0	0	0	0	0	0	2	0	0	0	0	0	0	0	0	1	1	0	0	0	0	0	0	9	0	1	0	0	0	0	0	0	5	72	0	0	0	0	0	0	0	0	0	0	0	0	0	0	1	1	23	0	0	0	0	0	0	0	0	0	0	2	0	0	17	0	0	9	0	1	0	0	0	0	9	0	2	0	0	4	0	0	0	0	0	0	0	0	0	0	0	0	0	0	0	0	0	0	0	0	0	0	0	5	0	5	7	21	0	0	1	0	0	0	0	0	0	0	0	0	0	0	0	0	0	0	0	1	0	2	1	0	0	0	0	0	2	0	0	2	1	0	0	0	3	0	0	0
ASV1983	0	0	0	0	0	0	0	0	0	0	0	0	0	0	0	2	0	0	0	0	0	0	0	1	1	2	0	0	49	0	0	0	0	0	0	0	0	0	0	0	2	0	0	0	0	0	0	0	0	0	0	0	0	0	0	0	0	0	0	0	0	0	0	0	0	0	0	0	0	0	0	0	0	0	0	0	0	0	0	0	0	0	0	0	0	0	0	0	0	0	0	0	0	0	0	0	0	0	0	0	0	0	0	0	0	0	0	0	0	0	0	0	0	0	10	0	1	0	0	0	0	0	0	0	0	0	0	0	0	0	0	0	0	0	0	0	0	0	0	0	0	0	0	1	0	0	0	0	0	0	0	4	0	1	1	0	2	0	0	0	0	0	0	0	0	0	0	0	0	4	0	9	0	0	0	1	0	0	0	1	0	0	1	0	0	0	0	0	0	0	0	11	0	85	21	26	0	2	0	0	0	0	1	0	2	0	4	0	0	0	0	0	8	0	0	0	0	0	0	2	2	0	7	0	0	0	0	0	0	0	0	0	0	0	0	0	0	11	67	0	0	0	0	0	0	0	0	0	0	0	3	0	0	0	0	0	0	0	0	0	1	0	0	0	0	0	0	1	0	1	0	0	0	0	0	0	0	0	0	0	0	0	0	0	0	0	0	0	0	0	0	0	0	0	0	5	0	0	0	0	0	3	0	0	0	4	0	0	0	0	1	0	0	0	0	0	0	0	0	0	0	0	13	0	0	0	6	0	0	0	0	0	0	0	0	0	0	10	6	0	4	3	0	0	0	1	0
ASV1985	5	1	3	3	0	10	3	0	4	1	2	0	2	0	0	1	1	2	0	0	0	1	0	0	0	0	0	4	2	3	2	4	1	5	0	0	13	2	30	0	2	1	1	0	1	4	0	0	0	0	0	1	0	2	4	0	0	0	5	0	0	6	1	2	1	1	0	0	1	0	0	2	0	0	1	1	1	0	0	0	0	0	0	0	0	1	0	0	0	1	0	0	0	0	5	0	0	3	18	0	0	2	0	0	0	0	0	0	3	0	0	0	0	0	0	2	3	0	0	0	0	1	1	0	3	1	0	0	0	1	0	0	2	0	0	0	0	0	7	2	6	7	1	3	0	2	2	2	3	2	2	0	0	0	0	0	3	1	0	1	1	1	0	4	0	3	0	0	3	0	1	0	3	2	1	1	3	0	0	1	0	0	0	0	1	1	0	0	1	0	0	4	0	2	1	7	0	0	0	0	1	1	0	0	1	0	0	0	0	0	0	0	0	0	0	0	0	0	0	0	0	1	0	0	1	1	7	1	2	1	4	1	0	4	8	0	0	0	0	0	0	0	0	1	0	0	0	0	1	0	1	0	0	0	0	3	0	0	7	0	1	1	1	3	0	18	1	2	5	7	0	1	1	0	0	0	0	1	3	4	3	2	3	0	3	1	1	5	0	0	0	0	0	1	0	1	0	0	1	0	0	0	1	1	0	0	2	0	0	0	0	0	2	4	2	0	0	0	0	0	0	0	2	1	2	0	1	0	0	0	1	3	0	0	0	3	0	2	0	1	0	0	1	0	1	0	0
ASV1986	0	3	5	6	1	1	5	0	0	3	2	0	4	2	0	1	1	4	1	0	1	2	0	3	0	1	0	2	3	0	0	0	0	2	0	0	0	0	0	0	0	1	2	3	2	1	0	0	0	0	0	0	4	0	3	0	1	7	0	9	1	2	0	0	0	2	0	1	0	0	0	3	0	0	2	4	0	1	2	0	0	0	0	0	2	1	0	0	0	0	8	1	0	0	0	0	0	2	0	1	2	1	1	0	1	2	0	0	13	2	0	0	1	0	3	6	0	0	0	0	1	1	0	0	0	2	0	2	2	0	0	2	0	1	3	3	4	1	0	0	0	1	2	0	1	0	0	0	1	0	1	0	0	2	6	0	0	3	0	0	0	1	1	0	0	0	2	0	1	0	1	2	0	3	1	2	0	0	0	1	0	0	0	0	0	1	1	0	0	0	1	2	1	1	3	7	0	2	0	0	2	5	0	0	0	1	0	0	0	0	0	0	0	0	1	0	1	2	1	1	0	1	3	4	1	0	1	2	0	0	2	1	0	0	1	0	3	0	2	1	0	2	0	4	0	1	3	0	0	1	4	0	2	0	0	0	0	3	6	0	3	0	1	1	0	7	3	2	0	2	3	4	11	0	4	1	3	0	2	2	0	1	7	0	1	0	0	0	0	0	0	4	0	0	1	4	0	0	0	1	4	2	1	5	0	1	2	2	0	1	1	1	3	6	0	0	1	2	2	1	6	0	0	0	0	0	0	2	0	0	0	2	2	1	2	0	1	2	0	2	0	0	0	2	2	0	0
ASV1987	0	0	0	0	0	0	0	0	0	0	0	0	0	0	0	0	0	0	0	0	0	0	0	0	0	0	0	0	0	0	1	0	0	0	0	0	0	0	0	0	0	0	0	0	0	0	0	0	0	0	0	0	0	0	0	0	0	0	0	0	0	0	0	0	0	0	0	0	0	0	0	0	0	0	0	0	0	0	0	0	0	0	0	0	0	0	0	0	0	0	0	0	0	0	0	0	0	0	0	0	0	0	0	1	0	0	0	0	0	0	0	0	0	0	0	0	0	0	0	0	0	0	0	0	1	27	21	59	0	2	23	2	0	6	8	5	11	7	37	1	0	0	4	0	0	0	0	0	0	0	0	0	0	5	0	0	0	0	0	0	0	0	0	0	0	0	0	0	0	1	0	3	2	0	0	0	13	0	0	12	0	3	13	0	0	0	3	0	0	14	153	0	0	0	0	0	0	0	0	0	0	0	1	0	0	0	0	0	0	0	0	0	0	1	0	0	0	0	11	2	0	0	0	1	0	0	0	0	0	0	0	1	0	0	0	0	0	0	0	0	0	0	0	0	0	0	0	0	0	0	0	0	0	0	0	0	0	0	0	0	0	0	0	0	0	0	0	0	0	0	0	0	0	0	0	0	0	0	0	0	0	0	0	0	1	0	0	0	0	0	0	0	0	0	0	0	0	0	0	0	0	0	0	0	0	0	0	0	0	0	0	0	0	0	0	0	0	0	0	0	0	0	0	0	0	0	0	0	0	0	0	0	0	0	0	0	0	0	0	0	0	0	0	0	0	0	0
ASV1988	0	0	0	0	0	0	0	0	0	0	5	1	0	0	0	3	0	0	0	0	0	0	0	0	1	1	0	0	1	0	0	0	1	0	0	0	5	1	0	0	3	1	0	0	0	0	0	0	0	1	0	2	1	3	7	6	2	0	1	0	3	1	0	0	0	0	0	2	3	1	2	0	0	2	0	2	1	0	5	0	0	0	0	0	0	0	0	0	0	0	0	1	0	0	1	0	1	1	130	2	6	0	2	6	0	1	0	1	4	0	0	0	0	1	0	2	0	3	0	0	2	0	0	1	2	0	0	0	1	3	1	0	0	0	0	0	0	0	0	1	3	0	0	0	0	0	0	0	0	0	0	0	0	1	0	1	2	1	0	0	3	0	0	3	0	0	0	0	0	1	0	0	0	4	8	0	0	0	0	1	0	0	0	1	0	0	0	0	0	0	2	1	0	1	3	0	0	1	0	0	0	0	5	0	0	0	1	0	0	0	0	0	1	0	3	0	7	1	3	0	0	1	1	1	1	0	0	2	1	0	1	1	1	0	3	6	4	1	0	0	0	0	0	0	2	0	0	0	0	2	0	0	0	0	0	0	0	0	1	1	0	6	2	0	0	0	3	0	0	26	0	4	2	0	2	2	0	1	1	4	0	0	0	1	3	14	1	0	0	0	0	0	0	0	0	0	0	0	0	0	0	0	0	0	0	0	5	2	0	0	0	1	0	0	0	0	0	0	0	0	0	0	1	0	0	0	0	0	1	0	0	0	0	0	0	0	4	0	1	0	0	0	1	0	0	0	0
ASV1989	3	1	0	3	1	2	4	2	0	1	4	0	0	0	4	4	0	1	4	0	0	1	0	3	1	2	0	1	2	1	1	0	0	1	0	0	0	0	0	0	0	0	1	0	2	0	0	2	0	1	5	2	4	2	1	0	0	3	1	0	0	0	1	0	2	4	0	1	0	1	0	0	0	1	0	0	0	1	0	1	7	3	0	3	0	2	2	1	0	1	2	0	0	0	1	0	1	1	0	0	0	1	0	0	1	3	0	4	4	0	1	0	0	1	5	1	0	0	1	2	0	0	0	0	1	0	1	0	0	0	1	0	0	0	1	2	1	1	0	0	0	20	14	0	3	5	2	3	2	1	0	4	0	6	10	0	2	0	2	1	1	0	2	0	1	2	0	0	0	0	0	0	0	3	0	0	0	0	0	0	0	3	6	1	0	6	5	1	1	0	3	0	3	0	0	0	0	0	0	0	0	1	0	4	2	2	3	0	0	1	0	0	1	0	0	1	0	1	1	2	0	1	0	0	0	0	0	0	2	0	0	0	0	0	0	0	8	2	1	2	0	1	0	6	2	0	0	0	0	0	1	0	0	5	0	0	0	0	0	1	0	0	0	1	0	0	0	0	0	0	1	0	0	0	0	0	0	1	0	2	0	4	2	1	0	0	1	1	1	0	2	1	0	0	1	0	0	0	0	0	0	1	0	0	0	0	3	2	1	0	2	0	2	0	4	3	1	0	1	0	2	0	1	1	0	1	0	1	0	0	0	0	3	1	0	0	0	1	0	0	2	1	2	1	1	2	2
ASV1991	1	0	0	0	0	6	1	0	1	0	2	0	0	3	0	4	0	0	0	0	0	0	0	1	0	0	1	0	0	0	0	0	0	0	0	1	1	0	0	0	0	0	1	1	0	0	0	1	0	0	0	0	0	0	0	0	0	0	3	0	1	1	0	0	0	1	0	0	3	0	0	1	0	0	0	1	0	0	0	1	3	2	0	0	0	1	2	1	5	0	0	10	5	0	4	0	2	1	6	0	2	0	1	2	2	1	0	1	0	2	0	0	0	0	0	0	0	0	0	0	2	0	1	0	0	0	0	0	0	0	0	0	0	2	0	1	0	0	0	0	0	2	0	2	1	9	0	4	7	4	8	3	1	4	7	1	3	0	2	0	1	4	1	0	0	0	2	0	0	0	3	1	1	6	1	0	8	0	1	0	0	0	2	5	1	4	0	2	6	3	2	5	0	0	0	0	0	0	0	0	0	0	0	0	2	0	0	0	0	0	0	2	3	0	5	7	2	1	0	0	0	0	0	0	0	0	2	0	2	1	4	0	0	0	1	0	3	1	0	0	0	0	0	1	0	1	2	0	2	1	0	2	3	1	0	4	1	0	1	0	0	0	0	0	0	2	1	2	3	6	0	4	8	0	1	0	6	1	3	3	1	0	0	2	0	0	2	0	5	3	0	1	5	0	0	1	0	0	0	0	0	0	0	0	0	0	0	0	0	0	4	0	0	0	0	0	0	0	0	0	0	0	0	0	0	0	0	0	0	0	0	0	0	1	0	2	0	0	0	0	0	0	1	0	0	0	0
ASV1992	0	0	0	0	0	0	1	0	0	0	0	0	0	1	5	0	0	0	0	0	0	0	0	0	0	6	0	5	4	0	1	0	0	0	36	1	10	7	5	0	2	0	0	0	2	1	0	2	5	0	0	2	0	0	3	0	0	0	0	0	0	0	0	0	0	0	0	0	0	5	6	0	2	0	0	0	0	0	0	0	0	2	4	1	2	0	0	0	0	4	2	4	1	0	3	0	0	0	8	0	0	0	0	0	10	0	2	1	0	0	0	0	0	1	2	6	8	15	0	1	3	0	1	0	0	0	0	0	1	5	1	1	0	0	0	0	0	2	0	0	0	0	0	0	0	0	2	0	0	0	0	1	0	0	0	0	0	0	0	0	0	0	0	0	0	0	0	0	0	2	0	0	0	0	0	1	0	2	0	2	1	1	0	4	0	0	0	0	0	0	0	0	4	0	0	0	0	0	0	0	0	0	2	0	0	1	0	0	0	0	2	0	0	0	1	0	0	0	2	2	0	0	0	0	0	1	3	0	5	0	0	0	0	0	0	2	5	0	14	0	0	0	0	0	0	0	0	0	0	0	0	0	0	0	0	0	0	1	0	0	0	0	0	0	0	0	0	0	0	0	0	0	1	0	0	0	0	0	0	2	0	1	0	2	0	0	0	0	0	19	8	0	0	13	21	20	1	3	1	0	4	0	0	0	0	0	2	0	0	0	2	0	0	1	0	0	0	0	0	0	0	0	1	3	0	0	2	1	0	0	0	0	0	0	0	0	0	0	4	3	4	8	0	1	0	0	0
ASV1993	0	0	0	0	9	1	0	2	4	0	2	1	0	2	0	0	0	0	0	0	0	0	0	1	0	0	0	0	0	0	0	1	0	2	0	0	0	0	0	2	8	0	0	0	0	0	0	0	0	0	0	0	0	0	0	0	0	0	0	0	0	0	0	0	0	0	0	0	0	0	0	6	5	0	1	1	0	0	0	0	0	0	0	0	0	0	0	0	0	3	0	0	0	0	0	0	0	0	0	0	1	0	0	0	1	0	0	0	0	0	0	0	0	0	0	0	0	0	1	1	0	1	0	0	0	0	0	0	0	0	0	0	1	0	0	0	0	1	0	0	0	0	0	0	0	0	0	0	0	0	0	0	0	0	0	3	2	0	0	0	0	0	0	0	0	0	0	0	3	0	0	0	0	191	0	0	0	0	0	0	31	57	0	0	0	0	0	0	3	0	0	0	0	5	1	0	0	0	14	0	0	0	0	0	0	0	0	0	0	0	0	2	1	0	0	0	0	0	0	0	0	0	0	0	1	0	0	0	1	0	10	1	2	0	0	0	0	0	0	0	0	0	0	0	0	4	0	0	0	0	1	0	0	0	0	0	0	0	0	3	2	0	0	1	0	0	0	0	0	0	0	0	0	0	0	1	0	0	0	0	0	0	0	1	19	1	1	0	0	0	0	0	0	0	2	9	1	0	0	0	0	0	0	0	0	2	0	0	0	0	0	0	0	2	0	0	0	1	0	1	0	0	0	76	0	0	0	0	0	0	0	0	0	0	0	0	0	0	0	0	0	0	0	0	0	0	0
ASV1994	0	0	0	0	0	0	0	0	0	0	0	0	0	0	0	0	0	0	0	0	0	0	0	0	0	0	0	0	0	0	0	0	0	1	0	0	0	0	0	0	0	0	0	0	0	0	0	0	0	0	0	0	0	0	0	0	0	0	0	0	0	1	0	0	0	0	0	0	0	0	0	0	0	0	0	0	0	0	0	0	0	0	0	0	0	0	0	0	0	0	0	0	0	0	0	0	0	0	0	0	0	0	0	0	0	0	0	0	0	0	0	0	0	0	0	0	3	0	0	0	0	0	0	0	0	0	0	0	0	0	0	0	0	0	0	0	0	0	0	0	0	2	0	3	6	1	10	1	0	1	0	0	0	0	0	0	0	0	0	0	0	0	0	0	0	0	0	0	0	0	0	0	4	12	0	11	0	3	0	2	1	2	0	0	0	0	0	0	0	0	0	0	0	0	0	0	0	0	0	0	0	0	0	0	0	0	0	0	0	0	0	0	0	0	0	0	0	0	0	0	0	0	0	0	0	0	0	0	0	0	0	0	0	0	0	0	0	0	0	0	0	0	0	0	0	0	0	0	0	0	0	0	0	0	0	0	0	0	0	0	0	0	0	0	0	0	0	0	0	0	0	0	0	0	0	0	1	0	0	0	0	0	0	0	0	0	0	0	22	0	0	92	0	1	8	3	0	1	0	0	0	0	0	0	0	0	0	0	0	7	0	0	0	0	0	0	0	0	0	0	0	0	0	0	0	0	1	0	0	0	0	0	0	0	0	0	0	0	0	0	0	0	0	0	0	0	0
ASV1995	0	0	0	1	0	0	2	0	2	1	5	1	8	0	0	0	0	0	0	0	0	0	0	0	0	0	0	4	8	0	4	1	13	1	0	0	6	0	0	0	8	6	4	0	0	0	0	0	0	0	0	0	3	1	0	3	1	0	0	3	2	5	3	2	0	0	0	3	1	6	0	0	0	4	0	4	0	1	0	0	0	0	0	0	1	0	0	0	0	0	0	0	0	0	0	0	1	0	0	0	1	5	0	1	0	0	0	0	6	1	0	3	3	1	0	0	0	4	0	0	2	2	0	4	1	0	0	0	0	0	0	0	0	0	0	0	0	0	0	0	0	0	0	0	0	0	0	1	2	0	0	1	0	0	0	0	3	1	1	0	2	0	0	0	4	0	0	0	2	2	0	0	0	7	0	1	2	0	0	0	0	0	7	2	0	0	0	1	0	1	0	1	0	8	2	3	0	0	1	0	6	0	3	2	0	0	0	0	5	6	0	0	0	0	3	0	1	0	0	0	1	6	1	1	3	1	0	2	2	3	1	12	1	13	0	1	0	0	0	0	2	0	1	0	1	0	0	0	0	1	0	1	1	3	0	0	0	0	0	0	4	1	0	4	0	0	0	0	0	6	1	20	4	0	1	0	3	1	2	0	0	0	3	0	0	0	0	3	0	0	0	0	0	0	0	0	0	0	0	0	0	3	1	0	0	4	3	1	0	1	0	0	0	2	1	0	0	0	1	0	1	0	2	1	0	0	12	1	4	1	0	2	0	0	0	0	1	0	0	0	0	0	0	0	0	0	0
ASV1996	0	0	0	0	0	0	0	0	0	0	9	0	6	27	0	0	0	0	0	0	0	0	0	0	0	0	0	0	0	1	0	0	0	0	0	0	0	0	0	1	131	39	2	0	0	0	0	0	5	3	5	11	1	4	0	0	0	0	0	0	0	0	0	0	0	0	0	0	0	0	0	0	0	0	0	0	0	0	0	0	0	0	0	0	0	0	0	0	0	2	0	0	0	0	10	6	5	0	3	2	0	0	0	2	0	0	0	0	0	0	0	0	0	0	0	0	0	0	0	0	0	0	0	0	0	0	0	0	0	0	0	0	0	0	0	0	0	0	0	0	0	1	0	5	0	0	0	2	0	0	0	0	0	0	0	0	1	0	0	0	0	0	0	0	0	0	1	0	0	0	0	0	0	0	0	0	0	0	0	0	0	0	0	0	0	0	0	0	0	0	0	0	0	0	0	0	0	0	0	0	0	0	0	0	0	0	0	0	0	0	0	0	0	0	0	1	7	7	4	52	8	13	2	15	5	0	0	0	0	0	6	3	6	2	0	0	0	0	0	0	0	0	0	0	0	0	0	0	0	0	0	0	0	0	0	0	0	0	0	0	0	0	0	0	0	0	0	0	0	0	0	0	0	0	0	0	0	0	0	0	0	0	0	0	0	0	0	0	0	0	0	0	0	0	0	0	0	0	0	0	0	0	0	0	0	0	0	0	0	0	0	0	0	2	0	0	0	0	0	0	0	0	0	0	0	0	0	0	0	0	0	0	0	0	0	0	0	0	0	0	0	0	0	0	0	0	0
ASV1997	0	0	0	0	0	0	0	0	0	0	0	0	0	0	0	0	1	0	0	0	0	2	3	3	0	0	0	0	0	5	13	6	0	23	0	0	0	0	2	1	0	2	0	0	0	0	0	0	0	0	4	0	0	0	0	0	0	0	0	0	0	0	0	0	16	0	0	0	0	0	0	0	0	0	0	0	0	0	0	0	0	0	0	0	0	1	1	1	0	0	0	0	0	0	1	0	0	0	0	0	0	0	0	0	0	0	0	0	0	13	1	3	3	17	0	0	0	0	0	0	3	0	0	9	57	0	6	0	0	0	2	0	0	2	0	0	0	0	0	1	5	0	0	0	0	0	0	0	0	0	10	19	0	2	16	24	5	9	56	0	0	4	0	0	0	0	0	0	0	1	11	5	0	0	0	0	0	0	0	0	0	0	0	0	0	2	0	4	0	9	0	1	0	0	0	0	0	0	0	0	0	0	0	0	0	2	0	0	0	0	0	0	9	11	0	2	0	0	0	0	0	0	0	0	0	0	0	0	2	0	0	0	0	0	0	0	0	0	0	0	0	1	0	0	0	0	0	0	0	0	0	0	0	33	0	0	0	0	0	0	0	1	0	0	0	0	0	0	0	0	0	0	0	0	0	0	0	0	0	0	0	0	0	0	0	0	0	0	0	0	0	0	0	0	0	0	0	0	0	0	0	0	0	0	0	0	0	3	49	0	0	0	0	0	0	0	0	0	0	0	0	0	0	0	0	0	0	0	0	0	0	0	0	1	0	0	0	0	0	0	0	0	0	0	0	0	0
ASV1998	0	0	0	1	0	1	0	0	0	0	2	0	0	0	1	0	0	0	3	0	0	0	0	0	2	0	1	0	0	0	0	0	0	0	1	0	0	0	0	0	0	0	0	0	1	1	0	1	5	0	3	0	3	1	13	0	0	7	2	0	0	0	0	0	0	2	0	1	1	6	0	3	4	3	2	0	0	2	0	0	1	1	4	3	0	2	0	2	1	0	4	0	0	1	0	0	0	0	1	0	0	0	0	0	0	0	1	3	3	0	0	0	1	1	0	12	4	0	0	0	0	0	0	0	0	0	0	0	0	0	0	0	0	0	2	7	1	0	0	0	0	16	9	3	0	12	1	0	0	0	3	2	2	6	6	1	0	1	0	0	0	2	0	0	0	0	0	0	1	0	2	0	0	0	0	1	15	0	0	0	3	0	27	0	2	2	0	2	1	0	1	0	0	2	2	1	0	3	0	1	0	6	3	1	1	4	0	0	0	0	0	0	0	0	1	1	1	0	0	4	1	1	0	0	0	0	0	0	0	0	0	0	0	0	0	2	1	0	7	0	0	0	0	2	0	1	1	0	0	0	0	0	0	0	1	0	0	0	0	0	1	0	0	1	0	0	0	0	0	0	0	0	0	0	0	1	0	0	0	5	1	7	0	0	1	0	0	2	3	0	0	0	3	0	1	0	0	0	0	1	3	4	0	0	1	0	0	0	2	0	1	0	0	3	0	0	2	0	0	0	0	0	2	0	0	0	4	0	0	0	0	0	1	0	0	0	0	0	2	1	1	5	1	4	1	0	0
ASV1999	0	0	0	0	0	0	0	0	0	0	0	0	0	0	4	0	1	0	0	0	0	1	0	0	0	0	0	0	0	0	0	0	2	1	0	0	29	0	0	0	0	9	12	4	0	0	2	1	0	0	0	5	2	3	0	0	0	0	1	0	0	0	0	0	0	0	2	1	4	0	0	0	2	2	0	0	0	0	0	0	0	0	0	0	0	0	0	0	0	0	0	0	0	0	0	1	2	0	0	0	0	0	0	0	0	0	0	1	1	2	3	1	0	0	0	0	0	0	0	1	4	2	0	3	0	0	0	0	0	17	1	0	0	0	0	0	0	0	0	0	0	0	2	7	5	0	0	0	0	0	1	0	1	5	10	0	0	1	0	1	0	2	0	0	0	0	0	0	0	0	0	0	4	8	0	0	0	0	0	0	0	0	22	0	0	0	0	0	0	0	0	0	0	0	0	0	0	0	0	0	0	0	0	0	0	0	0	0	0	0	0	0	3	1	0	4	9	2	3	5	1	0	1	0	1	0	0	0	0	0	0	10	7	3	7	0	0	0	0	0	0	0	0	0	0	0	0	0	0	0	0	0	0	0	0	0	0	0	0	0	0	0	0	0	0	0	0	0	0	0	0	30	0	0	0	0	0	0	0	0	0	0	0	0	0	5	0	4	0	0	2	0	0	0	0	0	3	1	0	0	0	0	0	0	0	0	0	0	0	0	0	0	0	0	0	0	0	0	0	0	0	0	0	0	0	0	0	1	0	0	0	0	0	0	0	0	0	0	0	0	0	0	0	0	0	0	0
ASV2000	2	0	0	2	0	1	2	0	1	0	3	0	1	0	3	0	1	3	0	0	0	1	1	0	1	1	0	2	6	0	0	0	1	0	0	0	0	0	0	2	0	1	0	0	0	3	0	2	2	0	2	0	0	0	2	0	0	0	5	2	0	1	0	0	3	0	0	4	1	1	0	0	0	3	0	0	0	0	1	2	0	3	1	1	0	3	1	1	6	3	4	0	0	0	1	0	0	1	0	0	1	0	1	1	0	1	2	1	5	0	0	0	0	1	6	8	0	0	0	0	0	0	0	0	0	1	1	0	1	0	4	0	0	0	2	8	6	0	0	0	0	7	6	4	7	6	0	0	2	0	0	1	0	5	4	0	1	0	0	2	2	1	1	0	0	0	0	0	1	0	1	1	0	1	1	1	1	1	0	2	0	0	3	2	0	1	5	2	2	1	4	0	2	2	0	2	0	1	5	0	0	1	0	0	1	5	0	0	3	0	1	0	1	0	1	3	3	0	0	5	1	0	0	0	3	2	0	0	1	0	0	0	0	0	0	2	2	0	7	1	0	1	0	5	0	0	2	0	2	0	2	0	1	0	0	3	0	2	2	0	1	0	0	1	0	4	0	1	0	0	2	0	0	0	0	1	0	0	0	0	1	0	2	1	1	0	0	4	2	0	1	2	3	2	0	0	1	2	0	2	1	4	0	2	1	1	0	0	0	0	0	0	1	0	0	1	6	0	2	1	0	0	0	0	0	2	0	1	0	0	1	1	1	0	0	1	2	0	0	2	1	1	0	0	0	1	0
ASV2001	4	1	3	0	0	1	9	2	0	0	2	0	0	2	2	1	0	0	0	0	1	0	1	1	2	4	0	0	0	0	0	1	0	0	6	0	3	4	6	1	3	3	0	0	0	0	0	0	0	1	4	0	0	0	2	0	0	2	1	1	1	0	0	3	0	0	0	2	0	2	3	0	6	4	0	1	1	0	2	2	0	2	0	2	0	0	0	1	1	0	9	1	0	0	2	0	0	0	4	0	1	0	2	3	0	0	0	0	2	3	0	2	1	1	1	7	0	2	0	3	5	5	1	1	3	1	0	0	0	0	1	0	0	0	0	1	0	0	0	3	3	1	5	0	0	0	0	0	1	0	1	0	0	0	0	1	3	0	0	3	0	0	1	0	0	0	3	0	1	0	0	2	0	0	3	0	0	0	4	0	1	2	0	0	0	4	0	3	0	0	0	0	0	0	0	0	2	1	0	0	0	0	0	0	0	0	3	0	2	1	0	1	0	1	1	0	2	0	0	2	0	0	2	0	1	1	0	0	0	0	2	0	0	0	0	0	1	1	2	0	1	4	0	1	0	0	1	0	0	1	1	0	2	0	0	0	0	0	0	0	1	3	0	5	0	1	0	0	1	1	0	0	7	0	1	0	1	0	0	0	0	0	0	8	1	4	0	0	0	0	0	0	0	0	0	0	0	0	0	0	1	1	0	4	1	0	0	2	0	0	3	1	2	2	0	0	0	0	0	0	2	0	0	0	0	0	0	0	0	0	2	0	0	1	0	0	0	1	1	1	0	1	0	0	0	0	0
ASV2004	0	0	0	0	0	0	0	0	0	1	0	0	0	0	0	0	0	0	0	0	0	0	0	0	0	0	0	0	0	0	0	1	0	1	0	0	0	0	0	0	0	2	0	0	0	0	0	0	0	0	1	1	0	0	0	2	0	0	0	0	0	0	0	0	0	1	0	0	0	0	0	0	0	0	0	0	0	0	0	0	3	0	0	1	0	0	0	0	0	0	0	0	0	0	0	0	0	0	0	0	0	0	0	0	0	0	1	0	0	0	0	1	0	2	2	12	0	0	0	0	0	0	0	0	0	0	0	0	0	0	0	0	0	0	0	0	0	0	0	0	0	0	0	0	1	0	1	0	0	0	3	0	0	0	4	0	1	0	0	0	0	0	2	0	0	0	1	0	0	0	0	0	0	0	0	0	0	0	14	1	0	0	0	21	2	5	7	0	0	5	3	6	5	19	17	2	3	5	0	3	2	0	13	0	0	5	1	3	4	0	0	0	1	0	3	5	0	0	0	0	0	0	1	4	0	0	0	0	0	0	0	2	1	0	0	0	0	2	2	0	0	0	0	0	4	0	0	0	0	0	4	0	2	0	0	0	0	0	1	0	0	0	0	3	0	0	0	0	0	0	0	2	0	0	0	18	1	0	3	0	0	0	8	0	0	0	0	0	0	0	0	0	0	0	0	0	0	0	0	5	8	0	0	0	1	6	0	0	0	1	0	0	0	5	1	0	5	0	0	0	0	0	1	1	0	0	3	0	0	1	0	0	0	4	0	0	0	1	4	1	11	3	1	0	2	2	7
ASV2005	0	0	0	0	0	0	0	0	0	0	0	0	0	0	0	0	0	0	0	3	0	0	0	0	0	0	0	0	0	0	0	0	0	0	5	0	0	0	2	1	0	0	0	3	10	0	0	0	2	0	0	0	0	1	0	0	0	0	0	1	0	0	0	0	0	0	1	0	0	0	2	0	0	0	0	21	0	0	0	0	4	82	0	0	1	0	0	3	0	0	0	0	0	0	0	0	0	0	3	1	0	0	6	0	0	1	0	0	0	0	0	0	1	0	1	15	1	0	0	0	0	0	0	0	3	0	0	0	0	5	5	16	0	6	0	0	0	0	0	5	0	0	3	8	0	0	1	13	0	0	1	0	0	0	0	0	0	2	1	0	0	0	0	0	0	0	0	3	0	2	1	2	1	12	8	20	0	22	20	2	25	3	0	0	0	0	0	0	0	0	0	2	0	0	0	0	0	0	0	3	0	0	17	0	0	0	2	16	0	0	1	0	0	0	0	0	0	0	0	0	0	0	0	0	0	0	0	0	0	0	0	0	0	0	0	0	0	0	0	0	22	1	0	0	0	2	1	2	0	0	0	8	0	3	0	0	0	0	0	0	0	0	0	0	9	2	1	0	0	0	4	0	1	11	0	0	0	0	1	0	0	4	0	0	0	0	0	0	0	0	0	3	0	0	0	0	0	0	0	0	0	0	0	0	0	0	0	0	0	0	1	0	0	0	0	0	0	1	0	1	0	0	2	0	0	2	0	0	0	0	0	0	2	0	0	0	0	27	0	0	0	0	0	0	0	0	0
ASV2006	3	1	2	0	2	0	0	0	0	0	11	15	3	0	2	0	8	0	1	0	0	1	0	0	0	0	5	0	0	0	0	1	1	13	0	0	1	0	0	2	0	4	0	5	1	0	0	3	0	1	2	0	0	0	0	0	0	0	0	4	3	1	5	1	0	2	0	0	0	3	0	0	0	1	0	0	1	0	0	0	0	0	5	5	0	0	0	0	0	0	0	0	17	0	0	0	0	0	0	1	3	0	2	5	1	0	0	0	1	0	0	12	0	0	3	3	2	1	4	6	0	1	0	11	8	0	0	1	1	4	5	0	0	0	0	0	0	0	0	0	0	2	0	2	0	0	0	2	0	2	0	0	0	0	0	4	11	9	7	3	0	1	8	3	14	2	1	0	0	0	0	1	3	1	0	1	1	1	3	12	3	0	25	0	0	0	0	0	0	0	3	0	0	1	0	0	1	3	0	0	0	0	0	0	0	0	6	1	4	0	1	2	3	1	2	2	0	2	0	0	2	1	2	0	1	5	0	0	13	0	23	4	4	0	1	0	0	3	1	0	0	0	0	0	0	3	18	1	4	16	14	0	0	5	0	0	0	0	0	0	0	0	0	0	0	4	11	3	0	0	4	5	10	9	15	0	0	0	0	0	0	0	0	0	2	25	1	9	0	0	0	0	0	8	6	0	3	0	4	0	0	0	9	0	0	0	2	0	0	0	0	0	0	0	0	0	0	0	3	0	12	2	0	1	0	1	0	4	0	0	3	2	0	0	0	2	0	0	0	0	0	1	1	0	0	1	1
ASV2007	2	2	2	2	0	2	7	0	0	1	0	0	0	0	6	0	0	1	1	0	0	2	0	5	1	0	1	0	4	8	2	3	5	4	0	0	0	0	0	0	0	2	0	0	0	0	0	2	0	0	0	1	3	0	0	0	0	0	0	2	0	0	0	0	2	0	0	0	0	0	0	1	0	0	4	2	0	1	0	1	1	2	1	0	1	0	0	1	2	0	3	0	0	1	2	0	0	2	4	2	0	1	0	3	5	0	2	3	5	0	0	2	1	1	0	4	0	0	1	0	0	0	1	0	0	0	0	0	0	0	0	0	0	0	0	1	1	0	0	0	0	1	0	0	0	0	0	1	4	4	3	1	2	0	4	0	0	3	1	1	1	4	0	0	0	0	0	0	0	0	0	0	0	2	0	1	4	0	1	1	0	2	5	0	0	2	0	1	0	0	5	2	0	0	4	0	0	1	0	0	0	0	0	0	0	1	8	0	2	2	2	2	1	0	9	0	0	0	0	4	0	0	1	2	1	2	0	0	3	0	2	1	0	0	0	4	7	1	6	4	0	2	2	10	1	0	0	0	1	1	2	2	1	0	0	1	0	0	1	0	0	0	0	3	0	5	0	0	0	0	0	2	0	0	4	0	1	0	2	0	2	1	0	2	0	0	1	3	0	0	1	0	0	0	5	0	4	2	0	0	0	0	1	1	0	0	0	2	1	2	2	1	2	0	0	1	0	3	4	2	1	0	0	0	0	0	0	0	0	0	0	1	0	2	0	0	1	0	0	1	4	0	0	0	0	1	0
ASV2009	0	0	0	0	0	1	0	0	3	0	0	0	0	0	0	0	0	0	1	0	1	1	1	0	0	0	0	0	0	0	0	0	0	0	0	0	0	0	13	0	0	0	0	0	2	1	0	0	0	0	2	0	2	0	0	0	0	3	0	0	0	0	0	0	0	1	0	1	0	2	2	1	39	2	0	2	0	0	1	0	0	3	0	0	0	1	0	0	0	2	4	5	5	1	0	0	1	0	5	0	0	0	0	0	0	3	0	1	0	0	0	0	0	0	2	1	4	2	0	0	0	0	2	0	0	0	0	1	0	0	0	0	0	0	0	1	5	0	1	2	1	0	0	0	0	0	1	0	0	0	0	0	0	0	0	0	0	0	0	0	0	0	0	0	0	2	0	0	0	2	1	0	3	10	3	0	1	0	0	2	1	1	1	0	1	2	1	0	2	2	1	11	8	26	3	3	1	0	1	1	0	2	3	2	2	2	1	4	0	0	0	0	0	0	2	1	1	0	0	2	1	3	0	0	0	0	0	0	0	0	0	0	0	0	0	0	6	0	3	1	5	2	0	0	2	0	0	0	0	0	1	11	1	1	0	0	0	0	0	0	0	0	0	0	0	4	0	0	0	0	0	0	0	0	0	2	1	0	1	0	2	0	0	1	3	0	0	2	0	0	1	0	0	0	0	2	0	2	1	7	0	2	0	0	0	2	0	0	5	1	5	0	1	0	0	0	0	0	4	0	2	0	1	2	0	0	0	0	0	0	1	1	0	2	0	2	0	0	1	1	0	0	0	2	0	0	0
ASV2010	15	1	0	4	3	0	31	6	5	6	13	6	1	0	2	6	0	4	0	0	0	2	6	3	7	2	6	0	12	2	3	0	2	0	0	0	11	0	0	12	8	0	2	6	8	9	2	2	0	0	9	0	1	0	73	5	0	13	2	12	5	4	0	3	1	0	0	0	3	5	17	11	11	3	39	19	19	10	19	0	2	0	0	1	1	12	6	4	0	3	13	1	8	0	1	2	2	2	0	1	4	2	0	0	1	0	2	0	0	0	1	0	0	0	5	5	2	2	0	4	3	4	1	8	0	5	8	4	16	4	2	3	9	3	5	1	0	17	48	30	0	3	2	1	0	6	0	2	4	3	2	1	2	0	19	2	2	12	2	1	0	5	4	4	5	4	8	0	3	0	0	4	0	14	4	0	1	1	11	1	5	2	43	57	1	24	0	0	1	1	1	0	4	9	0	1	5	0	2	1	0	0	0	1	1	5	9	0	1	1	1	3	14	3	28	2	4	17	1	10	0	0	1	0	0	47	5	0	13	22	23	14	22	8	1	0	8	0	44	4	1	13	1	5	2	3	6	3	7	0	7	0	10	1	1	0	1	0	12	9	3	7	4	6	0	103	11	16	1	16	24	18	23	12	1	1	1	3	5	0	0	0	1	4	3	0	0	1	1	0	8	0	2	13	4	0	18	0	54	3	0	1	8	5	1	13	8	101	11	0	2	0	0	2	0	6	1	1	13	4	2	1	7	1	1	1	0	3	0	4	1	2	3	0	3	2	0	7	35	2	4	21	4	0	2	4	0
ASV2012	0	0	0	0	0	4	0	0	1	1	3	0	0	100	0	0	0	2	0	0	0	0	1	0	0	0	0	0	1	0	0	0	0	0	0	0	0	0	0	0	0	1	0	0	0	0	0	0	0	0	0	0	0	0	0	0	0	0	0	2	0	0	0	0	0	0	0	2	0	2	2	1	1	0	0	0	0	0	0	0	0	0	0	0	0	0	0	0	0	0	0	0	1	0	0	0	0	0	0	0	0	1	0	0	0	0	0	0	0	0	0	0	1	0	2	0	0	0	0	0	0	0	0	0	0	0	0	0	0	0	0	0	0	0	0	0	0	0	0	0	0	0	4	0	0	0	0	0	0	0	0	0	0	0	0	0	0	0	0	1	0	0	0	1	1	1	1	0	0	0	0	0	0	0	0	0	1	0	0	0	1	1	6	0	0	16	0	0	1	2	4	0	2	2	0	0	0	1	3	0	0	0	0	0	0	0	3	0	0	0	0	0	0	3	1	0	2	0	13	2	0	7	3	0	0	3	0	0	4	1	3	2	2	3	0	0	0	2	0	0	0	2	0	0	0	0	0	0	0	0	0	0	0	0	1	0	2	4	16	2	7	4	0	1	0	4	0	1	0	0	0	0	8	0	0	0	0	0	0	0	0	1	0	0	0	2	0	0	1	3	0	0	1	0	1	0	1	0	0	1	0	5	2	0	0	0	0	2	2	1	0	0	13	0	0	1	0	0	0	0	0	0	3	0	0	0	0	0	0	0	0	0	0	0	0	0	1	0	0	0	0	0	0	0	0	0	0
ASV2013	0	0	0	0	9	7	3	0	0	17	0	4	1	1	3	0	0	0	0	0	0	0	4	0	7	2	3	0	3	3	4	2	3	3	0	0	0	0	0	0	0	1	0	0	1	0	0	0	0	0	0	0	0	0	0	0	0	0	0	1	1	1	20	0	1	0	0	0	0	0	0	0	0	0	0	0	0	2	0	0	0	0	0	1	7	0	3	0	1	0	0	0	0	0	1	0	0	0	0	3	1	1	0	0	0	0	1	7	6	1	0	1	4	0	0	0	0	0	0	0	0	0	0	0	0	0	0	0	1	2	2	0	1	0	0	0	0	0	0	0	0	2	0	0	0	1	0	0	0	0	0	0	0	0	0	3	0	14	2	9	0	3	4	0	0	0	4	0	0	0	0	0	0	1	0	0	2	0	0	0	0	0	5	0	0	1	0	0	0	0	0	0	0	0	0	0	0	0	9	0	0	0	3	0	0	0	0	0	0	0	0	0	0	0	3	1	0	0	0	0	0	0	2	3	1	2	1	0	6	4	0	3	4	3	0	0	0	0	5	5	0	1	0	0	2	1	6	0	1	0	4	0	0	0	0	0	0	4	0	0	0	1	5	5	0	3	6	0	1	0	0	0	0	2	0	2	0	0	0	2	4	0	11	0	0	0	0	0	0	0	0	0	0	0	0	0	0	0	0	7	2	0	18	0	3	1	0	0	1	0	0	0	0	0	0	0	0	0	12	0	0	0	0	0	1	1	0	1	1	0	2	1	1	0	0	0	0	6	1	1	1	0	2	0	0	3	2
ASV2014	2	0	0	3	0	1	1	0	1	2	3	0	0	0	2	4	2	0	0	0	1	1	0	1	0	0	2	0	5	0	0	2	1	3	0	0	0	0	0	6	0	3	0	1	0	3	0	3	0	0	0	0	0	0	0	5	0	0	0	4	1	4	0	2	0	1	0	0	0	1	0	3	0	1	2	0	0	0	1	0	1	0	0	0	2	1	0	0	0	0	1	1	0	0	0	0	0	0	0	0	1	0	1	0	0	0	1	1	1	5	0	0	1	0	0	3	0	0	2	0	0	1	0	1	1	0	0	0	2	5	5	6	4	0	0	3	1	2	0	1	0	0	1	0	2	1	0	0	4	0	0	0	1	0	0	0	1	0	1	5	2	1	0	1	1	0	2	0	0	0	0	0	0	0	0	4	3	0	0	0	2	5	0	3	2	3	0	0	0	0	2	0	0	0	0	0	0	0	2	0	0	1	2	4	4	3	5	1	4	5	6	0	0	0	1	0	1	0	0	0	1	0	0	0	1	5	6	0	0	0	4	2	3	1	0	0	3	0	1	0	0	4	0	3	0	2	2	0	0	1	0	1	0	3	1	0	1	0	8	0	0	0	0	0	2	13	0	6	1	8	2	3	5	0	0	0	6	0	7	0	0	1	0	2	3	0	1	3	1	0	4	1	1	2	0	0	0	7	2	0	0	3	0	0	3	2	0	0	0	0	0	0	5	0	1	0	4	0	0	0	6	0	2	3	2	2	2	0	0	0	3	1	0	0	3	1	0	0	1	0	2	0	2	1	0	0	1
ASV2015	0	3	0	2	1	2	4	0	3	0	0	0	3	0	1	1	3	1	0	0	1	8	3	1	0	0	1	1	5	0	4	1	0	9	0	0	0	0	0	0	0	1	0	0	1	2	0	0	3	1	0	0	0	2	5	1	0	3	4	0	0	1	0	0	3	0	0	0	0	1	0	0	6	7	0	1	0	0	0	0	1	3	1	1	3	1	0	0	0	0	1	0	0	0	0	0	0	2	0	1	0	0	0	2	0	0	2	0	1	0	0	1	5	0	7	3	0	0	0	0	0	0	0	1	1	0	0	0	4	1	0	3	1	0	1	0	0	0	0	0	0	5	3	1	0	0	1	1	1	1	0	2	2	0	0	1	2	0	2	1	2	2	3	1	2	4	0	0	1	0	2	1	0	0	1	1	1	2	0	1	0	3	1	0	0	2	1	7	3	1	1	0	3	1	1	2	0	1	0	0	1	1	0	2	1	1	5	0	2	5	1	0	1	0	0	1	0	0	0	3	1	2	1	7	0	3	0	0	0	1	1	0	0	0	0	2	1	2	0	1	0	1	0	4	0	1	1	0	0	1	2	0	1	0	1	0	0	0	1	0	6	0	0	1	0	7	5	0	1	0	1	2	7	3	1	0	3	0	3	2	1	0	0	2	0	0	1	1	1	0	6	4	2	1	0	0	0	2	2	0	0	2	0	0	3	0	3	3	0	0	2	0	0	0	3	0	1	0	1	0	2	0	1	2	2	2	1	0	1	0	0	0	0	0	0	1	0	1	0	1	3	1	1	2	0	1	0
ASV2016	0	0	0	0	3	0	0	0	0	6	0	0	0	0	0	0	0	0	0	0	0	0	0	0	0	0	0	0	0	0	0	0	0	0	0	0	0	0	0	0	0	0	0	0	0	0	0	0	0	0	0	0	0	0	0	0	0	0	0	10	0	0	0	0	0	0	0	0	0	0	0	0	0	1	0	0	0	0	0	0	0	0	0	0	0	0	0	0	0	4	0	3	1	0	0	0	0	0	0	0	1	1	0	2	0	0	0	0	0	0	0	0	0	0	0	0	0	0	0	0	0	0	0	0	0	75	0	0	0	0	0	0	0	0	0	0	0	1	0	0	0	0	0	0	0	0	0	0	0	0	0	3	0	0	0	2	22	9	0	3	0	0	0	1	0	0	0	0	0	0	0	0	0	24	0	0	0	0	0	31	0	4	0	0	0	0	0	0	0	0	0	0	12	25	0	0	9	6	5	1	0	0	0	4	0	0	33	0	0	0	0	0	0	0	0	0	0	0	0	0	0	0	0	0	0	0	0	0	0	0	16	14	2	0	6	0	0	0	0	0	0	1	0	0	0	0	0	0	0	0	0	0	0	0	0	0	0	0	0	0	0	0	0	0	0	0	5	0	0	0	1	0	0	0	0	0	0	0	0	0	0	0	0	12	0	0	0	0	12	0	0	0	0	0	0	0	0	0	0	0	0	0	0	0	0	0	0	0	0	0	0	0	0	0	0	1	3	0	49	0	0	0	0	0	0	0	0	0	0	0	0	0	0	0	0	0	0	0	0	0	0	0	0	0	0	0	1
ASV2018	0	0	0	0	0	1	0	0	0	0	0	0	0	0	0	4	3	2	3	0	0	0	0	0	0	1	0	0	5	0	0	0	0	0	0	0	0	0	0	0	2	4	2	2	3	0	0	1	1	1	1	2	1	1	0	0	0	0	0	0	0	0	0	0	1	0	0	0	0	0	0	0	0	0	0	0	1	0	0	1	0	0	0	0	0	0	0	0	0	0	0	0	0	0	0	0	1	0	0	0	0	0	0	0	0	0	0	0	7	2	0	0	0	1	5	0	0	0	0	0	0	0	0	2	0	3	1	3	0	1	1	0	2	0	4	5	0	2	1	1	0	0	14	1	0	1	2	1	2	2	0	0	0	1	2	0	0	0	0	5	5	6	3	0	0	0	3	0	2	0	0	0	0	2	2	0	0	1	1	3	0	1	0	1	0	0	0	0	0	0	0	0	0	1	2	0	0	1	0	0	0	1	0	0	0	0	0	0	0	2	0	0	0	0	2	1	5	1	2	0	2	0	2	1	1	1	0	0	1	0	3	1	0	0	0	0	4	1	4	0	0	6	0	9	3	0	0	0	0	0	1	1	2	2	0	0	0	1	0	0	0	0	0	3	1	9	0	3	0	0	0	0	0	1	0	0	0	0	0	6	0	2	0	4	4	3	1	7	0	0	0	0	0	0	0	0	0	0	1	2	4	0	0	2	0	0	3	0	0	1	2	1	2	3	5	3	1	0	1	0	4	0	0	1	3	4	4	0	2	0	1	2	3	3	1	2	8	1	0	2	1	3	3	9	1	8	5
ASV2019	0	0	0	0	2	0	0	0	0	0	21	1	0	0	0	0	0	0	0	0	0	0	0	0	1	0	2	2	3	0	0	1	6	0	0	1	0	1	0	0	15	0	1	3	2	0	0	2	1	4	1	3	3	0	0	0	0	0	0	1	0	7	0	1	0	0	0	0	2	0	0	0	0	0	4	0	0	0	13	0	0	0	0	1	0	0	0	0	0	1	0	0	0	0	0	0	0	2	0	0	0	0	1	0	1	0	0	1	0	0	0	17	0	0	0	0	18	11	0	0	0	4	0	0	0	0	1	0	0	0	0	0	0	1	0	0	0	0	0	0	0	0	0	0	0	0	0	0	0	0	0	0	0	0	0	0	2	0	0	0	0	0	0	0	1	2	0	0	0	19	0	0	0	0	0	0	0	0	0	0	0	0	0	0	0	2	0	0	7	0	0	0	1	0	3	0	0	0	0	0	0	2	2	0	1	0	0	0	0	0	0	0	0	0	18	0	0	0	0	0	1	0	3	0	0	0	0	0	0	0	12	0	0	0	0	0	0	0	0	0	0	0	0	0	0	0	0	0	0	0	0	0	0	0	0	0	0	0	0	3	3	13	0	0	0	0	0	0	0	0	0	0	5	0	0	0	0	0	0	0	2	0	0	0	3	3	0	0	0	0	0	0	0	0	0	0	0	0	0	1	0	0	0	2	1	10	4	0	0	1	0	0	0	0	0	0	0	0	2	0	0	0	0	18	0	0	0	1	1	0	0	1	0	0	0	0	0	0	0	0	2	0	0	0	0	0	0
ASV2020	0	1	0	4	0	0	0	1	1	0	0	0	0	0	0	0	0	0	0	0	0	4	0	0	2	1	0	0	0	0	3	1	2	5	0	1	0	0	0	1	0	8	4	1	3	2	1	0	3	0	2	5	0	0	0	0	0	0	0	0	0	1	0	0	0	0	0	0	0	0	0	1	0	22	0	0	0	0	0	0	0	0	0	2	0	2	0	1	0	0	0	6	0	0	0	0	0	0	0	0	0	0	0	0	1	13	3	0	0	0	0	0	1	0	0	13	0	0	8	2	9	2	1	0	0	0	1	0	0	0	0	0	0	0	0	0	0	0	0	0	5	0	0	2	0	0	0	0	1	0	0	1	0	0	11	3	0	1	1	0	0	0	0	4	2	3	10	0	0	0	0	0	0	0	3	0	0	0	0	0	0	0	0	3	1	0	0	0	1	2	5	0	0	0	0	0	0	0	0	0	0	2	0	0	0	0	0	0	0	0	0	0	0	0	0	2	0	0	0	0	5	0	1	0	4	0	1	2	0	3	5	2	0	2	1	1	0	0	4	0	0	0	0	0	0	0	0	0	0	0	2	0	0	0	0	0	0	0	0	0	1	0	0	0	0	1	2	0	0	14	6	5	47	0	2	4	5	1	0	0	1	1	0	1	4	0	0	1	0	0	0	0	0	0	0	0	0	0	0	0	0	0	0	1	0	3	2	0	0	1	0	0	0	0	0	0	0	1	5	0	0	0	0	0	0	0	0	1	0	0	0	0	4	0	2	0	2	0	0	0	0	0	0	0	1	0	0
ASV2021	0	0	0	0	0	0	13	3	0	5	1	0	0	0	1	0	4	2	0	0	0	0	1	2	0	0	0	0	0	2	6	6	7	0	0	0	0	0	0	1	28	7	0	22	0	0	0	0	0	19	5	2	9	1	0	0	0	0	0	0	0	0	0	0	0	0	0	0	0	0	0	0	0	0	0	0	1	0	4	0	0	0	0	3	3	0	0	0	0	0	0	0	0	0	0	0	0	0	0	0	1	2	0	1	0	0	0	0	0	0	0	6	0	0	0	0	0	0	1	0	0	7	1	0	0	0	0	0	1	0	1	0	6	0	0	0	0	0	0	0	0	0	0	0	0	0	0	0	0	0	0	0	0	0	0	1	0	6	4	4	0	1	1	2	0	0	0	0	0	0	0	0	0	0	8	0	1	0	0	0	0	0	0	0	0	0	0	0	0	0	0	0	0	0	0	0	0	0	0	0	0	0	0	0	0	0	0	0	0	0	0	2	5	1	0	0	0	0	0	0	0	0	0	0	0	0	0	0	0	0	0	0	0	0	0	0	0	0	0	0	1	0	0	0	9	0	0	0	0	0	0	0	3	0	0	0	0	0	0	0	5	0	0	0	0	36	1	0	1	0	0	6	0	0	0	0	0	0	0	0	0	0	0	0	0	0	0	0	0	0	0	0	0	0	0	0	0	0	0	0	0	0	3	0	0	0	2	0	0	0	0	0	1	0	2	2	7	0	0	0	0	0	0	0	0	0	0	0	0	0	1	0	2	1	0	0	0	8	19	3	0	0	1	0	0	0	0
ASV2022	0	0	0	0	0	0	1	0	2	0	0	0	0	0	0	0	0	0	0	0	0	0	0	0	0	1	0	0	0	0	0	2	0	0	0	0	0	0	0	0	7	1	2	3	0	0	3	0	0	0	0	1	4	1	0	0	0	0	0	0	0	0	0	0	1	3	0	0	0	0	0	0	6	2	3	10	0	0	1	0	3	3	0	0	0	2	0	0	1	4	37	1	1	0	2	1	0	2	5	1	3	0	0	0	0	0	0	0	0	0	0	0	0	0	1	14	0	0	3	4	1	0	0	3	2	0	2	0	0	1	1	2	0	0	0	0	0	0	0	0	1	0	0	0	0	0	0	0	0	0	2	0	0	0	0	2	0	1	0	0	0	0	0	0	0	1	0	0	3	0	0	1	0	2	0	0	0	0	1	0	2	0	7	0	0	0	0	0	0	0	0	0	2	0	0	0	0	0	0	0	0	0	1	0	0	0	0	0	1	0	0	0	1	0	0	0	0	0	0	0	0	0	0	0	2	0	0	0	0	0	3	2	0	0	3	0	0	2	0	0	0	0	0	0	1	0	3	0	1	1	0	0	0	0	0	0	0	1	0	0	5	0	0	0	0	0	0	0	0	1	0	0	0	0	1	0	3	0	2	0	0	0	0	1	0	0	0	0	0	0	0	0	0	0	0	0	0	0	4	0	4	1	0	4	0	0	3	0	0	0	1	0	1	1	0	0	0	3	4	2	0	0	0	1	0	0	2	0	0	0	0	1	1	1	0	0	0	0	0	1	0	1	3	0	0	0	0
ASV2023	0	0	0	2	0	0	4	0	0	0	0	1	0	0	1	0	0	0	3	0	0	0	1	0	5	4	0	0	0	0	0	0	5	3	0	0	0	0	0	0	0	0	1	1	3	2	1	2	0	0	1	0	3	3	1	1	0	0	0	1	0	0	0	0	0	0	0	0	1	0	0	2	0	0	0	0	0	0	1	0	0	0	0	0	0	0	0	0	0	0	1	0	0	1	0	1	0	1	0	0	0	2	1	0	0	0	0	0	3	0	0	0	0	0	0	4	2	5	0	2	1	1	0	0	0	0	0	0	0	0	0	0	0	0	0	0	0	0	0	0	0	0	0	0	0	0	0	0	0	0	0	0	0	1	0	0	0	0	0	0	0	0	0	0	0	0	0	0	0	0	0	0	0	0	2	0	0	0	0	0	0	0	1	1	0	0	0	0	0	0	0	0	0	0	0	0	0	0	0	0	0	0	0	0	0	0	0	0	0	0	0	0	0	0	0	0	0	0	0	0	0	0	0	0	2	0	0	0	0	0	0	0	0	0	0	0	0	0	0	0	0	0	0	0	0	0	0	0	2	0	0	0	0	0	0	0	0	0	0	0	0	0	0	0	0	1	1	0	0	6	0	0	0	0	0	0	0	0	0	0	0	0	0	0	0	0	0	0	0	0	0	0	0	0	1	0	0	0	0	0	0	0	0	0	0	0	0	0	0	0	0	0	0	0	2	0	0	0	0	0	0	0	0	0	0	0	0	1	0	0	0	1	0	0	0	1	0	0	0	0	0	0	4	0	0	0	0
ASV2026	0	0	0	0	0	0	0	0	0	0	8	2	0	0	2	0	0	0	0	0	0	0	3	1	4	0	0	0	0	1	0	0	11	0	0	0	179	1	0	0	6	0	0	6	0	0	0	0	0	0	0	3	1	0	0	0	0	0	0	0	2	2	0	0	0	0	0	6	0	0	0	0	0	0	0	0	0	0	0	0	0	0	0	0	0	0	0	0	0	0	0	0	0	0	0	0	0	0	0	0	1	0	0	0	0	2	0	0	0	0	0	6	5	1	0	8	21	13	1	0	13	1	0	0	2	1	0	0	1	1	0	0	0	0	0	0	0	0	0	0	0	0	0	0	0	0	0	0	0	0	0	0	0	0	0	0	0	0	0	0	0	0	0	0	5	0	2	0	0	0	0	0	1	0	0	0	0	0	0	0	0	0	1	0	0	0	4	3	3	0	1	0	0	0	0	0	2	0	2	0	0	0	3	0	0	0	2	1	1	0	0	0	0	0	30	0	0	0	0	0	0	0	0	0	0	0	0	0	0	0	0	1	0	0	5	0	0	0	0	0	0	0	0	0	0	0	0	0	0	0	0	0	0	0	0	0	0	0	0	0	0	0	0	0	0	0	0	0	0	0	0	0	0	0	0	0	0	0	0	0	0	0	0	0	0	0	0	0	0	0	0	0	0	0	0	0	0	1	0	0	0	0	0	0	0	0	0	1	0	2	0	0	0	0	0	0	0	0	0	2	0	0	0	0	0	0	12	4	1	0	0	1	0	1	0	0	0	0	0	0	0	0	0	0	0	0	0
ASV2027	0	8	0	0	0	0	1	0	0	0	0	0	0	0	5	0	0	0	0	0	1	0	0	0	0	0	2	0	4	0	0	0	0	1	0	0	0	0	0	0	0	1	0	0	0	0	0	4	0	0	4	0	0	0	0	0	0	0	0	0	0	0	0	0	1	3	0	0	0	0	0	0	1	1	0	0	3	0	0	0	0	0	0	0	1	1	0	0	0	0	0	0	0	0	0	0	0	0	0	0	0	0	0	2	0	3	0	0	0	0	0	0	2	3	3	0	0	0	0	0	1	0	0	5	0	0	0	0	1	0	0	0	0	0	0	0	0	0	0	0	0	0	0	0	0	0	0	0	0	0	0	0	0	0	0	1	2	0	0	5	0	0	0	2	0	0	0	0	0	0	0	0	0	0	0	0	1	6	2	0	0	0	0	0	0	0	0	0	0	0	0	0	0	3	7	5	0	0	0	0	1	9	0	0	0	0	0	0	0	0	0	0	0	0	0	0	0	0	0	3	0	0	0	0	0	0	12	0	0	0	2	5	0	1	0	0	2	0	0	0	0	0	0	0	0	0	0	0	4	4	9	2	19	0	0	0	0	0	0	0	0	0	0	0	1	25	0	1	0	0	19	0	0	4	6	0	0	2	1	0	3	0	9	0	13	0	1	2	0	0	0	0	1	0	0	0	4	0	8	1	0	0	0	0	0	0	0	0	0	1	0	0	0	0	0	0	3	0	0	0	0	0	0	0	0	0	0	2	0	0	0	0	0	2	1	0	0	0	3	0	2	0	0	0	0	0	0
ASV2028	1	0	13	10	0	0	1	4	0	3	7	0	0	0	12	0	3	0	3	0	0	0	3	0	7	0	3	1	0	0	0	0	0	0	0	0	0	0	0	0	0	0	0	0	5	1	0	0	2	0	3	0	0	0	0	0	0	2	0	0	0	6	0	0	0	0	0	0	0	0	0	12	5	7	3	1	0	0	1	0	0	0	0	0	0	0	3	0	0	5	2	0	2	0	0	0	0	0	0	0	0	0	0	0	0	0	3	0	2	0	0	0	0	0	3	0	0	0	1	0	0	0	0	0	0	0	3	0	0	0	0	0	0	0	0	0	0	3	0	1	0	5	0	1	3	0	1	1	0	3	0	0	3	0	0	0	0	0	0	0	0	0	0	0	0	0	0	0	0	0	1	0	8	23	0	0	1	0	0	0	0	0	7	0	1	6	0	0	0	0	0	0	0	23	0	0	0	0	0	0	0	0	0	0	0	2	6	2	1	0	0	1	1	2	1	4	0	0	0	4	0	0	0	0	0	3	11	0	0	3	0	0	0	0	0	0	5	3	1	0	0	0	0	8	0	0	0	0	0	0	1	0	4	0	0	0	0	0	1	0	0	0	0	1	0	3	2	0	0	7	1	1	0	0	0	0	0	2	5	2	13	3	3	0	2	0	0	0	0	0	0	0	0	0	0	0	0	0	11	1	0	0	0	1	1	12	2	0	0	2	0	3	0	0	5	0	10	0	1	6	0	0	1	0	0	1	0	0	0	0	0	1	1	0	1	8	0	5	1	2	5	0	0	0	0	1	0
ASV2029	0	0	0	0	0	0	0	0	1	0	0	0	0	0	0	0	0	0	0	1	4	1	0	0	0	0	0	0	0	1	12	3	0	0	0	0	0	0	0	36	0	0	0	0	0	0	0	0	0	0	0	0	0	0	0	0	0	0	0	1	0	0	0	0	0	0	0	0	0	0	0	0	0	0	0	0	0	0	0	0	0	0	0	0	0	0	0	0	0	0	0	0	0	0	0	0	0	0	0	0	0	0	0	0	0	0	0	0	0	0	0	0	0	0	0	0	0	0	0	0	0	0	0	0	0	0	1	0	0	0	0	0	0	0	0	0	0	0	0	0	0	0	0	0	0	0	0	0	0	0	0	0	0	0	0	0	1	0	0	0	0	0	0	0	0	0	0	0	0	0	0	0	0	0	0	0	0	0	0	0	0	0	0	0	0	0	0	0	0	0	0	0	0	0	0	0	0	0	0	0	0	0	0	0	0	0	0	0	0	0	0	0	0	0	0	0	0	0	0	0	0	0	0	0	0	0	0	0	0	0	0	0	0	0	0	0	0	0	0	0	0	0	0	0	0	0	0	0	0	0	0	0	0	0	0	0	0	0	0	0	0	0	0	0	0	0	0	0	0	0	0	0	0	0	0	0	0	0	0	0	0	0	0	0	0	0	0	0	0	0	0	0	0	0	0	0	0	0	0	0	0	0	0	0	0	0	0	0	0	0	0	0	0	0	0	0	0	0	0	0	0	0	0	0	0	0	0	0	0	0	0	0	0	0	0	0	0	0	0	0	0	0	0	0	0	0	0
ASV2030	0	0	1	4	2	2	2	0	0	0	1	0	0	0	1	3	0	3	0	0	0	0	0	0	4	1	0	2	2	0	1	1	1	0	0	0	17	0	6	0	3	1	0	0	1	1	3	2	0	0	0	0	0	1	15	0	0	3	5	0	0	0	0	0	0	1	0	0	1	3	1	0	0	2	0	0	0	2	0	0	0	1	1	2	0	0	0	0	2	0	1	3	0	0	0	1	1	0	1	0	0	0	2	1	0	0	0	0	4	0	0	0	0	0	0	9	2	0	0	0	0	0	0	0	0	0	1	4	1	0	0	0	3	0	1	0	4	0	0	0	1	1	0	0	0	0	0	0	0	0	0	0	0	2	0	0	0	0	0	0	0	0	0	0	0	0	0	0	0	0	0	0	0	1	1	0	0	0	0	1	0	0	1	0	1	1	1	1	2	1	0	3	0	3	21	7	2	4	10	0	0	3	0	0	0	3	2	0	0	2	1	0	0	0	0	0	2	0	0	5	0	0	2	2	1	9	0	2	2	0	1	1	1	0	0	1	0	0	0	0	0	0	0	0	0	0	0	0	0	0	0	0	1	2	0	0	0	0	0	0	0	0	0	0	1	4	0	1	0	3	0	0	34	0	1	0	3	0	0	0	1	0	0	0	3	2	0	0	0	0	0	2	1	1	0	0	0	0	3	0	1	0	0	0	1	0	0	3	1	0	0	2	1	2	0	3	0	0	3	1	0	2	0	0	0	0	1	0	0	3	0	0	0	0	0	0	1	2	6	0	2	1	1	0	2	0	0
ASV2031	0	0	3	3	0	0	2	0	1	0	4	1	1	1	3	3	1	5	2	0	0	1	0	2	1	0	1	1	2	0	8	0	0	2	0	0	1	0	1	0	2	0	0	1	0	1	1	0	0	0	1	0	0	1	1	0	0	1	0	0	1	0	0	0	0	2	0	0	1	0	0	2	0	2	2	1	0	2	1	0	3	0	0	2	0	3	1	1	1	0	1	0	5	0	6	0	0	1	10	0	0	1	0	0	2	0	1	0	7	0	3	0	0	3	1	2	0	0	0	0	0	0	0	1	0	1	1	0	3	1	1	0	0	0	1	0	0	0	0	0	1	3	0	0	0	1	0	2	0	0	2	4	3	3	0	1	1	0	4	4	2	1	1	0	0	0	2	0	1	0	0	0	2	2	2	0	0	1	2	1	0	0	0	3	2	3	0	1	2	1	0	0	3	2	5	3	0	0	0	0	0	4	0	0	0	0	3	1	0	1	1	0	1	0	2	6	0	0	2	3	0	0	0	2	0	1	2	0	0	0	7	1	0	0	1	0	4	5	3	1	0	3	1	5	0	0	0	1	0	1	0	0	3	2	1	7	0	0	4	0	3	0	0	0	0	4	0	3	0	1	4	0	6	3	3	2	0	0	0	1	0	0	1	1	1	1	0	6	1	1	0	1	1	2	3	0	1	3	0	0	0	5	1	2	4	0	2	0	0	0	3	3	0	2	0	0	2	1	1	0	0	0	1	0	1	5	1	1	1	0	0	0	2	3	0	0	0	3	6	0	6	5	1	2	2	0	0
ASV2032	0	0	0	0	0	0	0	0	0	0	0	0	0	0	0	0	0	0	0	0	0	0	0	0	3	0	1	3	18	0	1	1	0	0	0	0	0	0	0	1	0	0	6	4	38	5	4	3	0	0	1	0	0	2	0	0	0	0	0	0	0	0	0	0	1	0	0	0	0	0	0	0	0	0	0	0	0	0	0	0	0	9	0	1	0	0	0	0	0	0	0	0	0	0	0	0	0	0	0	0	0	0	0	0	6	0	0	0	4	0	0	0	0	0	0	16	4	4	0	1	6	2	5	2	0	0	0	0	0	0	0	0	0	0	0	0	0	0	0	0	0	0	0	0	0	0	0	0	0	0	6	6	2	3	0	1	0	0	0	0	0	0	0	1	0	0	0	0	0	0	0	0	0	0	0	0	0	1	3	1	0	0	0	0	0	0	0	0	0	0	0	0	0	0	0	0	0	0	0	0	0	0	0	0	0	0	0	0	0	0	0	0	2	0	0	0	0	0	0	0	0	0	0	0	0	0	1	0	1	0	0	0	0	0	0	0	0	0	0	0	0	0	0	0	0	0	0	1	2	0	0	0	0	0	0	0	0	0	0	0	0	0	0	0	0	3	0	0	0	0	0	0	0	0	0	0	0	0	0	0	0	0	0	0	0	0	0	0	10	7	2	2	7	7	36	10	1	4	0	0	0	0	0	2	1	0	0	0	0	0	0	0	0	0	0	0	0	0	0	0	0	0	0	0	0	0	0	0	0	0	0	0	0	0	0	0	0	0	0	0	0	0	0	0	0	0	0
ASV2033	0	0	0	0	0	0	0	0	0	4	22	4	0	0	0	0	0	0	0	0	0	0	0	0	0	0	0	0	0	0	0	0	0	0	0	0	0	0	2	0	1	0	0	0	0	0	0	0	0	0	0	0	0	0	0	0	0	0	0	0	0	0	0	0	1	6	0	0	0	0	0	0	0	0	0	0	0	0	0	0	0	0	0	0	0	4	0	0	0	0	0	0	0	0	0	0	0	0	0	0	0	0	0	0	0	0	0	0	0	0	0	0	0	0	0	0	0	0	0	0	0	0	0	0	0	0	0	0	13	2	2	0	0	0	0	0	0	0	0	0	0	0	0	0	0	1	0	0	0	0	0	0	0	0	0	0	0	0	0	0	0	0	0	0	0	0	0	0	0	0	0	0	0	0	0	0	0	0	0	0	0	1	1	0	13	0	0	2	4	0	1	0	0	3	0	0	0	0	0	0	0	0	0	0	0	0	0	0	0	0	0	0	0	0	0	0	0	0	0	0	0	0	0	0	0	0	0	0	8	2	0	0	0	0	0	0	0	9	0	0	0	0	10	7	32	0	26	0	0	0	1	0	1	3	0	0	0	0	0	0	0	0	0	0	0	0	0	1	2	0	0	0	0	0	0	0	0	0	0	0	0	0	0	0	4	1	2	3	0	0	0	0	0	1	0	0	0	0	3	26	0	0	0	3	4	11	10	1	7	0	1	1	2	1	0	3	0	2	2	0	0	5	0	0	0	0	0	3	1	13	0	5	3	0	0	0	1	0	2	6	1	0	18	15	2	1	0
ASV2034	4	0	6	0	0	1	0	0	0	0	6	0	0	0	4	0	0	0	2	0	0	0	0	5	0	0	0	0	0	1	3	1	0	0	0	0	0	0	0	0	0	0	1	0	0	0	0	0	0	0	0	0	0	0	0	0	0	0	0	0	0	0	0	1	5	0	0	0	0	0	0	1	0	0	0	1	0	0	1	6	2	0	1	5	2	1	0	2	4	0	14	0	0	0	0	0	0	0	0	0	0	0	0	0	3	0	0	4	10	1	1	0	3	1	3	0	0	0	0	0	0	0	0	0	0	0	0	0	0	0	0	0	0	2	2	0	0	0	0	0	0	0	0	0	1	0	0	0	0	0	4	9	5	0	9	2	2	0	1	1	0	0	0	0	1	2	0	0	0	0	0	0	0	3	1	0	0	3	3	0	1	0	10	1	11	1	2	1	0	2	0	0	6	0	0	0	0	1	1	0	0	0	0	0	0	0	0	0	0	1	1	1	0	0	2	0	0	0	0	0	0	1	0	0	0	0	0	1	0	0	0	0	0	0	0	0	0	3	0	0	0	1	2	0	0	3	2	2	0	0	0	0	0	1	0	0	0	0	0	0	0	0	0	0	1	2	0	2	0	2	0	0	0	0	0	2	0	5	1	0	5	0	0	0	0	0	0	0	1	0	2	3	0	3	1	0	5	2	2	6	0	1	0	0	0	0	1	4	0	0	0	0	0	0	0	0	0	1	0	0	0	0	0	0	0	0	0	0	0	0	0	0	0	0	0	0	0	0	0	0	0	0	0	0	0	3	1
ASV2036	0	0	0	1	0	0	1	0	0	7	0	0	0	0	0	0	9	0	0	0	0	1	1	2	0	0	0	0	2	0	3	1	0	2	0	0	0	0	0	0	0	0	0	0	0	0	0	0	3	0	0	0	3	0	0	0	0	0	0	0	0	0	0	0	0	0	2	4	0	0	1	0	0	6	1	0	0	0	0	2	0	0	0	0	0	33	10	0	0	0	0	0	0	0	1	0	0	0	5	0	0	0	0	0	0	1	0	0	5	1	0	0	2	5	1	0	0	0	1	0	0	0	0	0	0	1	0	0	2	1	4	0	3	0	0	0	0	2	0	0	0	0	0	0	0	0	0	0	0	1	0	3	3	0	0	0	0	0	0	0	0	3	3	0	0	0	0	0	1	3	0	0	1	8	0	1	1	4	9	0	0	7	0	0	0	0	0	1	0	0	0	0	0	0	0	0	0	0	0	0	0	0	0	0	0	0	58	2	0	0	0	0	1	0	0	0	0	0	0	0	0	0	0	0	0	0	0	0	0	0	2	4	0	0	0	0	0	0	0	0	1	0	2	2	0	0	0	0	1	1	0	0	0	0	0	0	0	1	0	0	0	0	0	0	0	0	0	0	0	0	0	0	2	0	0	0	0	0	0	1	0	22	7	0	2	0	2	0	5	8	1	4	7	0	0	0	2	1	7	0	0	0	0	0	0	0	0	0	0	0	1	1	0	0	6	0	0	0	0	1	1	0	0	0	0	0	0	2	0	0	0	1	6	0	0	0	0	0	0	0	0	0	0	0	0	0	0
ASV2037	2	0	0	0	0	4	3	0	3	1	0	0	0	8	0	0	10	0	0	0	0	1	0	0	0	0	1	0	0	1	0	3	0	0	0	0	0	0	0	0	0	0	0	0	0	0	0	0	0	0	9	0	5	1	0	0	0	0	0	12	1	7	1	6	0	0	0	9	0	0	1	3	9	0	0	0	0	0	0	0	0	0	0	0	1	3	0	0	0	0	7	0	4	4	0	3	0	0	0	0	0	0	3	2	0	0	0	0	0	0	0	0	3	0	0	0	0	0	0	0	3	0	2	0	0	0	0	0	0	0	6	0	0	0	0	8	6	0	1	4	0	0	2	0	0	0	0	2	0	0	0	0	1	0	0	0	1	0	0	0	1	0	0	0	0	0	1	0	0	0	1	0	0	11	0	0	11	0	5	0	1	0	3	0	0	2	0	0	2	0	0	0	0	0	0	0	0	0	0	0	0	0	0	0	0	0	0	0	0	0	0	4	4	0	0	0	8	0	3	3	0	2	32	0	5	0	3	0	8	1	1	2	1	4	2	0	0	0	0	0	0	0	0	0	0	5	2	0	0	0	0	0	0	0	0	0	0	0	0	0	4	0	0	0	0	24	4	2	2	2	0	11	0	0	6	2	1	3	2	0	0	0	0	0	0	0	0	0	0	0	0	0	0	0	0	0	0	0	3	0	0	0	1	4	1	0	11	0	0	0	0	2	0	0	0	0	0	0	0	0	0	0	1	2	4	4	6	0	2	0	0	0	2	0	0	0	0	5	7	0	0	0	0	0	0	0	2
ASV2038	0	0	3	0	0	5	3	0	0	2	3	8	1	1	0	0	0	1	0	0	0	1	1	0	0	3	2	1	1	2	5	0	0	5	0	0	0	0	0	1	6	2	0	2	0	0	2	3	0	3	1	3	0	0	3	2	0	0	2	3	1	1	2	0	1	0	0	0	2	3	0	0	0	0	0	0	2	0	1	0	0	1	1	0	0	1	0	0	1	0	4	3	1	0	1	0	0	1	6	0	0	0	1	3	0	1	0	1	0	0	0	0	4	0	3	2	1	0	0	0	1	0	1	1	0	1	1	2	0	0	0	0	1	2	0	0	2	0	3	0	0	0	0	1	0	0	0	3	0	0	0	2	1	1	2	2	5	3	0	0	0	4	1	2	2	0	1	0	1	1	0	0	0	1	0	0	4	0	0	0	1	0	0	3	2	0	4	1	0	0	1	0	3	6	3	3	0	0	1	0	0	3	1	0	0	0	0	0	1	1	1	1	2	2	2	0	1	1	0	0	0	1	3	1	3	2	0	2	1	0	5	1	2	0	1	1	0	0	2	0	0	0	0	0	4	0	0	0	0	0	0	0	0	1	1	0	1	1	4	1	2	1	0	1	0	3	1	4	0	1	0	1	0	2	1	3	2	1	2	2	1	0	0	0	1	1	2	0	0	1	0	0	0	0	1	0	0	0	1	0	0	2	0	0	2	3	2	2	1	0	1	3	0	0	1	0	0	0	2	1	0	0	0	0	0	0	0	0	1	1	1	4	0	0	0	0	0	2	4	2	1	0	0	0	1	0	0
ASV2040	3	0	1	3	0	3	9	1	2	2	3	0	0	12	0	1	2	2	0	0	0	2	0	2	0	0	0	0	1	1	1	1	0	0	0	0	0	0	12	0	3	0	0	1	2	5	0	0	2	0	0	0	0	0	1	0	0	0	0	2	1	0	0	0	0	1	0	0	0	0	0	4	1	0	2	3	0	1	1	0	0	0	0	0	0	0	0	0	1	0	0	0	1	0	2	0	0	0	0	3	0	0	0	0	0	2	0	0	0	1	0	1	0	1	0	3	0	0	0	0	0	0	0	0	0	0	0	0	0	0	3	0	0	4	1	0	0	1	4	4	0	3	0	0	1	2	7	0	0	0	0	1	0	0	0	0	1	1	1	1	0	0	0	0	0	0	1	0	1	2	0	0	0	0	2	0	0	0	2	3	0	1	0	0	0	1	0	1	2	0	0	3	0	0	0	4	1	0	0	2	0	1	0	0	0	0	0	1	0	1	1	0	0	0	1	0	1	0	0	0	0	0	0	0	2	0	5	0	0	0	2	7	1	1	0	0	0	1	2	0	0	0	0	0	5	1	3	0	0	1	0	0	0	2	4	6	1	0	8	0	4	2	0	0	0	14	9	2	0	6	0	0	0	1	0	1	0	0	1	0	0	0	0	0	4	2	1	2	0	0	0	0	0	0	0	0	0	0	6	0	0	1	0	0	0	7	0	0	0	0	0	0	0	1	0	0	1	0	1	0	0	1	3	0	0	0	0	4	0	1	0	1	0	0	2	0	0	0	0	1	0	0	0	0	0	0	0
ASV2041	0	1	0	0	1	0	4	1	0	2	7	1	0	5	5	4	1	1	0	0	0	0	1	1	1	0	0	4	0	0	1	3	0	3	0	0	0	2	2	0	5	1	0	1	1	2	1	0	2	3	0	0	2	1	1	0	0	0	2	2	2	3	1	0	0	0	0	0	0	0	0	0	0	1	0	0	0	1	1	0	0	1	1	0	4	3	0	0	0	2	0	1	1	0	1	1	2	2	5	0	0	0	0	1	0	0	0	1	0	0	0	1	0	0	0	0	0	0	0	0	1	1	1	0	3	0	0	1	1	1	0	0	0	0	0	2	0	0	3	2	3	0	1	0	0	0	0	0	3	2	0	0	0	0	3	0	1	0	2	1	0	0	0	0	4	3	1	0	0	0	0	0	0	1	0	0	2	4	0	0	1	1	1	1	0	0	0	0	0	0	0	1	0	12	4	3	0	0	0	0	0	0	1	0	0	4	0	0	3	2	0	0	6	1	2	1	1	5	1	0	0	0	0	4	3	0	1	1	0	0	2	2	1	2	1	2	0	1	0	0	0	1	0	0	0	2	1	0	1	1	1	0	2	0	0	0	0	0	2	0	0	0	0	0	0	8	3	1	0	2	0	6	13	2	0	0	1	0	2	0	0	0	0	0	2	1	2	3	1	0	0	1	1	0	1	1	1	6	0	0	0	2	4	0	2	0	1	4	0	0	0	0	1	0	0	0	1	0	0	0	0	0	0	1	0	0	1	1	2	0	0	0	0	0	0	0	1	0	5	1	1	0	2	0	0	0	1
ASV2042	0	0	0	0	0	0	0	0	0	0	0	0	0	0	0	0	1	2	0	0	0	0	0	0	0	0	0	0	2	0	0	0	0	0	8	0	0	0	7	0	0	0	0	0	0	0	0	0	0	0	0	0	0	0	0	0	0	0	0	0	0	0	0	0	0	0	0	0	0	0	0	0	0	3	0	0	0	0	0	0	0	0	0	0	0	0	0	0	0	0	0	0	0	0	0	0	0	1	0	0	0	0	0	0	0	0	0	0	0	0	0	0	0	0	0	0	0	0	0	0	0	0	0	0	0	0	1	4	0	0	0	0	0	2	0	2	13	0	1	0	0	0	1	0	0	9	0	0	0	0	0	0	0	0	0	0	0	0	0	0	0	0	0	0	0	0	0	0	0	0	0	0	5	0	0	2	0	0	0	0	0	0	0	0	0	0	1	0	0	0	0	1	1	0	0	0	0	0	0	0	0	1	1	0	0	0	0	0	0	0	0	0	0	0	0	0	0	0	0	0	0	0	0	0	0	0	0	0	0	0	0	0	0	0	0	0	0	0	0	0	0	0	0	0	0	0	0	0	0	0	0	0	0	0	0	0	0	1	0	0	0	0	0	0	0	0	0	0	0	0	0	0	0	0	0	0	0	0	0	0	0	0	0	0	0	0	0	0	0	34	0	0	0	0	0	0	0	4	0	0	0	0	0	0	0	0	0	0	0	0	0	0	0	0	0	0	0	0	0	0	0	0	0	0	0	0	0	0	0	0	0	0	0	0	0	0	0	0	0	0	0	0	0	0	0	0	0
ASV2043	0	0	0	0	0	0	0	0	0	0	0	0	0	0	0	0	0	0	0	0	0	0	0	1	0	10	0	0	0	0	0	1	0	0	0	0	0	0	0	0	0	0	0	0	0	0	0	0	0	0	0	7	0	2	0	3	0	0	0	0	0	0	0	0	27	146	0	0	0	0	0	0	0	0	0	0	0	0	0	0	0	0	0	0	0	0	0	0	0	0	0	0	0	0	0	0	0	0	0	0	0	0	0	0	0	0	0	0	0	0	0	0	0	0	0	0	0	0	0	0	0	0	0	0	0	0	0	0	0	0	0	0	0	0	0	0	0	0	0	0	0	0	1	0	2	0	0	0	0	0	0	8	0	0	60	0	0	0	0	7	0	0	0	0	0	0	0	0	0	0	0	0	0	3	0	0	0	0	0	0	0	0	23	0	0	0	0	0	0	0	0	0	0	0	0	0	0	0	0	0	0	2	0	6	0	0	7	0	0	5	5	0	0	0	2	0	0	0	0	0	0	0	0	0	0	0	0	0	0	0	0	0	0	0	0	0	0	0	0	0	0	0	0	0	0	0	0	0	0	0	0	0	0	0	0	0	0	0	0	0	1	1	0	0	0	0	0	0	0	0	4	2	0	0	0	0	1	0	4	0	0	0	0	0	0	0	0	0	0	0	0	0	0	0	0	0	0	0	1	0	0	0	0	1	0	0	0	0	0	0	0	0	0	1	0	0	0	0	0	0	0	0	0	9	0	0	0	3	0	0	0	0	1	0	1	7	3	0	1	0	0	0	0	0	0	0	0
ASV2045	4	0	0	0	1	0	2	0	0	0	0	0	0	0	0	2	0	0	0	0	0	0	0	0	0	3	0	0	0	0	0	0	0	0	0	0	0	0	0	6	14	2	2	6	0	0	0	0	0	0	0	1	0	0	1	0	0	0	0	0	0	0	0	0	2	0	0	0	0	1	0	0	0	0	0	0	0	0	0	0	0	0	0	1	0	0	0	0	0	0	8	2	1	0	0	0	0	0	0	0	0	0	0	0	1	0	0	0	0	0	0	0	0	0	0	1	4	30	0	0	0	0	0	0	0	0	0	0	0	0	0	0	0	0	0	0	0	0	0	0	0	0	0	0	0	0	0	0	0	0	5	3	2	3	0	0	0	4	0	0	0	0	0	0	0	0	1	0	0	0	0	0	0	0	0	1	0	0	0	0	0	0	8	0	0	0	0	0	0	0	0	0	0	0	0	0	0	0	0	0	0	0	0	0	0	0	0	0	0	0	0	0	0	3	7	0	0	0	0	0	0	0	0	0	0	0	12	0	0	0	0	0	5	0	0	0	0	0	0	0	0	0	0	0	0	0	0	0	0	0	0	0	0	0	0	0	0	0	0	0	0	0	0	0	0	3	0	0	0	0	0	0	1	0	0	0	0	0	0	0	0	0	0	0	0	0	0	0	18	4	9	13	28	2	36	15	6	0	0	0	0	0	0	0	0	0	0	0	0	0	0	0	0	0	0	0	0	0	0	0	0	0	0	0	0	0	0	0	0	0	0	0	0	0	0	0	0	0	0	10	0	0	0	1	3	1	0
ASV2046	2	1	1	8	0	0	9	0	0	2	3	0	0	1	1	1	0	4	3	0	0	2	0	1	2	0	0	0	0	0	1	1	1	0	0	0	1	0	0	1	6	0	1	0	2	0	1	0	0	0	0	0	0	0	3	0	2	1	0	1	1	1	0	1	0	3	0	0	0	6	0	7	2	3	0	0	1	1	0	0	0	0	2	5	1	2	1	3	0	0	1	0	2	0	0	0	1	0	3	0	0	2	2	0	0	0	0	1	6	0	1	0	3	1	0	8	3	0	0	2	6	0	0	1	0	1	0	1	1	0	1	0	0	0	2	0	0	0	0	0	0	2	2	0	0	0	0	0	0	0	0	0	1	2	2	1	1	3	2	0	0	3	1	0	0	0	2	0	0	0	0	0	0	0	0	0	0	0	1	0	0	0	7	0	0	3	0	0	0	0	0	0	1	4	0	3	0	1	0	0	0	0	3	1	2	0	1	0	0	0	1	0	0	0	0	0	1	0	3	4	1	0	5	1	0	0	0	0	5	1	3	1	3	1	2	0	2	2	9	0	0	0	0	0	0	0	3	3	0	0	0	1	0	0	0	0	0	0	0	0	1	1	0	1	0	8	4	2	0	5	1	2	2	3	0	0	0	0	2	2	0	0	1	0	0	3	0	0	0	0	0	1	0	0	0	0	0	0	0	2	1	0	0	0	0	2	1	5	0	0	1	1	2	0	0	2	1	0	5	2	0	0	0	0	0	1	2	0	0	0	0	0	0	0	2	2	1	0	0	0	0	0	2	4	0	0	0
ASV2047	0	0	0	4	0	0	0	0	0	1	0	0	0	0	0	0	0	0	0	0	0	1	0	0	0	0	0	0	0	0	0	6	0	0	0	0	0	0	0	0	0	2	0	1	0	0	0	0	0	0	0	0	3	1	0	0	0	0	0	0	0	0	0	0	0	0	0	0	0	15	0	0	0	0	0	0	0	0	0	0	1	0	0	0	0	6	0	0	0	0	0	0	0	0	0	0	0	0	0	0	0	0	0	0	0	0	2	0	0	1	4	0	0	5	0	0	0	0	0	0	0	0	0	1	0	1	16	0	0	0	9	0	0	0	0	0	0	0	0	0	0	19	0	1	15	0	0	4	0	0	0	0	9	9	0	0	3	0	0	0	0	4	6	0	1	1	0	0	14	0	0	2	0	0	0	0	3	0	4	0	10	4	0	0	0	0	0	15	0	0	0	0	0	0	0	0	0	0	0	0	0	0	0	0	15	0	1	0	0	0	0	0	0	0	0	33	0	0	0	1	0	0	3	0	0	0	0	0	0	0	0	0	0	0	0	0	0	0	0	0	1	0	0	0	0	0	0	0	0	0	0	0	0	0	0	0	0	0	0	0	0	0	0	0	0	0	0	0	0	0	0	0	0	0	0	0	1	0	0	0	0	0	0	0	0	0	0	0	0	0	4	0	0	0	0	0	0	0	0	23	0	1	0	0	0	0	2	3	0	0	1	0	0	1	0	0	0	0	0	0	0	0	0	1	0	0	0	0	0	0	0	0	3	1	1	0	0	0	0	0	0	0	0	0	0	0	0
ASV2048	6	3	4	1	0	0	2	0	1	0	0	0	0	0	0	1	4	0	2	0	0	3	0	1	4	1	3	0	9	0	2	3	4	0	0	0	0	0	0	0	14	0	0	2	0	0	0	1	0	0	3	0	0	0	13	1	0	5	7	5	0	1	0	0	0	0	0	0	0	2	5	0	8	11	1	0	0	0	0	2	0	0	0	0	0	0	0	0	0	1	0	0	0	1	0	0	0	0	0	0	0	0	0	0	0	0	0	0	1	0	0	0	0	0	0	0	0	0	0	0	0	0	0	0	2	1	0	1	2	0	0	0	0	0	0	0	0	0	0	0	0	3	0	0	0	0	0	0	0	0	1	1	0	1	0	0	0	0	0	2	0	0	0	0	0	2	0	0	0	0	0	0	2	0	0	0	0	2	0	0	0	0	8	2	5	5	0	0	0	1	0	0	0	0	0	0	3	2	0	0	0	0	0	0	0	0	6	0	0	0	0	0	1	0	0	0	1	1	2	13	0	0	2	6	0	1	0	0	0	0	5	0	1	6	0	0	0	3	0	2	2	1	0	2	0	1	1	0	0	2	0	0	0	1	1	0	1	0	0	0	0	0	0	0	0	2	0	0	0	7	0	3	0	1	5	2	2	0	4	0	0	0	1	0	7	2	0	2	2	0	0	0	0	2	6	0	1	3	0	3	3	12	2	0	3	12	1	0	0	0	0	1	6	6	2	0	0	0	0	0	0	1	0	2	2	0	3	0	1	0	0	0	3	0	0	0	2	2	9	1	2	5	1	0	2	1	1
ASV2049	0	0	0	1	0	0	0	0	0	0	0	0	0	0	0	0	0	0	0	0	0	0	0	0	0	0	0	0	0	0	0	0	0	0	0	0	0	0	0	0	0	0	0	0	0	0	0	0	0	0	0	0	0	0	0	0	0	1	0	0	0	0	0	0	0	0	0	0	0	0	0	0	0	0	0	0	0	0	0	0	0	0	0	0	0	0	0	0	0	0	0	0	0	0	0	0	0	0	0	0	0	0	0	0	0	0	0	2	2	0	0	0	0	0	0	0	0	0	0	0	0	0	0	0	0	0	0	0	0	0	0	0	0	0	0	0	0	0	0	0	0	0	0	0	3	0	0	0	0	0	0	0	0	0	0	0	0	0	0	0	0	0	0	0	0	0	0	0	0	0	0	0	0	0	0	0	0	0	0	0	12	0	0	0	11	7	1	0	0	9	0	0	0	0	0	0	0	0	0	0	0	0	0	0	0	0	0	0	0	0	0	0	0	0	0	0	0	0	0	0	0	1	0	0	0	0	0	0	0	0	0	57	8	4	52	0	0	0	0	0	0	1	8	44	0	0	0	0	0	0	3	0	23	3	0	0	0	0	0	0	0	0	0	0	0	0	0	0	0	0	0	0	0	0	0	0	1	0	10	0	0	0	0	0	24	25	0	0	0	0	0	0	0	0	0	0	1	0	0	0	0	0	0	0	0	0	0	0	0	0	0	0	0	0	0	0	0	0	0	0	0	0	0	0	11	3	0	0	0	0	0	0	0	0	0	0	0	0	0	0	0	0	0	4	0	0	11
ASV2050	0	0	0	0	0	0	0	0	0	0	1	0	3	18	2	0	0	0	0	0	0	0	0	0	0	0	0	3	0	0	1	0	0	0	0	0	0	0	0	0	0	0	0	0	0	0	0	0	0	0	0	0	0	0	1	0	0	0	0	0	0	1	0	0	0	0	0	0	0	0	0	0	0	0	0	0	0	0	0	0	0	0	0	0	0	0	0	0	0	0	0	0	2	0	0	0	0	0	0	0	0	0	0	0	1	0	0	0	0	0	0	0	3	0	2	0	0	0	0	0	0	0	0	0	0	0	6	2	1	0	13	0	3	0	0	0	0	0	0	0	2	2	0	3	0	3	0	5	0	3	0	0	5	0	1	2	2	5	0	6	4	0	1	0	4	4	4	0	0	0	0	0	0	0	0	0	0	0	0	0	0	0	0	1	0	0	0	0	0	0	0	0	1	4	0	0	0	0	0	0	0	0	0	0	0	0	0	0	2	5	3	8	3	3	3	0	0	0	1	0	0	0	0	1	0	3	0	5	4	0	0	0	0	0	0	0	0	2	1	0	0	0	0	0	0	0	0	0	0	0	0	0	0	0	0	0	0	3	0	0	0	0	0	0	0	0	0	0	0	0	0	0	3	0	0	0	0	0	0	0	0	0	0	0	0	0	0	0	0	0	0	0	0	0	0	0	0	0	0	0	2	0	0	0	0	0	0	0	0	0	0	0	1	0	2	2	0	6	2	7	26	1	0	1	0	0	1	0	1	2	0	3	0	0	0	0	0	0	0	1	11	11	9	3	0	10	8
ASV2051	0	0	0	0	0	1	2	0	1	1	0	0	0	9	0	0	0	0	2	0	0	1	0	0	1	0	0	3	1	0	1	0	0	0	0	0	0	0	0	0	1	0	2	0	0	0	0	0	0	0	0	0	0	1	0	0	0	2	0	0	0	0	0	1	0	0	0	0	2	0	0	12	2	0	0	0	1	0	1	0	1	0	0	0	1	1	0	0	1	4	13	11	7	1	0	0	0	0	21	0	0	0	0	0	0	0	2	4	3	0	0	0	0	0	0	2	1	1	0	0	0	0	1	1	0	4	0	0	0	0	0	0	0	0	0	0	0	0	0	0	0	0	0	0	0	0	0	2	0	0	2	0	1	0	0	0	0	0	1	1	0	0	0	0	0	0	0	0	0	0	0	0	0	2	2	0	4	1	0	1	1	1	0	0	0	0	0	0	0	0	4	2	2	4	0	0	0	0	0	2	0	0	3	0	3	0	0	0	0	3	1	0	0	0	0	0	0	0	1	0	0	0	0	0	0	0	0	0	0	0	0	0	0	0	0	0	0	0	5	5	0	0	1	0	0	0	1	0	2	1	1	0	1	0	0	0	0	0	0	1	2	1	0	1	0	2	0	0	2	0	0	0	7	0	0	0	2	2	0	1	0	0	1	0	4	2	0	0	0	1	0	0	1	1	0	4	0	1	2	0	14	10	0	0	0	0	1	1	2	0	0	0	0	0	0	4	0	0	0	2	0	0	0	0	0	0	1	0	2	0	1	0	0	0	0	0	0	0	0	1	0	2	0	0	0	0	1
ASV2052	1	0	0	0	1	1	0	0	0	4	4	0	0	0	0	0	0	0	0	0	0	0	0	0	0	0	0	0	0	1	0	0	0	0	0	0	1	0	0	2	2	0	0	1	0	0	0	0	0	0	0	1	0	3	0	0	0	0	0	0	0	0	0	0	2	0	0	0	0	55	12	0	0	0	0	0	0	0	0	0	0	0	0	0	0	1	0	0	0	0	5	0	0	0	0	1	0	0	0	1	0	6	0	0	0	0	1	0	0	0	0	4	0	1	1	3	0	0	0	0	3	0	2	1	0	3	1	2	19	6	6	0	0	0	0	0	0	0	0	0	0	0	0	0	0	0	0	0	0	1	4	0	0	3	0	0	11	14	0	0	0	0	0	0	1	1	0	0	0	1	0	0	0	0	0	0	0	0	0	0	0	0	2	0	0	0	0	0	1	0	4	0	0	0	0	0	0	2	0	0	0	6	0	0	0	3	0	0	1	0	0	2	0	0	8	0	0	0	0	17	0	4	1	0	4	0	0	0	0	0	0	0	1	0	0	0	0	1	0	0	0	2	0	3	3	0	0	0	0	0	0	0	0	0	0	0	0	0	0	1	0	0	1	2	0	0	0	0	0	0	0	0	0	0	0	0	0	0	1	0	0	0	0	0	0	0	0	0	0	0	0	0	0	0	0	0	0	0	0	2	0	0	3	1	0	5	0	1	1	0	0	4	0	0	0	0	0	0	0	0	0	0	0	1	0	0	0	0	7	0	1	2	0	0	0	0	0	3	2	0	1	3	0	0	0	0	1
ASV2054	0	0	0	0	0	0	0	0	0	0	0	0	0	1	0	0	0	1	0	0	0	1	0	0	0	0	0	0	0	0	0	0	0	0	0	0	0	0	0	0	0	0	0	0	0	0	0	0	0	0	0	0	1	0	0	0	0	0	0	0	0	0	0	0	0	0	0	0	0	0	0	1	5	9	0	0	0	0	0	0	0	0	0	0	0	0	0	0	0	1	0	0	0	0	1	0	0	0	0	0	1	0	0	0	0	0	0	0	0	0	0	0	2	0	0	0	0	0	0	0	0	0	0	0	0	0	0	0	0	0	0	0	0	0	0	0	0	0	0	0	0	0	0	0	0	0	0	0	0	0	0	0	0	0	0	0	0	0	0	0	0	1	5	0	1	6	0	0	0	0	0	2	0	0	3	0	0	0	0	5	0	0	0	2	0	0	0	0	0	0	0	0	1	1	0	1	0	1	0	0	0	0	0	0	0	0	18	0	0	0	0	0	0	0	0	0	0	0	0	0	0	0	0	0	1	0	75	2	0	0	2	0	0	0	0	0	0	4	1	0	0	0	1	2	0	0	1	0	0	0	0	0	0	0	0	0	0	0	0	0	0	0	0	0	0	20	0	4	0	0	0	0	0	0	2	7	0	11	22	0	0	0	0	8	1	0	0	0	38	0	0	1	0	2	0	0	0	0	0	0	0	0	0	0	0	0	2	0	0	0	0	0	9	9	0	0	0	0	0	0	0	0	0	0	0	0	0	0	0	0	0	0	0	0	1	0	2	0	0	0	0	0	0	0	0	0	0
ASV2055	1	0	0	0	0	0	0	0	0	0	0	0	0	0	0	0	3	2	0	0	0	0	0	0	0	0	0	1	4	0	5	0	1	1	0	0	3	0	5	0	0	0	0	0	0	0	0	0	1	0	2	2	2	0	0	1	1	2	2	0	1	0	0	1	0	0	0	0	1	1	0	3	4	3	0	0	0	0	0	2	2	0	0	0	0	0	0	0	1	2	6	2	3	2	3	4	3	1	8	0	0	0	0	0	0	3	1	0	10	2	0	3	3	1	0	0	0	1	0	0	0	0	0	0	0	0	0	0	0	0	1	0	0	4	1	0	1	0	0	0	0	10	3	18	1	0	1	1	2	5	0	1	1	7	1	1	0	0	1	0	0	0	1	0	0	0	0	0	0	0	0	0	0	2	0	3	0	0	0	1	1	1	0	0	3	0	1	1	1	1	2	1	2	5	0	4	1	0	0	0	1	4	1	0	3	2	2	0	0	0	0	1	4	0	2	2	0	0	1	0	0	0	2	1	0	0	2	0	0	2	0	0	0	0	4	0	0	0	0	0	0	0	2	0	0	0	0	0	0	0	1	1	1	2	0	0	0	0	3	0	2	1	0	1	0	3	1	2	0	0	1	2	11	0	0	0	0	0	0	0	0	2	0	0	3	2	4	4	0	0	1	0	2	2	0	0	1	2	1	4	1	2	0	0	0	0	0	0	0	0	0	0	0	0	2	1	0	0	0	0	0	0	0	1	1	0	0	1	0	0	0	0	0	0	0	0	0	0	0	1	1	1	2	4	0	1	0
ASV2056	0	1	0	0	0	1	1	0	0	0	0	0	0	0	0	1	4	0	1	0	0	0	0	0	0	1	0	0	0	1	2	0	0	0	0	0	0	0	1	0	2	0	0	0	0	0	0	0	0	0	0	0	0	0	2	0	0	0	0	0	0	0	0	0	0	0	0	0	0	0	1	0	0	0	0	0	0	0	0	9	7	0	0	3	0	4	0	0	3	0	2	0	0	0	2	2	0	0	1	0	0	0	0	0	0	1	0	0	2	0	0	0	0	0	0	0	0	0	0	0	0	0	0	0	0	0	0	0	0	1	0	0	0	0	1	0	0	1	0	0	0	0	0	0	0	0	0	0	0	0	0	0	0	2	4	0	2	0	0	0	0	0	0	0	0	0	0	0	0	0	0	0	0	0	1	0	0	0	0	0	0	1	0	0	0	0	0	0	0	1	1	0	0	36	0	0	0	2	2	0	0	0	0	0	3	2	2	2	2	0	0	0	0	0	0	0	0	0	0	0	0	0	0	0	0	0	0	0	0	0	0	0	0	0	0	0	0	2	0	0	0	0	0	6	1	0	0	0	0	0	1	0	1	3	1	0	1	0	1	1	1	0	0	0	0	0	0	0	0	0	0	0	2	0	0	3	0	1	0	1	8	0	0	0	0	0	0	2	0	0	0	1	3	0	0	0	0	0	0	0	2	0	0	0	0	0	0	1	0	0	0	0	0	2	0	0	0	0	1	0	0	0	0	3	0	0	0	0	0	0	0	0	0	1	0	0	0	0	0	0	0	0	0	0	0	0	0
ASV2057	0	0	0	1	0	6	0	1	1	0	2	0	0	10	0	4	1	0	0	0	0	6	0	2	0	0	0	0	0	0	0	0	0	2	0	0	2	0	0	0	0	0	0	1	0	0	0	0	0	0	0	0	0	0	0	0	0	0	0	0	0	0	0	0	1	0	0	0	0	0	0	0	0	4	3	3	0	0	0	0	0	0	0	0	0	1	0	2	0	2	12	0	0	1	4	0	1	0	1	0	1	0	0	0	0	2	0	0	0	0	1	0	4	0	0	0	0	0	0	0	0	0	0	0	0	1	1	0	0	0	0	1	0	0	1	0	0	1	1	1	1	0	0	1	0	0	1	0	0	2	0	4	0	0	0	2	0	0	0	3	1	0	2	1	0	1	0	0	3	1	0	0	12	13	0	0	9	0	1	0	1	0	1	0	0	0	11	3	1	2	4	0	2	0	0	16	4	0	0	1	0	2	2	0	0	0	0	0	1	0	0	0	0	0	0	5	0	2	0	0	0	0	0	2	0	0	0	0	0	15	2	0	0	0	0	0	0	0	0	0	0	0	0	1	1	0	0	0	0	0	0	0	2	0	0	0	0	1	0	0	0	0	0	0	0	1	0	3	0	0	0	0	26	0	4	1	0	0	3	0	0	0	0	6	1	0	0	0	0	0	0	0	0	0	0	0	0	0	0	0	0	0	0	0	0	0	0	8	1	0	0	0	0	0	0	0	0	2	0	0	3	1	2	0	0	0	0	0	0	0	0	0	0	0	0	0	2	0	1	0	0	0	2	0	1	0	0
ASV2058	0	0	2	1	1	0	2	0	1	0	1	2	0	0	0	0	0	0	0	0	0	1	0	0	4	0	0	0	2	0	1	1	0	8	0	0	1	0	2	0	1	1	3	1	0	2	0	1	0	2	0	0	0	1	2	1	1	1	1	6	0	1	0	0	1	2	0	0	0	1	0	2	0	0	1	2	0	1	0	1	1	1	0	0	0	5	1	0	1	0	3	0	0	0	0	0	0	2	2	0	1	0	0	0	0	0	0	0	2	0	1	0	1	1	3	1	0	0	0	1	2	0	1	0	0	0	0	0	0	0	0	0	0	2	3	0	0	0	1	3	2	5	4	3	0	5	0	0	7	3	3	3	1	0	0	1	2	2	0	3	0	2	1	0	1	2	1	0	0	3	0	0	0	1	0	0	2	0	3	2	2	0	4	1	2	2	0	3	0	1	0	0	0	1	2	0	0	1	0	0	1	3	0	1	0	0	3	0	0	0	0	3	0	1	3	0	7	0	0	1	0	1	1	0	1	0	2	0	0	1	0	3	1	1	1	1	0	0	0	3	2	0	1	1	2	0	2	0	0	0	2	0	0	0	0	0	0	0	0	0	2	1	0	2	0	1	0	0	0	0	0	0	0	0	0	0	0	1	0	0	0	0	1	0	1	0	0	3	0	0	0	0	1	2	2	2	0	0	0	0	0	0	0	0	1	0	3	3	0	0	0	3	0	0	0	3	0	0	5	0	0	0	0	1	2	1	0	0	0	1	2	1	0	2	1	0	0	0	0	1	0	1	0	0	0	1	0
ASV2061	5	1	0	1	2	2	3	2	1	1	2	0	2	1	1	4	3	2	4	0	0	3	0	4	0	0	1	0	0	0	0	0	0	0	0	0	0	0	0	2	8	14	4	0	0	0	2	3	0	7	1	0	4	2	17	0	0	11	3	6	1	4	4	2	0	2	0	1	1	0	0	0	2	3	0	0	0	0	0	0	0	0	1	2	0	2	1	1	0	1	1	0	0	0	0	1	0	0	0	0	0	0	0	0	0	0	0	0	0	0	0	1	0	0	2	6	0	0	0	0	0	0	1	2	0	1	0	1	4	1	2	2	3	1	1	1	3	1	0	0	0	1	0	0	0	6	4	0	1	3	3	3	0	2	0	0	4	2	3	1	2	1	0	1	0	4	10	0	2	1	0	4	0	4	0	0	0	0	0	1	0	0	2	0	0	4	0	0	0	0	0	0	0	0	0	0	0	0	0	0	0	0	0	0	2	0	0	0	0	0	0	0	0	2	0	2	4	1	5	10	0	0	0	0	0	1	3	1	4	4	5	3	2	1	0	0	0	1	0	0	0	0	0	0	0	0	4	0	0	0	0	0	1	2	0	0	0	0	0	0	2	0	0	5	0	8	0	0	0	0	0	0	0	1	0	0	0	0	0	6	0	3	6	0	0	0	0	0	2	4	0	0	0	0	0	0	0	1	1	4	0	1	0	0	0	0	0	0	0	0	0	0	0	0	0	0	0	0	0	0	0	0	1	3	0	1	2	0	0	0	0	0	0	0	0	0	0	1	0	0	2	1	0	0	0	0	0
ASV2062	0	0	0	0	0	0	2	0	0	0	0	0	0	0	0	0	0	0	0	0	0	0	0	0	0	0	0	0	0	0	0	0	0	0	0	0	0	0	0	0	0	0	0	0	0	0	0	0	0	0	0	0	0	0	0	0	0	0	0	0	0	0	0	0	0	0	0	0	3	0	0	11	0	0	5	7	24	1	17	0	31	0	0	0	19	5	1	0	7	0	0	0	0	0	0	0	0	0	0	0	0	0	0	0	0	0	0	0	0	0	0	0	0	0	0	10	0	0	2	2	1	7	6	0	0	0	0	0	0	0	0	0	0	0	0	0	0	0	0	0	0	0	1	0	0	0	0	0	0	0	0	0	0	0	0	0	0	0	0	0	0	0	0	0	0	0	0	0	0	0	0	0	0	0	0	0	0	0	0	0	0	0	0	0	0	0	0	0	0	0	0	0	0	0	0	0	0	0	0	0	0	0	0	0	0	0	0	0	0	0	0	0	0	0	0	0	0	0	0	0	0	0	0	0	0	0	0	0	0	0	0	0	0	0	0	0	0	0	0	0	0	0	0	0	0	7	11	3	4	6	0	0	0	0	0	0	0	0	0	0	0	0	0	0	0	0	0	0	0	0	0	0	0	0	0	0	0	0	0	0	0	0	0	0	0	0	0	0	0	1	0	0	0	0	0	0	0	2	0	0	0	0	0	0	0	0	0	0	0	0	0	0	0	0	0	0	0	0	0	0	0	0	0	0	0	0	0	0	0	0	0	0	3	0	0	0	0	0	0	0	0	13	6	24	3	24	5
ASV2063	3	0	1	0	3	2	5	1	0	1	8	0	2	0	0	3	0	0	0	0	0	5	1	0	5	2	0	0	0	4	1	2	12	5	0	0	0	0	0	1	11	0	0	1	0	0	0	0	0	2	3	0	0	0	10	1	3	8	2	0	0	1	3	0	0	0	0	0	0	10	0	0	2	19	3	3	0	0	3	0	0	0	0	0	0	4	0	0	0	2	1	1	0	0	1	0	0	0	2	1	0	0	3	0	0	0	0	0	2	2	1	1	0	0	0	0	0	0	0	0	4	0	0	0	0	0	0	0	0	0	0	0	0	0	0	0	0	0	3	0	0	6	0	0	0	2	2	0	0	0	0	3	3	0	0	1	4	1	1	1	0	0	2	1	0	0	1	0	0	0	0	0	18	5	1	0	0	0	0	0	0	0	11	10	0	4	3	0	0	1	1	0	3	1	17	0	0	2	0	0	0	0	3	0	2	0	7	0	3	0	0	0	1	0	2	9	1	0	6	1	1	0	4	2	1	1	0	0	6	0	2	0	0	2	0	6	2	1	0	1	0	0	2	1	2	0	0	0	1	0	1	0	0	0	0	0	0	1	0	0	3	1	0	1	0	4	6	1	2	14	2	1	0	0	0	0	3	0	0	2	0	0	0	6	0	0	0	0	0	0	0	0	0	0	0	0	0	6	8	0	0	1	1	0	0	0	1	1	1	0	0	2	0	0	0	0	3	1	0	2	2	1	0	0	0	0	0	5	2	0	0	1	1	0	0	0	7	0	5	0	0	0	1	0	0	0	3
ASV2065	0	0	0	0	2	0	1	0	0	0	1	3	0	8	1	0	0	1	0	0	0	1	1	0	0	1	0	0	0	0	0	2	0	5	0	0	0	0	0	0	4	1	0	0	2	0	0	0	0	0	1	0	0	1	0	0	0	0	0	0	0	0	0	0	0	2	0	1	0	0	0	5	2	0	1	0	0	0	0	0	0	0	0	0	3	1	0	0	2	1	15	3	0	0	1	0	0	4	9	0	2	1	0	2	0	2	1	0	1	0	0	0	2	1	12	1	3	1	0	0	0	6	2	0	0	0	0	0	0	0	0	0	0	0	0	0	0	0	0	0	0	0	0	3	0	3	0	3	0	0	0	0	3	0	0	0	0	0	0	1	1	0	1	0	1	0	0	0	0	0	0	0	0	1	2	0	0	2	0	1	0	5	1	4	1	0	0	1	0	3	3	0	0	2	0	0	0	0	0	0	0	0	5	4	0	0	4	0	0	0	1	1	1	0	8	0	0	0	0	0	0	3	4	1	0	0	0	0	0	0	0	0	0	0	0	0	0	3	0	0	0	0	0	0	0	0	0	0	0	0	2	0	0	0	0	0	0	0	0	0	0	0	0	0	0	3	2	0	0	1	0	2	2	0	1	0	0	1	1	2	3	0	1	4	3	4	2	0	0	1	0	0	0	0	2	0	1	0	0	1	0	0	1	4	0	0	0	3	0	2	1	0	0	0	0	0	0	0	0	0	0	1	1	0	1	0	3	0	0	0	0	0	0	0	1	0	0	2	3	3	0	0	0	0	0	0	1
ASV2067	0	0	0	0	0	0	0	0	0	0	0	0	0	0	0	0	0	0	0	0	0	0	0	0	1	1	0	2	5	0	0	2	0	0	0	0	0	0	0	0	0	0	0	0	0	0	0	0	0	0	0	0	1	0	0	0	0	0	0	0	0	0	0	0	0	0	0	0	0	0	0	0	0	0	0	0	0	0	0	0	0	0	0	0	0	0	0	0	0	0	0	0	0	0	0	0	0	0	0	0	0	0	0	0	0	0	0	0	0	0	0	0	0	0	0	0	95	320	0	0	0	0	0	0	0	0	0	0	0	0	0	0	0	0	0	0	0	0	0	0	0	0	0	0	0	0	0	0	0	0	0	0	0	0	0	0	0	0	0	0	0	1	0	0	0	0	0	0	0	0	0	0	0	0	0	0	0	0	0	0	0	0	0	0	0	0	0	0	0	0	0	0	0	0	0	0	0	0	0	0	0	0	0	0	0	0	0	0	0	0	0	0	0	0	0	0	0	0	0	0	0	0	0	0	0	0	0	0	0	0	0	0	0	0	0	0	0	0	0	0	0	0	0	0	0	0	0	0	0	0	0	0	0	0	0	0	0	0	0	0	0	0	0	0	0	0	0	0	0	0	0	0	0	0	0	0	0	0	0	0	0	0	0	0	0	0	0	0	0	0	0	0	0	0	0	0	0	0	0	0	0	0	0	0	0	0	0	0	0	0	0	0	0	0	0	0	0	0	0	0	0	0	0	0	0	0	0	0	0	0	0	0	0	0	0	0	0	0	0	0	0	0	0	0	0	0	0
ASV2068	0	0	0	0	0	0	0	0	0	0	0	0	0	0	1	8	0	0	0	0	0	1	0	2	0	0	0	0	4	1	0	0	2	0	0	0	0	0	0	0	0	0	3	0	0	1	1	1	0	0	2	0	2	1	0	0	0	0	0	0	0	0	0	0	1	3	0	1	1	0	0	0	0	0	0	0	0	0	0	0	1	0	0	0	0	7	0	0	1	6	3	0	0	0	0	0	0	0	0	0	0	0	0	0	0	0	2	1	0	0	0	0	0	0	11	4	2	0	0	0	0	0	0	0	1	0	1	0	0	0	0	0	0	0	0	1	2	0	0	0	1	34	0	10	7	0	2	9	1	10	4	1	6	1	0	1	0	4	0	2	1	4	4	0	0	0	0	0	7	0	0	9	0	0	0	1	0	0	0	0	0	0	0	0	4	5	0	0	1	2	1	0	0	4	0	0	0	3	0	0	0	4	0	0	0	0	0	0	0	0	0	2	0	0	0	2	0	0	0	0	5	0	0	0	0	1	0	0	0	0	0	0	0	0	0	1	0	1	0	0	1	1	1	3	0	0	2	0	1	0	0	0	0	0	0	0	0	0	0	0	0	1	0	2	0	0	0	0	1	0	0	0	0	3	0	0	0	0	0	0	0	0	2	0	0	0	0	0	0	0	1	3	3	0	0	3	6	8	0	0	0	0	0	0	0	0	0	0	0	0	1	0	0	0	5	1	0	0	0	0	2	1	0	0	0	0	0	1	0	0	0	0	5	0	4	3	9	2	0	0	0	0	1	0	0	1	2
ASV2069	5	0	1	0	1	1	3	0	0	5	18	2	0	0	0	0	0	0	0	0	0	0	0	0	0	0	0	0	0	3	1	1	1	0	0	0	0	0	0	0	0	1	0	0	0	0	0	0	0	2	0	0	0	0	0	0	2	5	10	0	0	2	1	1	3	10	0	5	0	2	0	0	6	7	1	0	0	1	0	0	0	0	0	0	0	7	0	0	0	1	0	2	0	0	0	0	0	0	0	1	0	0	0	0	0	0	0	0	0	0	0	0	0	8	1	2	1	2	0	2	1	3	0	0	8	0	2	0	2	2	2	0	0	0	0	0	0	0	0	0	0	2	1	0	2	0	0	0	3	0	3	0	0	3	0	0	3	2	1	0	0	0	1	0	0	1	4	0	0	0	0	0	5	3	2	0	14	0	0	0	0	1	2	0	0	0	0	0	0	0	0	1	1	6	0	0	0	0	0	0	0	3	0	0	0	0	0	0	0	1	0	0	0	0	5	0	14	0	19	0	0	1	2	1	1	2	1	0	1	0	1	11	3	0	0	0	0	0	0	0	0	0	0	0	0	0	0	0	1	0	0	0	0	0	0	0	0	0	0	0	0	0	0	0	0	8	6	0	0	0	0	0	0	0	0	0	0	0	0	0	1	0	0	1	2	0	0	0	0	0	5	0	3	2	12	11	7	0	30	0	0	0	0	0	0	0	0	0	0	0	0	0	0	0	0	0	0	0	0	0	0	0	2	1	0	0	0	0	0	0	0	0	1	0	0	2	0	3	4	0	2	0	0	2	0	1	0
ASV2070	0	0	0	0	0	0	0	0	0	5	4	0	0	17	0	0	2	1	0	0	1	0	0	0	0	0	0	0	1	0	0	0	0	0	0	0	0	0	0	2	0	0	0	2	0	1	0	0	0	0	0	0	0	0	0	0	0	0	0	2	0	0	1	0	0	0	0	0	0	0	0	0	1	0	0	0	0	0	0	0	0	0	0	0	0	0	0	0	0	0	0	0	0	0	0	0	0	0	0	0	1	0	0	0	0	0	0	0	0	1	3	8	4	5	1	0	0	0	0	0	0	0	0	0	0	0	0	0	0	0	0	0	0	0	0	0	0	0	0	0	0	3	0	4	2	2	4	2	2	13	0	0	0	0	0	0	0	0	0	0	1	0	0	0	0	0	0	0	1	2	0	1	0	0	0	0	0	0	0	2	0	0	0	0	0	0	0	0	0	0	0	2	0	0	0	0	0	0	0	0	0	0	0	0	0	0	0	0	0	0	0	0	0	0	0	0	0	0	0	0	1	0	0	0	0	0	0	0	0	0	0	0	0	0	0	0	0	3	5	0	0	0	0	0	0	0	0	0	0	1	1	0	0	1	1	0	4	0	0	0	0	0	0	0	0	0	0	0	0	0	0	8	0	0	1	0	11	5	19	0	0	0	0	0	0	0	0	0	0	0	0	0	1	0	0	2	0	0	0	0	0	0	0	0	0	0	0	0	0	0	0	0	1	2	2	1	0	2	6	5	6	0	0	0	0	0	0	0	0	1	0	0	0	0	1	7	5	0	2	2	1	10	2	0	0	10	0
ASV2072	0	0	5	4	0	0	12	0	0	2	0	0	1	0	0	0	0	0	0	0	0	0	0	0	0	0	0	0	0	0	0	0	2	70	0	0	0	0	0	0	4	3	0	0	0	0	0	0	0	0	3	4	2	7	0	14	0	0	0	0	0	6	0	0	1	2	1	0	2	0	0	0	6	3	0	3	3	0	12	0	0	0	0	0	0	0	3	0	0	0	2	3	2	0	0	0	0	0	0	0	0	0	4	0	0	0	0	0	0	0	0	0	1	0	0	0	0	0	0	0	0	0	0	5	0	0	0	0	0	0	0	0	0	0	0	0	0	3	0	0	0	0	0	0	0	0	0	0	0	8	0	3	0	0	0	0	0	1	2	0	7	1	2	2	9	1	7	0	1	0	0	0	0	7	2	3	0	0	0	0	0	0	0	4	0	0	0	0	0	0	0	0	1	0	0	0	0	1	0	0	0	0	28	0	0	0	2	0	0	1	4	1	0	1	2	1	0	0	0	0	1	0	0	3	4	0	0	0	0	0	15	0	0	11	0	0	0	0	0	0	0	0	0	0	0	1	4	0	0	0	0	0	0	0	0	0	0	0	1	0	3	0	0	0	2	14	2	4	4	0	0	0	0	0	0	0	0	0	0	0	0	0	0	0	0	0	0	0	0	0	1	6	1	1	2	2	3	10	0	0	0	0	1	0	0	0	0	0	0	0	0	0	0	0	0	0	0	4	0	0	0	0	0	0	0	0	1	0	0	0	0	3	0	0	0	0	0	0	2	0	0	0	0	0	0	0	0
ASV2073	0	8	0	0	2	0	0	0	2	0	0	0	0	0	0	0	0	1	0	0	0	0	0	0	0	0	0	0	0	0	0	0	0	0	0	0	0	0	0	4	5	0	0	6	0	0	1	4	22	0	0	2	4	7	0	0	0	0	0	8	0	0	0	0	0	0	0	0	0	0	1	0	0	0	0	0	0	0	0	0	0	0	0	0	0	0	0	1	1	0	0	0	0	0	0	0	1	0	0	0	0	0	0	0	0	0	0	0	1	0	0	0	0	0	2	33	7	0	0	7	4	0	3	1	6	6	1	2	2	0	5	0	9	0	0	0	0	1	0	0	0	0	0	0	0	0	0	0	0	0	0	0	0	1	0	5	5	0	0	3	0	1	0	4	0	0	0	0	0	0	0	0	2	1	4	0	0	0	8	0	1	9	0	0	0	0	0	0	0	0	0	0	1	0	0	0	0	0	0	0	0	0	1	0	0	0	0	0	0	0	0	0	0	1	0	0	4	0	0	0	2	0	0	0	0	0	43	1	14	0	19	0	0	0	2	0	0	0	0	0	0	0	0	0	0	0	0	0	0	0	4	1	0	0	0	0	0	0	0	0	0	0	0	0	0	0	0	0	0	0	0	0	0	0	0	0	0	0	0	0	0	0	0	0	0	0	0	0	0	0	0	0	0	0	0	0	0	0	0	0	0	0	0	0	0	0	0	6	0	0	0	0	0	0	0	0	0	0	0	0	0	0	9	0	0	0	0	0	0	0	0	2	0	0	0	0	0	0	6	0	0	0	0	0	0	0	0
ASV2074	0	0	0	0	3	3	1	0	2	0	1	0	0	0	0	0	0	0	0	0	0	0	0	0	0	0	0	0	0	0	0	0	0	0	0	0	0	0	0	1	10	0	0	0	0	0	2	0	0	0	0	0	0	0	3	0	0	0	0	0	0	0	0	0	0	2	0	0	2	0	0	0	0	0	0	0	0	0	0	0	0	1	0	0	0	2	1	0	0	0	0	0	1	0	0	0	0	0	0	0	1	0	1	0	1	0	0	0	5	0	0	0	0	2	0	0	0	0	0	13	0	5	4	0	0	0	0	0	0	0	0	0	0	0	0	0	0	0	0	0	0	0	0	0	0	0	0	0	0	0	0	0	0	0	0	3	3	0	0	0	0	0	0	0	0	0	0	0	3	0	0	0	0	174	1	0	0	0	0	0	0	0	0	1	0	0	0	0	0	0	0	0	0	0	1	0	0	1	26	0	0	0	1	0	0	0	0	0	0	0	0	0	0	0	0	0	0	0	0	0	0	0	0	0	0	0	0	0	0	0	0	0	0	0	0	0	0	0	0	0	0	0	0	0	0	0	0	0	0	0	1	0	0	1	0	0	0	0	0	1	0	0	0	1	0	0	0	0	0	0	0	0	0	0	0	2	0	0	0	0	0	0	0	0	0	0	0	0	0	0	0	0	0	0	3	0	0	0	0	0	2	0	0	0	0	0	0	0	0	0	0	0	0	1	1	0	0	0	0	0	2	0	0	77	0	0	0	2	0	0	0	1	0	0	0	0	0	0	0	0	0	0	0	0	0	0	0
ASV2076	0	0	0	0	0	0	0	0	0	0	0	0	0	0	0	0	0	3	0	0	0	0	0	0	3	0	4	2	3	0	0	1	2	1	0	0	0	0	0	0	1	0	0	0	0	0	0	0	0	0	0	2	1	0	11	5	1	2	0	14	5	2	4	0	0	0	0	0	0	0	0	0	0	0	0	0	2	1	2	0	0	0	0	1	0	0	1	0	0	0	0	0	0	0	0	0	0	0	0	0	0	0	0	0	0	0	0	3	0	0	0	0	2	1	0	2	3	3	0	4	4	15	1	0	0	0	0	0	9	1	0	0	0	0	0	0	0	0	0	0	0	0	0	0	0	0	0	0	0	0	0	2	4	0	0	0	1	0	2	2	2	0	0	1	1	4	4	0	0	0	0	0	0	0	0	0	0	0	0	0	0	0	1	0	0	1	2	0	0	0	0	0	0	7	4	0	1	0	4	0	0	0	0	2	0	0	0	0	0	1	3	0	1	0	18	1	0	0	0	0	0	0	1	0	0	0	0	0	0	0	2	2	4	3	4	0	0	0	0	0	0	0	0	0	0	0	0	0	0	2	0	0	0	0	0	0	0	0	0	0	0	0	0	0	0	0	0	0	0	4	0	0	2	0	0	0	0	0	0	0	0	0	0	0	0	0	0	0	0	0	0	0	0	0	0	0	0	0	0	0	0	10	0	0	0	0	1	0	0	0	0	0	0	0	0	0	0	0	0	0	0	0	0	0	0	0	0	0	0	0	0	0	0	0	0	0	0	6	0	0	1	2	1	0	0	0	0
ASV2077	0	0	1	0	0	3	0	2	0	0	12	3	1	16	0	0	1	0	0	0	0	0	4	0	0	0	1	0	0	0	2	2	0	0	0	0	0	0	0	0	2	0	1	0	0	0	0	0	0	0	2	1	1	0	0	1	0	0	0	2	0	0	0	1	0	1	0	0	3	0	0	0	1	1	4	3	2	1	3	0	0	1	0	0	0	3	0	1	1	0	1	0	7	0	8	1	0	0	1	0	3	1	0	1	0	0	0	0	2	2	2	1	2	1	6	0	1	1	0	0	0	0	1	11	10	6	5	13	0	0	0	0	0	0	0	0	1	1	0	1	0	0	3	0	0	0	0	8	3	1	0	0	0	9	0	6	9	1	0	0	0	0	0	2	2	3	8	0	0	0	0	0	2	0	0	0	3	0	0	0	0	0	8	6	0	0	0	0	0	3	15	5	2	12	20	2	3	4	3	1	1	0	0	1	0	0	3	0	0	4	0	0	6	0	3	0	0	0	0	2	2	8	4	1	1	0	0	0	0	0	1	4	0	3	3	0	0	3	1	0	0	0	0	0	1	2	0	0	0	3	0	0	0	0	0	0	0	0	0	4	3	8	6	5	1	9	10	8	10	0	0	0	0	1	5	0	0	0	2	0	0	0	3	5	1	0	2	0	0	0	0	0	0	0	0	0	1	0	0	0	1	0	5	6	21	8	10	0	0	0	0	5	0	0	0	0	0	2	3	1	0	0	0	1	1	1	0	0	7	2	0	0	0	0	0	1	2	0	1	0	1	0	0	1	0	1	0
ASV2078	0	0	0	0	0	0	0	1	0	0	6	0	0	0	0	0	0	1	0	0	0	0	0	0	0	0	0	3	0	0	0	0	0	1	0	0	0	0	0	1	5	1	0	0	0	0	0	2	0	0	2	0	1	0	0	0	0	0	0	0	0	0	0	0	0	0	0	0	0	0	0	0	0	0	0	0	0	0	0	0	0	0	0	0	0	0	0	0	0	0	0	0	0	0	0	0	1	0	0	0	0	0	1	0	0	0	0	0	0	2	0	0	0	0	0	3	1	0	0	0	0	0	1	0	0	0	1	2	3	3	1	3	4	0	0	0	0	0	1	0	0	0	1	0	0	0	0	0	0	0	3	31	3	0	6	2	0	1	0	1	3	2	3	4	1	1	3	0	0	0	0	0	3	0	4	4	13	0	0	1	0	3	0	6	0	2	5	0	1	1	0	4	0	3	0	2	0	2	5	0	1	0	2	0	1	1	2	0	2	0	8	0	0	1	1	0	0	0	0	0	0	0	0	0	1	3	0	2	0	1	1	0	0	0	0	0	1	9	3	0	0	0	0	0	0	0	0	1	0	1	1	0	6	0	0	0	0	0	0	0	0	0	0	1	0	1	0	0	0	0	0	0	0	0	0	2	0	2	0	0	0	0	0	4	0	0	0	1	0	0	0	0	0	0	0	0	3	0	1	1	3	0	0	0	0	0	2	2	0	0	0	3	0	3	0	0	0	0	0	0	0	0	1	0	0	3	1	1	0	5	0	2	0	1	0	1	0	0	2	0	10	0	0	0	0	0	0
ASV2079	0	0	0	0	0	7	4	0	2	0	5	0	0	1	0	0	0	0	0	0	0	2	3	1	0	0	0	2	0	0	0	0	0	0	0	0	6	1	21	0	0	0	0	0	0	0	0	0	0	0	0	0	0	0	2	0	0	5	0	1	0	1	1	0	0	1	0	2	2	0	0	6	3	0	0	0	1	1	0	0	0	0	2	0	0	1	1	1	4	3	15	18	9	0	0	0	13	0	35	0	0	0	0	0	0	0	0	0	0	0	0	0	0	0	1	0	0	1	0	0	0	0	0	1	0	1	5	7	0	0	0	0	0	0	0	0	0	0	0	0	0	0	0	0	0	0	0	0	0	0	5	0	0	3	0	0	0	0	0	0	0	0	0	0	0	0	0	0	0	0	0	0	0	0	0	1	0	0	0	0	0	0	0	0	0	0	0	0	0	0	0	0	0	0	0	0	0	3	0	0	0	1	5	0	0	1	0	1	0	0	0	0	0	0	0	0	0	0	0	0	0	0	0	0	0	0	0	0	0	0	0	0	0	0	0	0	0	0	9	1	1	1	0	0	0	0	1	1	2	2	0	0	0	0	4	0	1	0	1	0	0	0	0	0	0	0	0	0	0	0	0	0	8	0	0	0	0	0	0	5	2	0	0	3	0	3	1	0	0	1	2	0	0	0	0	6	0	2	5	1	3	6	0	0	0	2	2	0	0	0	0	0	0	0	0	0	0	0	0	0	0	0	1	0	0	0	0	2	0	0	0	0	1	0	0	0	0	0	0	0	0	0	0	0	0	0	0
ASV2080	3	0	0	0	2	0	0	0	2	1	5	0	0	3	4	1	1	1	1	0	0	1	4	3	0	0	0	0	1	2	2	0	0	4	0	0	1	3	6	0	3	2	1	0	1	3	0	0	8	1	3	0	2	0	4	0	0	0	0	1	0	0	0	3	3	0	0	0	0	0	0	2	1	0	0	0	1	0	0	1	0	0	0	0	1	3	0	0	0	0	5	1	2	1	1	1	0	1	10	0	1	0	0	0	0	1	0	0	0	2	0	0	1	0	4	2	4	2	0	1	3	2	1	0	0	0	1	1	0	1	2	0	1	3	1	0	2	0	2	3	1	1	1	0	0	1	0	0	1	1	0	3	0	0	0	0	0	0	4	1	1	3	3	0	1	2	3	0	6	0	0	0	4	0	0	0	2	3	0	0	1	1	2	2	0	1	0	0	1	2	0	0	0	4	3	0	1	0	1	5	0	0	1	0	0	0	0	0	0	0	0	0	2	1	0	0	0	0	3	3	0	2	0	5	2	2	0	0	0	0	1	0	0	1	1	0	0	7	2	0	1	0	0	1	1	0	1	0	0	0	0	2	0	4	0	3	0	6	0	1	0	3	0	1	0	0	0	0	1	3	0	3	8	0	1	0	0	0	1	2	1	1	0	0	5	2	3	1	0	1	2	2	2	0	3	1	0	4	2	0	0	0	0	0	0	0	2	0	0	0	1	0	0	2	1	0	4	0	1	0	3	0	0	0	2	0	1	2	2	2	1	2	2	1	0	1	1	0	0	3	1	1	1	0	0	1	0
ASV2081	0	0	1	0	0	3	0	0	0	0	3	0	0	0	0	0	1	0	0	0	0	0	0	1	2	0	0	0	0	0	1	0	0	0	0	0	0	0	0	1	1	3	2	0	1	2	0	0	2	2	0	1	2	1	2	0	0	0	3	0	0	0	0	0	0	3	0	2	1	2	1	2	1	1	0	0	2	0	2	0	0	0	0	2	1	3	0	0	0	0	6	0	4	1	0	0	0	0	0	1	0	1	0	0	1	0	1	1	0	4	0	0	4	0	7	0	0	0	0	0	2	0	2	0	0	2	1	0	4	1	4	0	0	0	0	3	1	1	0	0	1	3	5	3	0	1	0	1	1	0	2	0	1	3	3	0	0	0	0	0	1	0	0	1	1	1	1	0	0	0	1	0	0	1	2	3	0	0	1	0	0	0	3	4	1	3	0	1	2	0	3	0	3	1	0	0	0	2	1	0	0	3	0	2	2	0	6	0	0	0	1	0	2	2	3	1	0	1	0	0	0	0	0	0	1	0	2	0	3	1	2	0	2	1	2	0	1	2	3	1	0	5	0	1	0	1	0	0	0	0	0	1	2	1	0	0	0	1	1	0	0	0	0	0	0	1	0	0	1	3	0	4	0	1	2	0	0	1	2	0	0	0	2	0	2	0	0	2	0	2	3	0	1	0	0	1	4	0	0	2	0	1	0	0	0	0	0	0	2	1	2	2	0	0	0	0	1	1	2	0	0	0	1	0	0	0	3	0	1	0	1	1	0	0	2	0	1	0	1	2	0	1	1	0	3	0	0
ASV2083	1	0	0	0	0	0	3	0	0	1	0	0	0	0	0	2	0	0	1	0	0	1	0	0	14	4	0	0	0	0	0	0	6	1	0	0	0	0	0	0	16	0	0	1	1	0	0	0	0	1	3	0	0	0	9	1	0	3	9	0	1	0	0	0	1	3	0	3	0	0	0	0	1	0	0	0	0	0	0	0	0	0	0	0	0	1	0	0	0	5	0	0	2	0	0	0	0	0	1	1	0	1	0	0	0	0	0	0	0	0	0	0	0	0	0	1	0	0	0	0	0	0	1	0	1	0	2	0	2	1	0	1	2	0	0	0	0	0	0	0	0	1	0	0	0	0	0	1	0	0	0	3	0	0	0	0	1	6	0	0	0	0	0	0	1	0	3	0	0	0	0	0	0	0	0	0	0	1	8	5	3	0	1	0	0	1	0	0	0	0	0	0	1	0	0	0	1	0	0	0	0	0	0	0	0	0	0	0	1	3	0	3	1	1	2	2	0	1	4	0	0	0	0	0	0	0	0	0	2	2	2	1	0	0	3	1	0	0	1	0	0	0	1	0	0	2	0	0	2	0	2	0	1	0	0	0	0	0	0	0	0	1	0	0	0	1	8	0	0	1	0	0	7	2	0	0	0	0	0	0	0	0	0	0	0	0	0	0	0	0	0	0	1	2	5	0	0	1	0	0	0	0	0	0	0	0	1	1	0	0	1	0	0	0	0	0	0	0	0	0	2	0	2	3	2	0	0	0	0	0	0	0	2	0	1	0	0	2	11	4	1	0	2	3	3	1	0
ASV2084	0	0	0	0	0	0	0	0	0	0	0	0	0	0	0	0	0	0	0	0	0	0	0	0	0	0	0	0	0	0	0	0	0	0	0	0	0	0	0	0	0	0	0	0	0	0	0	0	0	0	0	0	0	0	0	0	0	0	0	0	0	0	0	0	0	0	0	0	0	0	0	0	0	0	0	0	0	0	0	0	0	0	0	0	0	0	0	0	0	0	0	0	0	0	0	0	0	0	0	0	0	0	0	0	0	0	0	0	0	0	0	0	0	0	0	0	0	0	0	0	0	0	0	0	0	0	0	0	0	0	0	0	0	0	0	0	0	0	0	0	0	62	0	0	0	68	10	23	10	26	0	14	0	0	0	0	0	0	0	0	0	0	0	0	0	0	0	0	0	0	0	0	0	0	0	0	0	0	0	0	0	0	0	0	0	0	0	0	0	0	0	0	0	0	0	0	0	0	0	0	0	0	0	0	0	0	0	0	0	0	0	0	0	0	0	0	0	0	0	0	0	0	0	0	0	0	0	0	0	0	0	0	0	0	0	0	0	0	0	0	0	0	0	0	0	0	0	0	0	0	0	0	0	0	0	0	0	0	0	0	0	0	0	0	0	0	0	0	0	0	0	0	0	0	0	0	0	0	0	0	0	0	0	0	0	0	0	0	0	0	0	0	0	0	0	0	0	0	0	0	0	0	0	0	0	0	0	0	0	0	0	0	0	0	0	0	0	0	0	0	0	0	0	0	0	0	0	0	0	0	0	0	0	0	0	0	0	0	0	0	0	0	0	0	0	0	0
ASV2085	0	0	0	0	0	0	0	0	0	0	0	0	0	0	0	0	0	0	0	0	0	0	0	0	0	0	0	0	0	0	0	0	0	0	0	0	0	0	0	5	7	2	5	0	7	33	0	1	16	0	0	6	0	0	0	0	0	0	0	0	0	0	0	0	1	0	0	3	0	0	0	0	0	0	0	0	0	0	0	0	0	0	0	2	0	0	0	0	0	0	0	0	0	0	0	0	0	0	0	0	0	0	0	0	0	0	0	0	0	0	0	0	0	0	1	0	5	17	0	0	0	0	0	0	0	0	0	0	0	0	0	0	0	0	0	0	0	0	0	0	0	0	0	0	0	0	0	0	0	0	2	1	0	0	0	0	6	0	0	0	0	0	0	0	0	0	0	0	3	1	0	3	7	1	0	0	0	2	7	0	0	0	0	0	0	0	0	0	0	0	0	0	0	0	0	0	0	0	0	0	0	0	0	0	0	0	0	0	0	0	0	0	0	0	0	0	0	0	0	0	0	0	0	0	0	0	0	8	0	0	0	0	0	0	0	0	0	0	0	0	0	0	0	0	0	0	0	0	0	0	0	0	0	0	0	0	0	0	0	0	0	0	0	0	0	0	0	0	0	0	0	0	0	0	0	0	0	0	0	0	0	0	0	0	0	0	0	0	0	0	0	0	0	0	0	0	0	1	0	0	0	1	0	1	0	0	0	5	2	4	4	4	0	0	0	0	0	0	0	0	0	0	0	0	0	0	0	0	0	0	0	0	0	1	0	0	0	0	0	0	0	0	0	0	0	0	0
ASV2087	1	0	2	0	2	0	0	0	1	0	0	0	0	0	4	0	0	1	2	0	0	1	0	4	0	3	0	0	2	1	0	3	0	0	0	0	0	0	1	3	39	2	0	0	0	2	0	0	3	1	0	0	1	0	1	0	2	1	6	0	2	3	1	3	0	0	0	0	0	0	0	0	0	2	0	7	0	0	0	0	0	0	0	0	0	0	0	0	0	0	0	0	1	1	0	0	0	0	13	0	3	0	0	3	0	0	0	1	7	0	0	2	0	0	6	0	0	0	1	1	0	1	0	0	4	0	0	0	0	2	3	1	0	0	0	0	0	0	4	1	11	0	2	1	2	0	3	0	3	2	1	0	0	0	0	1	3	1	1	0	0	0	0	0	0	0	0	0	0	2	0	1	0	2	0	0	2	1	1	2	0	0	6	31	0	0	0	0	0	0	1	0	0	1	0	0	0	0	0	0	3	2	0	0	1	1	1	0	1	0	3	1	1	0	0	0	1	0	0	0	0	0	1	3	0	0	0	2	0	0	0	1	0	1	0	0	1	1	0	0	0	1	0	0	1	0	0	0	0	1	1	2	1	0	0	0	0	0	0	2	4	2	1	3	0	1	5	2	0	2	0	13	17	0	2	0	0	3	0	0	1	0	0	5	0	0	0	0	0	1	0	0	0	0	0	0	1	0	0	0	0	0	0	0	0	0	0	1	0	0	0	1	0	0	0	0	0	0	0	0	3	0	0	0	3	3	0	0	3	0	0	0	0	0	2	1	2	0	2	0	0	1	1	0	0	3	1
ASV2089	3	0	0	2	0	0	1	0	1	0	1	0	0	0	2	2	0	5	1	2	0	0	1	0	0	0	0	1	6	0	0	0	0	0	0	0	0	0	21	0	0	0	0	0	3	0	0	0	0	0	0	0	0	0	1	1	0	0	0	0	0	0	0	0	0	1	0	0	0	3	0	0	0	2	0	0	0	0	0	3	0	5	2	3	0	3	0	0	0	0	0	0	1	1	3	0	0	0	1	0	0	0	0	0	1	0	0	0	1	3	0	0	1	0	1	1	4	2	0	0	0	0	0	0	0	0	0	0	0	0	0	0	0	1	0	2	1	0	0	0	0	12	0	1	1	11	4	0	1	8	1	0	0	0	1	0	1	0	0	0	0	0	0	0	0	0	0	0	0	0	0	0	1	2	3	0	0	0	0	0	1	2	7	1	1	1	1	4	0	0	0	2	0	2	0	5	0	0	2	0	0	11	2	2	0	1	2	0	0	0	0	0	0	0	0	1	2	0	0	3	1	0	0	0	0	2	0	0	2	1	0	0	0	0	0	0	1	0	0	3	0	0	0	1	1	0	0	0	0	0	2	0	1	0	0	0	0	0	1	0	1	0	0	0	0	0	0	0	0	4	1	0	3	0	0	0	0	1	0	0	3	4	3	0	3	1	2	3	0	0	2	1	2	0	0	0	0	2	0	0	1	9	2	0	0	0	0	0	1	0	0	0	3	0	0	3	1	0	0	0	0	0	0	1	0	0	4	0	0	1	0	0	0	1	0	0	0	1	0	2	1	0	0	0	0	2	0
ASV2090	0	0	0	0	1	1	5	1	0	2	3	0	2	1	1	0	0	0	0	0	0	1	0	0	0	0	0	3	6	2	0	0	0	0	0	1	6	3	6	0	0	0	0	0	0	0	0	0	0	0	0	0	0	0	9	4	0	1	0	2	0	0	0	1	0	1	0	1	7	1	0	0	0	3	0	0	0	1	0	0	0	0	1	0	0	1	0	0	0	0	3	1	0	0	0	4	0	1	9	3	2	6	1	5	0	0	0	2	0	1	0	1	0	0	5	0	0	0	0	0	0	0	0	0	0	0	0	0	0	1	1	1	1	0	0	1	0	2	0	1	1	5	1	0	0	0	0	0	0	0	2	1	0	0	1	0	1	0	0	0	0	0	0	0	0	0	1	0	1	0	0	0	1	4	1	0	5	0	0	0	0	0	6	6	0	0	0	2	0	0	0	0	0	2	0	0	0	0	0	1	0	0	0	0	0	0	2	0	1	2	0	3	0	0	0	0	2	2	5	0	3	0	1	1	1	1	0	1	1	0	6	0	1	0	1	3	0	1	6	1	3	4	2	4	0	0	2	1	1	1	0	0	0	0	3	0	0	4	7	1	4	0	0	2	0	5	2	5	0	0	0	0	10	2	0	0	0	1	0	0	0	0	8	1	0	0	2	2	0	0	0	0	0	0	0	0	0	0	0	0	0	2	4	0	0	0	0	1	0	0	1	0	1	0	0	0	3	0	0	0	3	1	0	0	3	0	0	3	0	0	0	1	1	3	2	3	5	0	2	1	0	0	0	1	0	3	0
ASV2091	3	0	0	1	0	0	3	0	0	2	0	0	0	4	0	0	0	0	0	0	0	0	2	0	2	0	0	3	1	0	0	0	1	5	0	0	1	0	5	1	1	0	0	0	1	0	1	5	0	0	0	1	1	0	0	1	0	0	5	0	1	0	0	0	0	0	0	0	1	1	0	1	1	2	1	2	0	0	0	3	0	0	1	0	0	3	0	0	2	0	3	2	0	0	0	0	0	1	1	0	0	0	3	0	1	0	0	0	2	0	0	2	1	0	3	8	0	0	0	1	0	4	1	0	3	0	1	0	1	0	2	0	2	0	0	0	0	0	0	1	0	3	0	2	1	0	1	0	2	1	2	2	0	0	2	0	0	0	0	0	0	0	0	0	1	0	0	0	0	0	0	2	0	0	0	3	0	1	0	1	0	0	2	4	1	4	3	0	0	0	1	3	0	0	1	4	1	0	1	0	0	0	1	0	2	1	5	0	2	3	1	0	0	1	2	1	0	0	0	4	0	0	0	2	2	4	0	0	0	0	1	1	0	0	0	2	0	0	7	0	0	0	1	0	1	3	3	3	4	0	0	0	5	1	1	1	0	0	1	0	0	0	0	3	0	2	1	0	0	1	0	0	0	1	0	0	0	0	1	1	0	2	2	3	2	1	0	0	1	0	0	1	0	0	0	0	0	0	2	0	0	1	1	0	1	0	0	2	2	0	1	0	4	0	2	0	0	0	2	0	3	0	1	0	0	0	0	0	0	2	0	1	0	0	1	0	1	0	0	0	0	1	0	2	0	0	0
ASV2093	2	0	0	0	0	3	4	2	3	0	0	0	0	0	2	2	0	0	0	0	0	1	2	1	0	0	0	0	1	1	1	0	1	0	0	0	0	0	0	0	5	0	4	0	8	0	0	0	0	1	0	0	1	0	0	0	1	0	0	0	4	4	3	0	0	0	0	2	0	2	3	8	1	3	0	0	0	1	1	1	0	2	0	0	0	2	0	0	0	0	0	0	0	0	0	1	0	0	0	0	0	0	0	0	0	0	0	0	3	0	0	0	0	0	1	1	0	0	0	0	1	0	0	0	1	0	0	0	2	0	0	0	1	0	1	0	0	0	1	7	0	0	0	1	0	0	0	0	1	2	1	0	0	2	0	0	1	1	1	1	0	0	0	0	0	0	3	0	1	0	0	0	0	0	0	0	0	2	0	4	2	1	2	1	0	0	0	0	0	0	1	1	0	4	3	0	0	0	0	0	0	0	5	0	1	0	1	5	2	0	1	0	0	0	4	0	0	1	1	3	0	1	0	2	1	0	0	1	1	1	3	5	3	0	2	0	0	0	1	0	0	1	1	1	1	0	7	1	0	0	0	0	0	1	0	0	0	1	1	0	1	2	0	1	0	3	2	1	0	0	1	5	1	2	2	0	1	1	0	2	0	2	3	1	0	3	0	1	0	0	0	0	0	0	0	0	0	0	0	0	3	0	0	0	0	1	0	1	0	3	2	0	1	0	1	0	0	0	2	2	1	0	0	0	7	0	1	0	0	0	0	0	0	0	0	0	0	0	0	11	1	0	2	0	0	1	0
ASV2094	5	0	0	0	0	0	0	0	0	0	0	0	0	0	0	0	0	0	0	0	0	0	2	0	0	3	0	0	0	0	0	0	0	0	0	0	0	0	0	0	11	0	1	0	0	0	0	0	0	0	1	0	2	0	0	0	8	0	0	0	0	0	0	0	0	0	0	0	0	0	0	0	2	0	0	0	0	0	0	0	0	0	0	0	0	0	0	0	0	0	0	0	0	0	0	0	0	0	0	0	0	0	0	0	0	0	0	7	0	0	3	0	0	0	0	5	0	0	37	6	1	4	21	0	0	0	0	0	0	0	0	0	0	0	3	3	0	0	0	0	0	0	2	0	0	0	0	0	0	0	0	0	0	6	0	0	1	3	0	0	0	8	3	0	12	0	0	0	0	0	0	0	0	1	0	0	1	0	0	0	0	0	2	0	0	0	0	0	0	1	0	0	0	0	0	0	0	1	0	0	0	0	0	0	2	0	0	0	0	2	0	1	0	1	35	6	0	0	0	5	0	2	6	0	5	0	0	0	0	0	1	0	0	0	1	0	0	0	0	0	0	0	0	0	0	0	0	0	0	0	0	0	0	0	0	0	0	0	0	0	0	0	0	0	0	0	0	0	0	0	0	0	0	0	0	0	0	0	0	0	0	0	0	0	0	0	0	0	1	0	0	11	7	0	0	0	0	0	0	0	0	0	0	0	0	0	0	0	0	0	0	0	0	0	0	0	0	0	0	0	0	0	0	0	0	0	0	0	0	0	0	0	0	0	0	0	0	0	38	0	0	0	0	0	0	0	0
ASV2096	0	0	0	1	1	0	0	0	1	0	0	0	0	0	3	2	0	0	0	0	0	3	0	0	25	8	2	42	10	4	6	0	22	5	0	0	0	0	0	0	41	0	0	5	0	0	0	0	0	2	1	0	0	0	3	0	0	0	0	0	0	0	0	0	0	20	1	2	0	0	1	0	0	0	0	0	1	0	5	0	1	0	0	1	0	0	0	0	0	0	0	0	0	0	0	0	0	0	0	0	0	0	0	0	0	0	0	0	0	0	0	1	32	1	0	5	0	0	0	0	2	1	0	1	6	0	5	13	0	0	0	0	0	0	0	0	0	0	0	0	0	0	0	0	0	0	1	0	0	0	0	0	0	0	0	0	0	3	1	0	0	0	0	5	0	0	0	0	0	3	0	9	0	0	0	0	0	7	0	2	1	0	1	0	0	0	0	0	8	3	0	0	0	2	0	0	0	0	0	0	0	1	0	0	0	0	0	0	0	0	1	0	4	0	0	0	0	0	0	0	2	0	0	0	0	4	0	5	3	2	20	0	0	0	0	0	0	5	0	0	0	0	0	0	1	0	1	0	0	2	1	0	0	0	0	0	0	0	0	1	5	0	0	0	0	0	16	0	0	0	0	0	0	2	0	0	2	0	1	0	0	0	0	0	0	0	0	0	0	0	0	0	0	2	0	0	0	0	0	0	0	0	0	1	0	0	0	1	0	0	2	0	0	0	0	0	0	0	0	0	0	0	0	0	0	0	0	0	1	5	0	0	0	0	0	0	0	0	0	4	0	0	4	1	0	9	4
ASV2098	3	5	6	4	0	0	36	0	0	0	0	0	0	0	0	1	0	2	1	0	0	0	0	0	0	0	0	0	1	0	1	0	0	0	0	0	1	0	1	1	0	2	1	1	0	13	0	0	0	0	1	0	0	0	0	2	0	2	1	0	0	0	0	0	0	0	0	1	2	0	0	8	0	1	4	3	0	1	1	5	8	2	9	2	1	6	0	0	1	4	7	0	3	0	0	0	1	4	21	0	0	0	0	0	3	1	2	5	3	0	0	2	2	0	5	9	4	10	1	1	9	0	1	0	1	0	1	0	1	0	0	0	1	9	4	0	8	1	0	2	0	0	7	0	6	1	0	1	0	0	4	2	4	3	2	2	0	1	0	3	2	5	1	1	0	0	7	0	0	0	3	3	3	2	4	4	10	2	2	3	2	0	2	2	0	0	1	0	2	3	0	0	14	10	0	0	0	0	0	0	0	0	0	0	9	0	0	0	0	0	0	2	9	0	1	3	0	2	23	5	1	0	0	0	0	0	3	0	2	0	0	1	0	3	1	2	13	2	9	1	1	2	0	2	4	1	8	0	1	0	0	8	4	1	5	3	0	0	1	0	9	0	0	0	0	5	5	1	1	1	1	1	3	0	0	0	0	0	0	3	1	0	1	2	6	4	10	27	3	1	1	0	10	2	1	3	0	4	0	3	3	0	1	1	0	0	1	1	0	1	4	7	0	10	0	0	0	4	6	0	0	0	0	0	0	3	0	1	0	0	0	1	1	0	0	0	0	0	6	0	4	5	14	12	8	4	1
ASV2100	0	0	0	3	0	0	4	0	0	0	0	0	0	0	0	3	0	0	0	0	0	1	0	1	0	0	0	0	0	2	6	2	2	8	0	0	0	0	0	0	1	0	0	0	0	0	0	0	0	0	2	0	2	0	0	0	0	0	0	0	0	0	0	0	0	0	0	0	0	1	0	0	0	2	0	0	0	0	0	1	0	0	0	5	1	1	0	1	2	0	4	0	0	0	0	0	0	0	0	0	0	0	0	0	0	0	1	0	0	2	2	0	4	2	0	0	0	2	0	0	0	0	0	1	0	2	0	0	0	0	0	1	0	4	2	0	2	0	0	0	0	0	0	1	0	0	0	0	2	0	0	7	0	1	2	1	3	0	0	0	0	0	0	0	0	0	0	0	0	0	0	0	0	0	0	1	0	2	1	0	1	2	0	3	1	1	0	0	3	2	3	0	2	8	1	5	0	0	2	0	2	0	0	0	1	0	0	0	0	1	3	0	1	0	4	0	1	2	0	1	0	0	0	0	0	0	0	0	0	0	2	0	2	0	0	2	3	3	2	0	0	3	1	0	1	0	0	0	0	0	6	0	5	2	1	0	0	0	0	1	0	0	1	0	0	1	1	0	0	0	0	0	0	0	1	0	0	0	1	0	0	0	0	0	4	5	1	8	1	1	3	0	0	1	1	2	3	2	0	0	1	3	0	1	0	0	0	3	0	0	4	3	0	0	0	0	0	2	1	0	0	0	0	0	0	0	1	0	0	0	0	1	0	0	0	0	1	1	0	1	2	0	0	4	1	2	2
ASV2101	0	0	0	0	0	20	0	0	0	0	0	0	0	0	0	0	0	0	0	0	0	0	0	0	0	3	0	0	0	0	0	0	0	0	0	0	0	0	0	1	1	0	0	0	0	0	0	0	0	0	1	0	0	0	0	0	0	0	0	0	0	1	0	0	0	0	0	0	0	0	0	0	0	0	0	20	234	0	55	0	0	0	0	0	0	0	0	0	0	0	0	0	0	0	0	0	5	0	0	0	0	1	0	0	0	0	0	0	0	0	0	0	0	0	0	0	0	0	0	0	0	0	0	0	0	0	0	0	0	0	0	0	0	0	0	0	0	0	0	0	0	0	0	0	0	0	0	0	0	0	0	0	0	0	0	0	0	0	0	0	0	0	0	0	0	0	0	0	0	0	0	0	0	0	0	0	0	0	0	0	0	0	0	0	0	0	0	0	0	0	0	0	0	0	0	0	0	0	0	0	0	0	0	0	0	0	0	0	0	0	0	0	0	0	0	0	0	0	0	0	0	0	0	0	0	0	0	0	0	0	0	0	0	0	0	0	0	0	0	0	0	0	0	0	0	0	0	0	0	0	0	0	0	0	0	0	0	0	0	0	12	2	0	17	0	0	0	0	0	0	0	0	0	0	0	0	0	0	0	0	0	0	0	0	0	0	0	0	0	0	0	0	0	0	0	0	0	0	0	0	0	0	0	0	0	0	0	0	0	0	0	0	0	0	0	0	0	0	0	0	0	0	0	0	0	0	0	0	0	0	0	0	0	0	0	0	0	0	0	0	0	0	0	0	0	0	0
ASV2102	0	0	0	0	0	0	4	9	1	10	22	2	0	0	0	0	0	0	0	0	0	4	2	0	0	0	2	0	0	0	3	6	6	7	0	0	0	0	0	2	10	5	0	3	0	0	2	0	0	0	1	0	1	1	0	0	0	0	0	0	3	3	5	1	5	0	0	0	0	0	0	0	0	0	0	0	0	0	0	0	0	0	0	0	5	4	0	0	0	0	0	0	6	0	2	0	0	0	0	0	1	1	3	0	0	0	0	0	0	0	0	0	0	0	0	1	0	0	0	0	0	2	0	0	3	1	0	1	0	0	0	0	0	0	0	0	0	0	0	0	0	0	0	0	0	0	0	1	0	0	0	0	0	0	0	3	9	0	1	0	0	0	0	0	0	0	0	0	0	0	0	0	0	0	2	0	0	0	0	0	3	2	7	0	0	0	0	0	0	0	0	0	0	20	0	0	1	2	0	0	0	0	0	0	0	0	0	1	0	3	1	0	3	4	0	0	0	0	0	0	0	3	0	0	0	0	0	0	0	0	11	4	4	0	6	0	0	0	0	0	0	0	0	0	0	0	6	0	1	7	0	0	0	0	0	0	0	0	0	3	2	0	0	4	0	2	1	0	0	0	0	0	0	0	1	2	0	0	2	0	0	0	0	0	0	0	0	0	0	0	0	0	0	0	0	0	0	0	0	0	0	0	0	4	0	2	11	0	0	0	0	0	0	0	0	0	0	0	3	2	3	0	0	0	0	0	0	0	3	1	1	4	1	0	0	0	0	0	10	7	6	0	1	2	0	1	1
ASV2103	0	0	0	2	0	0	1	0	0	0	10	0	0	0	0	0	0	0	0	0	0	0	0	0	0	0	0	0	0	5	3	0	0	0	0	0	0	0	0	1	1	0	0	0	0	0	0	0	1	2	1	0	0	0	0	0	0	0	0	0	0	0	0	0	0	0	1	0	0	0	0	0	0	0	0	0	0	0	0	0	0	0	0	0	0	0	0	0	0	5	0	0	0	0	1	0	0	0	0	0	0	0	0	0	0	0	0	0	1	0	0	2	0	6	0	0	0	0	10	0	4	0	0	0	1	0	0	0	2	1	0	0	0	0	0	0	0	0	0	0	0	0	0	0	0	0	0	0	0	0	0	0	0	0	0	1	2	2	16	0	0	0	0	0	3	0	0	0	0	0	0	0	0	0	0	0	0	0	0	0	0	0	0	0	0	0	0	2	0	0	2	0	0	4	14	0	0	2	0	0	0	0	0	0	0	1	6	0	2	0	0	0	0	0	0	0	0	2	0	0	0	0	0	0	0	4	0	2	3	0	3	0	1	0	9	2	0	15	0	3	1	0	2	5	4	0	0	0	0	0	0	0	4	0	3	0	0	2	0	2	5	3	5	2	0	0	0	0	0	1	0	3	18	0	0	1	5	0	0	0	0	0	0	0	0	1	0	0	0	0	0	0	0	0	0	0	0	0	0	0	0	0	0	0	5	0	0	2	2	0	14	0	0	0	0	0	0	0	0	5	0	0	2	0	0	1	2	0	0	0	0	0	0	1	0	0	0	4	0	0	1	0	0	0	0	0	0
ASV2104	1	0	0	0	0	0	0	0	0	0	0	0	0	0	0	1	1	0	0	0	0	0	1	0	0	0	0	0	0	2	1	1	0	0	0	0	0	0	0	0	2	2	0	0	0	3	0	0	0	0	5	0	0	0	4	1	0	2	0	1	2	1	1	4	0	3	0	0	0	0	1	0	2	7	0	0	0	0	0	0	0	0	0	0	0	0	0	0	0	0	0	0	6	0	0	0	0	0	0	0	1	1	0	4	1	0	0	0	0	0	0	5	0	4	0	1	5	1	2	0	2	4	0	1	1	0	3	4	0	0	0	0	0	0	0	0	0	0	0	0	0	0	0	0	0	0	0	0	0	2	0	2	0	6	0	0	0	0	0	0	0	0	0	0	8	6	9	0	0	0	0	2	0	0	0	0	4	0	0	0	0	0	5	4	1	0	0	0	0	0	0	0	0	29	0	3	8	2	2	0	2	24	0	0	4	8	6	1	0	1	0	2	3	4	0	3	1	0	0	10	1	0	1	0	2	0	0	0	1	0	0	3	0	3	8	0	1	0	0	0	1	3	0	0	0	0	0	0	0	0	0	0	0	0	0	0	0	0	0	0	1	0	0	0	0	3	2	0	1	0	0	0	0	0	0	0	0	0	0	0	1	0	3	0	2	0	0	0	0	0	0	0	0	0	0	0	0	0	0	1	0	0	0	0	0	0	0	0	0	0	0	4	0	0	0	3	0	0	0	0	0	0	0	0	0	0	0	2	3	1	0	0	0	0	0	0	3	0	3	0	0	2	0	0	0	0	0
ASV2105	0	0	2	6	3	0	0	1	0	0	1	0	2	1	0	3	3	0	0	0	0	0	1	0	0	0	0	0	15	3	0	0	0	2	0	0	0	0	0	0	3	1	0	0	1	0	0	0	0	0	1	0	0	1	0	0	0	2	0	0	0	0	1	0	1	1	0	1	0	0	2	0	0	2	4	4	1	0	4	2	1	1	1	1	1	4	0	1	0	1	0	1	0	0	2	0	1	2	6	0	0	0	0	0	0	0	0	0	0	0	0	1	0	0	1	0	3	0	0	0	0	4	1	0	0	0	0	2	0	0	0	1	1	4	3	1	1	0	0	1	0	1	0	0	1	1	0	0	0	1	2	2	0	5	2	3	0	1	0	0	0	2	0	2	0	2	0	0	0	0	0	0	4	1	2	0	0	0	0	2	0	1	0	5	2	6	2	0	2	0	0	1	0	3	0	2	0	0	4	0	1	0	0	0	0	0	3	0	3	0	0	1	1	1	1	1	1	0	0	0	0	0	4	0	0	1	0	0	1	2	9	0	0	1	1	0	0	3	2	0	0	0	0	0	1	2	4	0	0	1	0	0	0	1	0	0	0	0	0	0	0	0	0	0	0	4	3	1	1	0	0	1	0	0	2	1	4	0	0	1	0	0	3	0	3	0	0	0	0	0	0	2	0	0	0	0	0	0	0	0	0	1	0	0	0	0	0	9	2	0	1	0	0	0	1	1	0	0	1	0	0	0	0	0	2	2	0	0	0	0	0	1	0	2	0	0	1	3	0	5	4	6	0	6	1	0	1
ASV2106	0	1	0	0	3	2	7	0	1	0	7	0	1	0	0	0	3	0	0	0	0	4	0	0	0	0	2	0	0	1	1	4	5	1	0	0	0	0	0	0	31	0	0	1	0	0	0	0	0	2	2	1	2	0	0	0	0	0	0	2	0	0	0	0	0	0	0	2	2	0	0	0	0	1	2	1	0	0	14	0	0	0	0	0	2	0	0	0	0	0	0	8	3	1	5	0	0	0	0	0	1	0	0	0	0	0	0	0	1	1	0	0	2	0	2	0	0	0	0	6	0	5	2	3	0	0	8	0	0	0	0	0	0	0	0	0	0	0	0	0	0	0	0	0	0	0	0	0	1	0	0	0	0	0	0	0	1	2	4	0	0	2	1	2	3	4	0	0	0	0	0	3	0	0	0	0	0	0	0	0	2	1	4	0	1	0	0	0	1	0	0	2	0	0	7	0	4	1	1	0	0	0	0	0	0	1	0	0	6	1	0	0	4	2	2	3	0	0	0	0	1	1	1	0	0	0	0	0	0	0	3	3	2	4	5	0	11	0	0	0	0	2	0	0	4	2	4	0	1	1	2	0	0	0	0	0	0	0	0	2	1	0	1	4	0	3	6	2	0	0	2	3	0	0	0	0	0	0	0	0	0	0	0	1	0	4	3	3	0	0	0	0	0	0	0	0	0	0	0	0	0	0	1	0	0	2	4	1	0	0	0	0	0	0	0	0	0	0	3	0	4	3	0	1	0	0	0	0	0	0	0	0	0	0	0	0	0	0	2	2	0	0	0	0	2	0	0
ASV2108	0	0	0	0	0	0	0	0	0	0	0	0	0	0	0	0	0	0	0	0	0	0	0	0	0	0	0	0	0	0	0	0	0	0	0	0	0	13	0	0	0	0	0	0	0	0	0	0	0	0	0	0	0	0	0	0	0	0	0	0	0	0	0	0	0	0	0	0	0	0	0	368	0	0	0	0	0	0	0	0	0	0	0	0	0	0	0	0	0	0	0	0	0	0	0	0	0	0	0	0	0	0	0	0	0	0	0	0	0	0	0	0	0	0	0	0	0	0	0	0	0	0	0	0	0	0	0	0	0	0	0	0	0	0	0	0	0	0	0	0	0	0	0	0	0	0	0	0	0	0	0	0	0	0	0	0	0	0	0	0	0	0	0	0	0	0	0	0	0	0	0	0	0	0	0	0	0	0	0	0	0	0	0	0	0	0	0	0	0	0	0	0	0	0	0	0	0	0	0	0	0	0	0	0	0	0	0	0	0	0	0	0	0	0	0	0	0	0	0	0	0	0	0	0	0	0	0	0	0	0	0	0	0	0	0	0	0	0	0	0	0	0	0	0	0	0	0	0	0	0	0	0	0	0	0	0	0	0	0	0	0	0	0	0	0	0	0	0	0	0	0	0	0	0	0	0	0	0	0	0	0	0	0	0	0	0	0	0	0	0	0	0	0	0	0	0	0	0	0	0	0	0	0	0	0	0	0	0	0	0	0	0	0	0	0	0	0	0	0	0	0	0	0	0	0	0	0	0	0	0	0	0	0	0	0	0	0	0	0	0	0	0	0	0	0	0	0
ASV2109	0	0	1	0	2	3	25	1	3	0	0	1	0	1	0	0	0	0	0	0	0	1	0	0	1	0	0	0	0	0	0	0	0	0	0	0	17	4	0	1	3	0	0	0	1	2	0	0	0	0	0	0	0	0	0	2	0	0	1	21	2	3	1	3	0	0	1	1	1	3	10	13	0	0	1	4	3	1	1	0	0	0	0	0	2	0	1	0	0	0	2	7	3	0	0	3	3	1	19	0	0	2	1	2	0	0	0	0	0	0	0	0	2	0	1	0	6	4	3	1	1	2	2	9	5	3	0	8	0	0	0	0	0	0	0	0	0	0	1	0	0	1	5	0	0	0	0	3	4	0	1	0	2	0	0	1	1	0	0	0	0	0	1	0	0	5	1	2	2	3	0	3	4	1	1	0	1	0	0	0	0	0	0	0	0	0	0	0	0	0	0	0	0	2	2	0	0	0	3	0	0	0	1	0	0	2	3	0	0	0	0	0	0	0	0	0	4	22	3	21	3	92	111	0	9	0	0	0	0	2	21	0	11	1	6	0	0	0	0	0	0	1	0	0	0	0	0	0	2	1	0	0	0	0	0	3	0	0	0	1	10	18	1	0	0	6	1	0	2	0	0	0	1	0	4	0	0	0	0	1	0	1	3	5	0	18	0	0	0	1	0	0	2	0	0	0	0	0	1	1	0	0	20	3	0	0	0	1	0	0	0	0	0	0	0	0	0	1	1	0	0	0	0	4	0	0	1	8	3	0	0	2	0	0	0	0	0	0	0	0	0	0	0	0	0	0	0
ASV2110	0	0	0	0	0	0	0	1	0	0	0	0	0	27	0	0	0	0	0	0	0	0	0	0	0	0	0	0	0	0	0	0	0	0	0	0	0	10	6	0	0	0	0	0	0	0	0	0	0	0	0	0	1	0	0	0	0	0	0	1	0	0	0	0	1	0	0	2	2	0	0	0	11	0	0	0	0	0	0	0	1	0	0	0	1	1	0	0	1	0	0	0	0	0	0	0	0	0	4	1	0	0	1	10	4	0	0	0	0	0	0	0	0	0	0	0	0	0	0	0	0	0	0	0	0	0	0	0	0	0	0	0	0	0	0	0	0	0	0	0	0	0	0	0	0	0	0	0	0	0	0	0	0	0	0	0	0	1	0	0	0	0	0	0	0	0	0	0	0	0	0	0	0	0	0	0	0	0	2	0	0	0	0	0	0	0	0	0	0	0	0	0	0	0	0	0	0	0	0	0	0	0	0	0	0	0	0	0	0	0	0	0	0	0	0	0	0	0	0	0	0	0	0	0	0	0	0	0	0	0	0	0	0	0	0	0	0	0	0	0	0	0	0	0	0	0	0	0	0	1	2	0	2	0	0	0	0	0	0	0	3	0	0	0	0	0	0	0	0	2	0	0	4	0	0	0	1	0	0	0	0	0	0	0	0	0	0	0	0	0	0	0	0	0	0	0	0	0	0	0	0	0	0	0	1	1	0	0	0	0	0	0	0	0	0	0	0	0	0	0	0	0	0	0	0	0	1	0	0	0	0	1	0	1	2	0	0	0	0	0	0	0	0	0	0	0	0
ASV2111	0	0	0	0	0	0	0	0	3	3	11	3	2	6	0	0	0	0	0	0	1	0	0	0	0	0	0	0	2	0	0	0	0	0	0	0	0	0	0	0	1	0	0	1	0	1	1	0	0	1	0	0	0	0	0	0	0	0	0	6	0	4	0	2	2	0	0	2	1	0	0	1	0	0	4	0	1	1	1	1	1	0	0	0	2	0	0	3	1	0	0	0	0	0	0	0	0	0	3	0	3	3	0	0	2	2	3	0	7	0	11	0	1	0	0	0	0	0	0	0	0	0	0	0	3	1	1	0	0	0	0	0	0	1	0	0	0	0	0	3	8	1	0	0	0	0	1	0	2	0	0	1	0	2	1	2	1	0	9	0	1	1	2	2	2	1	3	0	0	0	0	1	0	0	0	0	0	0	0	0	0	0	0	0	0	2	0	0	0	0	0	0	0	4	0	16	0	0	0	0	0	0	0	0	1	0	1	0	2	0	0	0	0	0	0	0	0	9	0	0	2	0	0	1	0	0	0	0	0	2	5	7	0	0	0	0	2	1	0	0	0	0	0	2	1	0	0	0	0	1	0	0	0	0	0	3	0	1	5	0	1	0	0	1	0	8	3	4	4	0	0	0	0	3	2	2	9	2	15	0	0	0	0	1	0	6	0	0	0	0	3	0	0	3	8	0	1	0	0	0	0	0	2	0	0	22	3	0	0	0	0	0	0	0	0	0	0	0	0	0	1	1	0	0	0	0	0	2	0	0	2	2	1	0	0	0	0	0	0	0	0	0	0	0	0	0	1
ASV2112	0	0	0	0	0	0	0	0	0	0	0	0	0	0	0	0	0	4	1	0	0	0	0	0	1	0	0	0	0	0	0	1	0	0	0	0	1	0	0	0	0	0	0	0	0	0	0	0	0	0	0	0	0	0	0	0	0	0	0	0	0	0	0	0	0	0	0	0	0	0	0	2	0	0	0	2	0	0	0	0	0	0	0	1	0	0	0	0	0	0	0	0	0	0	0	1	0	0	0	0	0	0	0	0	0	0	0	0	0	0	0	0	0	0	0	0	0	0	0	0	1	0	2	0	0	0	0	0	2	0	0	0	0	0	0	1	3	0	2	1	0	0	0	0	0	0	1	0	0	0	0	0	0	0	0	0	0	0	0	1	0	0	0	0	0	0	0	0	0	0	0	0	0	0	1	0	0	0	0	1	0	0	0	0	0	0	0	0	0	0	0	0	0	0	0	0	0	0	0	0	0	0	0	0	0	0	0	0	0	0	0	0	0	0	0	0	0	0	0	0	0	0	0	0	0	0	0	0	0	0	0	0	0	0	0	0	0	0	0	0	0	0	0	0	0	0	0	0	0	0	0	0	0	0	0	0	0	0	0	0	0	0	0	0	0	0	0	0	0	0	0	0	0	0	0	0	0	0	0	0	0	0	0	0	0	0	0	0	0	0	0	0	0	0	0	0	0	0	0	0	0	0	0	0	0	0	0	0	0	0	0	0	0	0	0	0	0	0	0	0	0	0	0	0	0	0	0	0	0	0	0	0	0	0	0	1	0	0	0	0	0	0	0	0	0	1	0
ASV2113	3	0	0	4	0	1	8	0	0	0	7	1	1	0	0	0	3	0	0	0	0	4	1	3	0	0	0	0	0	0	0	1	1	3	0	0	6	0	0	2	1	1	0	0	0	5	0	0	0	0	0	1	0	0	14	0	0	2	0	0	0	1	2	0	0	0	0	0	1	3	2	1	13	0	0	0	2	1	3	0	0	0	0	0	0	2	0	0	0	1	5	3	2	0	4	3	0	0	1	0	0	0	0	0	0	0	0	0	0	0	0	0	0	0	3	2	1	0	2	0	0	0	0	0	1	0	1	0	0	0	0	1	0	6	1	0	0	5	0	8	0	0	0	0	0	0	0	3	0	0	1	0	0	0	0	0	0	2	0	0	0	0	0	0	1	0	2	0	0	0	0	1	2	10	1	0	1	0	1	5	0	1	0	0	0	0	0	0	0	0	0	1	0	3	0	3	2	0	0	0	0	0	0	0	2	1	0	0	0	1	0	0	0	0	0	0	1	1	2	0	1	6	0	0	0	1	5	2	4	1	1	1	2	4	0	0	0	0	0	0	0	0	0	1	0	0	4	1	0	1	0	0	0	2	0	0	0	0	0	0	2	0	0	0	0	22	4	1	1	0	4	0	0	4	0	0	0	0	1	0	0	0	0	0	1	0	0	0	4	0	0	0	0	0	4	0	0	2	0	0	0	0	0	0	1	0	0	0	0	0	0	0	0	0	1	0	0	2	7	2	4	0	0	3	0	0	0	0	0	1	0	0	0	1	0	0	0	0	0	0	0	1	0	0	0	0	1
ASV2115	1	0	8	4	1	4	1	0	3	2	1	0	0	0	1	3	6	2	6	1	1	1	4	6	0	1	5	0	0	3	1	1	0	1	0	0	0	0	0	0	0	0	1	1	0	0	0	0	0	0	2	2	2	0	0	0	0	0	0	0	0	0	0	0	1	7	0	0	4	0	0	0	0	0	1	0	0	2	2	2	0	0	0	2	0	4	1	0	0	4	4	0	0	0	0	0	0	0	0	1	0	0	2	1	0	0	0	0	0	0	0	0	3	3	9	5	0	0	0	0	0	0	0	0	0	0	2	0	0	0	3	2	3	0	0	0	0	0	0	0	0	0	0	0	0	0	0	0	0	0	0	0	14	0	0	0	1	4	2	3	0	4	0	0	0	0	0	0	1	0	2	7	0	0	0	1	0	0	0	0	0	0	9	0	2	4	1	1	0	2	5	0	0	0	0	0	0	6	0	0	0	0	0	0	0	0	2	0	0	0	0	1	2	4	10	12	0	0	0	0	0	0	0	1	1	0	0	0	0	0	0	0	0	0	0	0	0	0	0	0	0	0	0	0	0	0	0	0	0	0	6	7	4	6	0	0	0	0	0	0	0	0	0	0	0	0	0	0	0	0	0	0	0	0	0	0	0	0	0	0	0	0	0	4	8	6	0	2	0	0	0	0	0	0	0	0	0	0	0	0	0	0	0	0	0	0	0	0	0	0	0	0	0	0	0	0	0	0	0	0	0	0	0	1	0	3	0	0	0	0	0	1	0	0	0	0	0	2	4	2	2	3	0	2	1	0	5
ASV2116	9	0	2	2	0	0	0	0	0	2	18	1	1	0	6	6	0	3	3	0	0	3	1	1	1	0	0	1	30	10	8	4	1	1	0	0	0	0	0	0	0	0	0	0	0	0	0	0	0	0	0	0	0	0	0	0	0	0	0	0	0	0	0	0	3	15	2	7	3	0	0	0	0	0	5	1	4	0	1	0	1	3	6	5	0	3	0	0	0	5	9	0	3	1	15	0	4	1	15	0	7	1	0	0	0	0	0	0	0	0	0	0	0	0	0	0	0	0	0	0	0	0	0	0	0	0	0	0	0	0	0	0	0	0	0	0	0	0	0	0	0	0	0	0	0	0	0	0	0	0	14	3	5	14	12	1	1	0	0	2	1	0	0	2	0	0	0	0	0	0	0	0	0	0	0	1	0	0	0	0	0	0	0	0	0	0	1	0	0	0	0	0	0	1	0	3	0	0	0	0	0	0	0	0	0	0	0	0	0	0	0	1	1	0	6	0	0	0	0	0	0	0	0	0	0	0	1	0	0	0	0	0	0	0	0	0	0	0	0	0	0	0	0	0	0	0	4	0	1	0	2	0	0	2	0	0	0	0	0	0	0	0	0	0	0	5	0	0	0	0	0	0	0	1	0	0	0	0	0	0	0	0	0	2	0	0	0	0	3	0	0	0	3	0	0	0	0	1	0	0	0	0	0	0	0	0	0	1	1	3	0	0	0	0	0	0	0	0	0	0	0	0	0	0	0	0	0	0	0	0	0	0	0	4	0	0	0	1	1	0	0	0	1	0	0	0	1
ASV2119	0	1	3	2	0	1	5	0	0	0	0	0	0	0	2	0	0	0	0	0	0	0	0	0	0	0	2	0	0	0	0	0	0	2	0	0	0	0	0	0	1	2	1	1	0	0	1	1	0	0	0	0	1	3	1	1	0	0	0	4	1	5	0	2	2	0	0	0	3	0	0	0	0	0	0	0	1	0	0	2	0	0	0	1	0	1	0	1	1	0	5	0	0	0	0	0	0	0	0	0	1	0	0	1	3	0	0	0	1	0	0	0	0	0	0	0	0	0	0	0	0	0	0	3	0	1	0	1	3	1	0	0	0	0	0	0	0	0	1	0	0	11	3	0	3	0	1	0	0	3	1	1	0	1	1	0	0	0	0	1	0	0	0	0	0	0	0	0	0	0	0	0	4	2	0	2	0	1	0	1	2	0	2	0	1	2	0	1	0	0	0	1	1	2	0	0	0	1	1	0	0	2	0	1	0	1	3	0	4	4	4	1	4	1	1	0	0	0	0	0	0	0	0	0	1	0	5	0	1	0	0	0	0	0	0	4	2	2	1	0	0	0	0	1	4	1	0	0	0	1	3	0	8	2	2	0	0	0	3	0	0	0	0	0	0	8	1	6	0	0	0	0	1	0	0	0	0	0	0	0	0	0	0	0	1	0	0	0	0	0	2	0	0	3	0	0	0	0	0	0	0	0	0	0	0	0	1	3	1	0	2	2	0	0	2	0	1	0	3	0	1	0	0	0	0	4	0	2	0	0	0	2	0	1	3	0	0	0	0	0	1	1	1	1	0	0	0
ASV2120	0	0	0	0	1	1	1	0	0	0	0	0	0	0	0	10	4	0	0	0	0	0	0	0	0	3	0	0	0	0	0	0	0	0	0	0	3	0	0	0	15	1	2	0	0	0	1	2	0	0	0	1	4	0	0	31	0	0	0	2	1	0	1	3	0	0	0	0	0	2	18	0	0	0	3	1	0	0	3	0	0	0	3	0	1	0	0	0	0	0	1	0	0	0	0	4	0	0	0	0	0	4	6	0	0	0	0	0	0	0	0	0	0	0	3	0	0	0	0	0	0	1	1	8	2	1	0	1	0	0	0	0	0	0	0	0	0	0	0	0	0	0	0	0	4	0	0	0	0	0	2	0	0	0	0	0	0	0	0	0	1	1	0	0	0	0	0	0	0	0	1	3	0	7	0	0	0	0	0	0	0	0	2	0	0	0	0	0	0	0	0	0	14	2	0	0	0	0	0	0	0	1	0	0	0	0	0	0	0	1	0	0	0	0	3	0	0	0	0	0	5	1	1	0	1	0	4	0	2	0	12	0	4	6	0	0	5	0	0	0	0	0	0	0	0	0	0	0	0	0	4	0	0	1	0	0	0	0	0	5	5	0	0	6	0	1	0	0	0	0	12	1	0	0	0	0	0	0	1	0	0	0	0	0	0	0	0	0	0	0	0	0	0	0	0	0	0	0	0	0	0	0	0	0	0	0	0	4	0	0	3	0	0	0	0	0	0	0	0	1	0	0	0	0	0	0	0	0	0	0	0	0	0	0	0	0	0	3	2	0	3	3	0	0	0	0	0
ASV2122	0	0	6	1	5	6	8	0	3	2	1	0	0	0	3	0	2	0	3	1	0	1	0	0	0	0	0	0	0	8	1	1	0	7	0	0	0	0	0	1	7	5	2	4	0	0	0	0	1	2	0	0	0	0	0	0	0	0	0	0	0	0	0	0	0	0	0	0	0	0	1	0	0	9	0	0	0	0	0	0	18	0	0	0	1	10	0	0	1	2	1	0	0	0	0	0	0	0	0	0	0	1	1	0	0	0	0	2	0	0	0	1	1	0	0	5	0	0	6	0	0	0	2	1	0	0	2	1	0	0	0	0	1	0	0	0	0	0	0	0	0	0	0	0	0	0	0	2	0	3	0	0	0	2	0	2	2	3	2	0	0	0	0	0	5	0	0	0	1	1	0	3	0	0	1	0	0	1	11	1	1	0	1	0	2	0	0	0	0	0	0	0	0	1	0	0	0	0	0	0	0	0	1	0	2	0	0	0	2	3	1	0	1	0	3	1	0	0	0	0	0	0	0	5	1	2	0	0	0	0	1	0	2	0	3	3	3	2	10	0	0	0	0	1	1	0	0	0	0	1	0	0	0	1	0	1	0	1	0	2	0	0	0	2	0	0	4	3	0	0	0	3	0	0	0	0	0	3	0	0	0	0	0	0	1	0	0	0	8	1	0	0	0	2	0	0	0	1	0	1	0	16	0	0	0	0	0	4	1	0	0	1	0	0	0	0	0	0	0	0	0	0	0	0	0	2	1	2	1	1	2	2	0	1	0	0	0	3	4	1	0	0	0	0	2	1	0
ASV2123	0	0	0	0	0	0	0	0	0	0	0	0	0	0	0	0	0	0	0	0	0	0	0	0	0	0	0	0	0	0	0	0	0	0	0	0	0	0	0	0	0	0	0	0	0	0	0	0	0	0	0	0	0	0	0	0	0	0	0	0	0	0	0	0	0	0	0	0	0	0	0	108	0	0	2	0	6	0	0	0	1	0	0	0	0	0	0	0	0	0	0	0	0	0	0	0	0	0	1	0	0	0	0	0	0	0	1	0	2	10	0	1	4	3	0	0	0	0	0	0	0	0	2	0	0	0	0	0	0	0	0	0	0	0	1	0	0	0	0	0	0	0	0	0	0	0	0	0	0	0	0	0	0	0	0	0	0	0	0	0	0	0	0	0	0	0	0	0	0	0	0	0	0	0	0	0	0	0	0	0	0	0	8	0	1	28	0	3	1	6	11	0	0	0	0	0	0	0	0	0	0	0	0	0	0	0	0	0	0	0	0	0	0	0	0	0	0	0	0	0	0	0	0	0	0	0	0	0	0	0	0	0	0	0	0	0	0	0	0	0	0	0	0	0	0	0	0	0	0	0	0	0	0	0	0	0	0	0	0	0	0	0	0	0	0	0	0	0	0	0	0	0	0	0	0	0	0	0	0	0	0	0	0	0	0	0	0	0	0	0	0	0	0	0	0	0	0	0	0	0	0	0	0	0	0	0	0	0	0	0	0	0	0	0	2	0	0	0	0	3	0	0	0	0	1	0	0	0	0	0	0	0	0	0	0	0	0	0	0	0	0	0	0	0	0	0	0
ASV2124	0	0	0	0	0	0	0	0	0	0	0	0	0	0	0	0	0	0	0	0	0	0	0	0	0	0	0	0	0	0	0	0	0	0	1	0	0	0	0	0	0	0	0	0	0	0	0	0	0	0	0	0	0	0	0	0	0	0	0	0	0	0	0	0	0	0	0	227	77	0	0	0	0	0	1	0	0	0	0	0	0	0	0	0	0	0	0	0	0	0	0	0	0	0	3	0	0	0	0	1	0	0	0	0	0	0	0	0	0	0	0	0	0	0	0	0	0	0	0	0	0	0	0	0	0	0	0	0	0	0	0	0	0	0	1	0	0	0	0	0	0	0	0	0	0	0	0	0	0	0	0	0	0	0	0	0	0	0	0	0	0	0	0	0	0	0	0	0	0	0	0	0	0	0	0	0	0	0	0	0	0	0	0	0	0	0	0	0	0	0	0	0	0	0	0	0	0	0	0	0	0	0	0	0	0	0	0	0	0	0	0	0	0	0	0	0	0	0	0	0	0	0	0	0	0	0	0	0	0	0	0	0	0	0	0	0	0	0	0	0	0	0	0	0	0	0	0	0	0	0	0	0	0	0	0	0	0	0	0	0	1	0	0	0	0	0	0	0	0	0	0	0	0	0	0	0	0	0	0	0	0	0	0	0	0	0	0	0	0	0	0	0	0	0	0	0	0	0	0	0	0	0	0	0	0	0	0	0	0	0	0	0	0	0	0	0	0	0	0	0	0	0	0	0	1	0	0	0	0	0	0	1	0	0	0	0	0	0	0	0	0	0	0	0	0	0	0
ASV2125	0	0	0	0	0	0	0	0	0	0	0	0	0	0	0	0	0	0	0	0	0	0	0	0	0	0	0	0	0	0	0	0	0	0	0	0	0	0	0	1	0	0	0	0	0	0	0	0	0	0	0	0	0	0	0	0	0	0	0	0	0	0	0	0	0	0	0	0	0	0	0	0	0	0	0	0	0	0	0	0	0	0	0	0	0	0	0	0	0	0	0	0	0	0	0	0	0	0	0	0	0	0	0	0	0	0	0	38	0	0	0	1	0	0	0	0	0	0	0	0	0	0	0	1	0	0	2	0	0	0	12	0	20	0	0	0	0	0	0	0	0	0	0	2	4	0	0	1	0	0	0	0	5	3	4	0	0	0	0	4	0	23	0	5	0	1	0	0	0	0	3	0	0	0	0	0	0	1	10	0	0	0	0	0	0	4	0	0	5	0	1	0	1	0	0	0	0	4	0	0	0	0	0	0	0	0	6	0	0	0	1	2	9	3	12	5	0	0	0	0	0	3	1	0	2	0	0	0	0	0	0	0	0	0	0	0	0	0	0	0	0	0	0	0	0	4	8	1	0	0	0	0	0	0	0	0	0	0	0	0	7	0	0	0	0	0	8	0	0	0	0	0	0	3	0	0	0	0	0	0	1	1	10	0	0	0	0	0	0	0	1	0	0	0	0	0	0	0	0	0	2	0	0	0	0	0	0	0	0	0	0	0	0	0	9	0	0	0	0	0	0	0	0	0	0	0	0	0	0	0	1	0	0	0	1	10	3	0	0	0	0	0	0	0	0	0	0
ASV2126	8	0	0	0	5	2	1	0	1	5	0	2	2	0	0	0	1	0	0	0	0	0	5	2	0	0	0	0	0	2	0	0	0	2	0	0	0	0	0	3	13	1	1	0	0	0	0	0	0	2	5	0	0	4	0	5	1	0	0	4	6	0	1	3	4	4	0	8	2	9	1	2	0	0	0	1	2	0	0	0	0	0	0	0	0	0	1	0	0	2	0	0	2	0	0	0	0	0	0	0	0	1	0	0	0	0	3	0	0	0	0	0	0	0	0	0	0	0	0	1	1	1	6	3	3	0	0	0	4	1	1	0	1	0	0	0	0	0	0	0	0	0	0	0	0	0	0	0	0	1	0	1	1	3	0	0	4	0	0	0	0	0	0	0	9	1	0	0	5	0	1	2	0	0	0	0	1	0	4	8	0	0	0	0	0	0	0	0	0	1	0	0	0	0	0	2	3	6	0	0	0	0	0	0	0	0	3	1	0	0	0	0	3	0	8	0	0	0	0	0	0	0	1	0	0	0	0	0	0	0	0	0	0	0	0	0	0	0	0	0	0	0	0	0	0	0	0	0	1	0	0	2	9	1	0	0	0	0	1	0	0	0	0	0	0	2	9	10	0	0	2	0	0	4	0	0	0	0	0	0	0	0	10	0	0	1	0	0	0	0	0	0	0	0	0	0	0	0	0	0	0	0	0	1	0	0	0	0	0	0	0	0	0	0	0	0	0	1	4	1	1	0	0	5	0	0	0	0	1	2	2	4	0	0	0	0	0	0	0	5	0	0	3	1	0	0	0
ASV2128	0	0	0	0	0	0	0	0	0	0	0	0	0	0	0	2	3	1	1	0	1	0	1	0	0	0	0	0	0	0	0	0	0	0	0	0	0	0	0	0	9	0	0	0	2	0	0	0	0	0	0	0	2	0	0	0	0	0	0	0	0	0	0	0	0	0	0	0	0	0	2	0	0	0	0	0	0	0	0	26	14	0	0	3	0	12	1	0	1	0	4	0	0	0	0	1	0	0	0	0	0	0	0	0	0	0	1	0	0	0	1	0	2	0	0	1	0	0	3	0	0	0	0	0	0	0	2	1	1	0	0	1	1	1	3	1	0	0	0	0	0	0	6	0	0	0	0	0	0	0	0	0	2	0	4	0	0	0	3	0	1	0	0	1	0	0	0	0	0	0	0	0	2	0	0	0	0	0	3	0	0	4	8	10	0	3	0	1	3	3	2	0	0	0	0	0	0	0	3	0	0	0	0	0	0	0	6	0	0	0	0	0	3	3	0	0	0	0	0	0	2	0	0	0	0	0	0	0	0	0	3	2	0	2	1	0	5	3	0	1	1	1	0	0	0	0	0	0	0	0	0	0	0	1	0	0	0	0	0	1	0	0	0	0	0	0	0	1	0	0	0	0	0	0	0	0	0	1	0	0	0	0	1	0	1	2	0	0	0	1	0	0	0	0	0	0	0	0	0	1	2	3	0	0	0	0	0	5	2	2	1	0	0	10	0	0	0	1	1	0	0	0	0	0	0	0	0	0	0	0	0	0	0	0	0	2	0	0	0	0	0	0	0	0	0	0	0
ASV2129	7	2	8	13	2	0	1	0	0	0	0	0	0	0	0	0	0	0	0	0	0	0	0	0	0	0	0	0	0	0	0	0	0	0	0	0	0	0	0	0	5	1	2	0	2	0	0	0	0	0	1	0	1	0	5	1	0	1	3	6	1	2	2	2	0	0	0	0	0	1	0	5	0	0	2	1	1	0	0	0	0	0	0	0	2	3	1	0	8	0	0	0	0	0	0	1	0	0	0	0	0	0	0	0	2	0	0	1	10	0	0	0	0	0	0	0	0	0	0	0	0	0	0	0	0	0	1	0	0	2	2	0	0	0	0	0	0	0	0	0	0	2	3	0	0	1	0	2	0	0	0	5	0	0	4	0	0	1	2	0	0	0	0	0	0	2	1	0	1	0	0	1	0	0	2	0	3	1	1	3	0	1	8	0	6	7	3	0	1	3	2	0	0	1	0	0	0	0	0	0	0	0	0	0	0	0	1	0	0	0	0	0	3	5	7	3	1	0	0	0	1	0	0	0	0	1	0	0	0	0	0	0	0	0	0	0	0	1	1	0	0	0	0	0	0	0	0	0	0	0	0	0	1	0	0	0	0	0	0	0	0	0	0	0	1	17	0	0	0	0	0	0	0	1	0	0	0	3	4	0	0	0	0	0	0	0	0	0	0	0	0	0	0	0	0	0	0	0	0	0	0	0	0	0	0	0	0	0	0	0	0	0	3	4	0	10	3	2	7	4	4	0	1	4	0	3	3	2	0	4	2	0	0	0	0	0	0	6	2	3	1	9	0	0	1	0	1
ASV2130	0	0	0	0	0	1	0	1	0	0	0	0	0	0	0	0	0	0	0	0	0	0	0	0	0	0	0	0	0	0	0	0	0	1	0	0	0	0	0	1	2	0	0	1	0	0	0	0	0	0	0	0	1	0	29	0	0	0	9	0	0	0	0	0	0	0	0	0	0	0	0	0	0	0	2	0	5	5	0	0	0	0	0	0	0	10	0	0	2	0	1	0	0	0	0	1	0	0	0	0	0	0	0	0	0	0	0	0	0	0	0	0	0	0	0	0	2	0	0	0	0	0	0	0	0	0	0	0	0	0	2	0	0	0	3	4	0	0	2	0	0	0	0	0	0	0	0	0	0	0	0	0	0	0	0	0	0	3	0	0	0	0	1	0	0	0	0	0	0	0	0	0	0	0	2	0	0	0	1	0	0	0	0	0	2	7	0	0	0	0	0	0	0	0	0	0	0	0	0	0	0	0	0	0	0	0	0	0	0	0	0	2	12	1	3	0	0	4	0	0	1	0	0	0	0	1	0	0	2	0	1	0	0	0	0	0	0	0	0	0	0	0	0	0	0	0	1	0	0	0	3	1	1	0	0	0	0	0	0	0	0	4	0	0	1	17	0	0	0	0	0	1	0	0	4	2	1	0	2	0	0	0	0	0	0	0	0	0	0	0	18	0	0	5	5	0	18	2	0	0	0	0	0	1	0	0	0	26	0	0	5	0	0	0	0	0	0	0	0	0	0	0	0	0	0	0	0	0	0	0	0	0	0	0	0	0	0	8	8	0	0	9	3	1	0	0	0
ASV2131	0	0	0	0	0	0	0	0	0	0	0	2	0	0	0	0	0	0	0	0	0	1	0	0	0	0	0	0	4	0	1	3	0	0	0	0	0	0	0	0	1	0	0	0	0	0	4	0	0	0	2	0	0	0	2	1	0	0	0	0	0	0	0	0	0	0	0	0	0	0	2	4	1	3	7	3	7	0	0	0	0	0	0	0	0	0	0	0	0	0	0	0	3	0	0	1	1	3	0	0	6	0	0	0	0	1	0	0	0	0	0	1	0	0	1	15	0	3	2	3	2	2	0	0	0	0	0	0	0	0	0	0	0	0	0	0	0	0	0	0	0	0	0	0	0	0	0	0	0	0	0	0	0	0	0	1	2	3	0	0	1	0	0	0	0	0	0	0	0	2	0	1	11	6	8	0	0	0	0	0	0	1	0	0	0	0	0	0	2	0	2	0	1	3	0	0	0	0	2	0	0	4	0	0	1	0	0	0	0	0	0	0	1	0	1	0	0	0	0	1	0	0	0	0	0	1	0	0	0	2	15	1	0	4	2	1	2	0	0	0	0	1	0	0	0	0	4	1	0	10	0	0	0	0	0	0	0	0	0	1	4	3	0	2	1	2	12	0	0	0	0	0	0	3	0	0	0	0	0	0	0	0	0	5	1	0	0	0	0	15	0	0	0	1	8	2	0	2	19	3	0	0	0	2	0	6	0	2	0	0	0	2	2	1	0	0	0	0	0	0	0	0	0	0	0	0	1	0	0	0	0	2	0	1	0	0	0	0	0	0	0	0	2	0	0	0	0
ASV2132	0	0	2	0	0	2	0	1	0	1	3	2	2	7	3	0	3	0	1	0	0	0	0	0	0	1	0	2	2	0	0	0	0	3	0	2	1	0	4	1	4	2	1	0	0	0	0	2	2	0	2	0	3	0	0	1	0	0	0	5	0	2	0	1	0	0	0	2	0	3	2	1	4	3	0	2	4	0	4	0	0	0	1	0	2	0	0	2	0	0	0	3	3	2	2	0	1	3	10	1	2	0	1	0	0	0	2	0	0	2	2	1	3	0	0	2	2	0	0	1	1	3	2	0	0	0	0	0	0	2	1	1	0	0	0	2	2	0	0	0	0	4	1	1	0	2	0	0	2	3	4	0	2	0	0	0	2	2	0	0	0	3	1	1	0	1	0	0	0	0	3	1	1	0	0	1	0	0	1	1	0	1	2	0	5	1	0	2	0	2	3	0	0	2	1	0	1	1	0	0	0	0	0	0	0	0	3	1	0	2	2	2	0	0	2	7	0	2	1	1	0	1	0	0	1	5	0	3	2	0	3	0	2	0	0	2	4	5	1	3	0	0	0	0	0	0	1	0	0	1	0	0	0	1	0	0	0	0	2	0	0	2	0	0	0	2	1	0	0	2	0	1	8	0	2	0	4	2	0	1	0	0	0	0	0	1	0	0	1	0	1	1	2	0	0	0	0	4	0	0	0	4	0	1	0	1	0	3	0	3	0	0	0	2	0	1	1	0	3	1	0	0	0	2	0	0	1	0	1	1	0	0	1	1	1	0	1	0	4	1	1	3	1	0	0	1	0
ASV2133	0	0	0	0	3	0	0	0	0	0	0	0	0	0	0	0	0	0	0	0	0	0	0	0	0	0	0	0	0	2	0	0	0	0	0	0	0	0	0	0	0	0	0	0	0	0	0	0	0	0	0	0	0	0	0	0	0	0	0	0	0	0	0	0	5	0	0	0	0	0	0	0	0	6	0	0	0	0	2	0	0	0	0	0	0	8	0	0	0	0	0	0	0	0	0	0	0	0	0	0	0	0	0	0	0	0	0	0	0	0	0	5	0	2	1	0	0	0	0	0	0	0	0	0	0	1	2	0	0	0	0	0	0	0	0	0	0	0	0	0	0	0	0	0	0	0	0	0	0	0	0	0	0	0	0	0	0	0	0	15	0	4	0	0	0	4	0	0	0	0	0	0	0	0	0	1	9	0	0	0	0	0	0	0	3	8	0	0	0	0	0	0	0	0	0	0	0	0	0	0	0	0	0	0	0	0	7	0	0	0	0	0	0	0	0	0	0	0	0	0	0	0	0	0	0	0	0	1	0	0	4	0	0	0	0	0	0	0	0	0	0	0	0	0	0	0	0	0	0	2	3	0	4	38	0	0	0	0	0	0	0	0	0	0	0	32	8	0	5	0	0	0	0	1	0	0	0	0	0	0	0	0	0	0	0	0	2	60	0	0	0	0	0	0	0	0	0	16	0	0	0	0	0	0	0	0	0	0	0	0	0	0	0	1	0	0	0	0	0	0	0	0	0	0	0	0	0	0	0	0	1	1	3	0	3	10	7	0	0	0	0	0	3	0	0	0	3
ASV2134	3	0	1	1	1	1	5	0	1	1	0	0	0	3	3	1	0	0	0	0	0	1	0	1	1	1	0	1	5	0	0	0	1	5	0	0	1	0	3	2	3	1	0	0	1	4	0	2	2	1	2	0	1	1	2	4	0	1	1	2	4	2	0	0	0	1	0	0	0	0	0	1	0	1	0	3	0	1	0	1	1	0	0	0	0	0	0	0	0	1	1	0	0	1	1	0	0	0	0	0	1	1	4	0	0	0	0	0	0	0	0	1	0	0	1	6	0	1	2	3	1	0	0	1	0	0	0	0	3	0	3	0	0	0	0	0	0	0	0	2	0	6	0	0	0	0	0	1	0	2	1	1	0	1	0	0	0	1	0	0	0	4	0	0	0	0	1	0	0	1	0	0	0	3	0	0	2	2	0	0	0	0	1	1	0	1	5	1	0	0	1	0	0	4	1	2	0	1	0	0	0	3	2	0	3	3	3	0	1	6	1	0	0	0	2	0	2	0	1	1	0	0	0	4	2	10	1	1	5	0	4	0	1	1	2	0	0	1	3	0	0	2	0	1	0	2	1	0	0	0	0	0	1	0	2	1	0	0	5	0	1	0	0	1	0	3	1	5	0	2	0	1	3	0	6	0	1	0	0	0	0	0	0	0	0	0	0	0	0	0	0	0	1	0	0	0	0	1	0	0	0	2	0	1	1	1	0	1	0	0	3	0	1	0	1	0	0	1	0	0	0	0	0	0	1	0	0	0	0	1	0	3	0	1	0	1	1	1	1	0	0	0	0	0	1	2	0
ASV2135	0	0	1	0	4	1	1	0	0	1	3	1	0	8	0	1	1	0	0	0	0	0	2	0	0	0	0	2	0	0	1	2	0	2	0	0	1	2	4	1	4	4	1	2	0	1	0	0	0	2	1	0	1	0	3	0	0	0	0	5	0	0	0	2	0	1	0	0	0	1	0	1	1	2	1	1	0	0	3	0	0	0	0	2	0	6	0	0	0	0	1	1	0	0	4	3	1	3	8	1	2	0	2	2	0	0	0	2	0	1	0	0	1	2	3	6	2	2	5	2	2	0	1	1	1	1	1	1	0	0	0	0	0	0	2	2	2	0	0	0	2	0	0	0	0	0	1	0	1	0	2	6	0	3	0	0	1	0	2	1	1	1	1	0	0	2	2	0	1	0	0	1	0	0	0	0	1	0	0	0	0	0	0	0	0	0	1	0	0	0	0	0	0	3	1	1	0	0	0	0	0	0	3	1	2	0	3	0	1	2	0	0	2	0	2	0	0	0	0	0	0	1	1	0	2	0	0	0	1	0	2	1	3	2	4	0	1	2	0	0	2	0	0	0	1	0	2	0	1	0	2	0	0	0	0	0	1	1	1	0	3	0	0	4	0	8	3	1	2	0	1	0	0	2	0	0	2	0	0	1	0	0	0	1	0	2	0	0	2	0	0	0	0	0	1	1	0	2	0	0	2	0	1	1	1	0	0	0	0	1	1	0	0	0	1	1	0	1	3	0	1	0	0	0	0	1	0	1	3	0	2	1	0	0	0	1	1	0	0	0	0	2	0	0	1	1	1
ASV2136	0	0	0	0	1	2	4	0	3	0	0	0	2	0	0	0	0	0	0	0	0	1	0	0	2	0	0	0	1	3	0	0	1	3	0	0	8	0	0	3	22	3	0	3	0	0	0	1	2	2	1	0	0	1	1	1	0	0	0	0	0	0	0	0	0	0	0	0	0	1	1	9	0	0	0	1	6	0	3	0	0	3	2	0	1	0	0	1	0	0	1	0	0	0	1	0	0	0	0	0	2	1	0	1	0	0	0	0	0	0	0	1	0	0	0	8	5	1	0	0	4	2	0	1	1	0	0	0	2	0	0	0	0	0	0	0	0	0	0	0	0	0	0	1	0	0	0	0	0	0	0	1	0	0	0	1	3	4	1	2	0	1	1	0	0	4	3	0	2	0	0	0	0	3	2	0	1	0	0	0	2	1	9	2	0	2	0	0	0	0	0	1	0	3	0	9	0	0	0	0	0	1	3	1	1	0	0	0	2	1	0	0	0	0	7	0	0	0	0	0	0	0	0	0	1	0	0	0	0	0	3	1	2	0	2	0	0	0	2	2	0	0	0	0	0	0	0	0	0	0	4	1	0	0	0	3	1	3	0	1	3	3	0	4	0	1	0	3	0	8	0	0	4	1	0	0	0	0	0	1	0	0	1	10	3	0	0	0	0	3	0	0	1	0	7	0	0	0	6	5	0	2	0	0	1	1	2	1	0	0	3	1	0	0	0	0	0	0	2	0	0	0	0	0	0	1	1	0	2	0	0	9	0	0	0	0	0	0	0	0	1	0	1	0	0	0	0
ASV2137	3	0	1	2	0	1	1	4	0	0	1	0	0	7	0	3	0	0	0	0	0	0	0	0	1	0	0	4	3	0	0	0	1	0	0	0	0	0	1	1	1	0	0	0	0	0	0	0	1	0	0	0	2	1	0	0	1	0	0	1	0	0	1	0	0	1	0	0	0	1	3	0	5	4	1	0	1	2	5	6	1	0	0	0	0	0	0	0	0	1	1	3	1	1	5	1	0	2	0	0	0	0	1	0	1	0	0	0	1	1	0	0	1	1	0	0	0	0	2	0	0	3	0	0	0	1	0	0	3	0	0	0	0	3	5	0	2	0	0	2	0	0	2	2	0	0	0	0	0	0	0	1	0	0	0	0	0	1	2	1	2	2	0	1	1	0	1	0	0	0	0	0	0	0	2	0	0	1	1	2	0	0	3	0	0	1	4	0	1	0	1	2	2	0	0	4	0	2	2	0	1	3	0	0	1	4	6	0	1	0	1	0	0	2	0	0	0	0	0	1	0	0	1	0	0	1	5	0	0	0	0	1	1	0	1	0	0	0	0	0	0	0	0	0	0	1	0	0	0	0	0	0	0	1	0	0	1	0	4	0	0	0	0	0	0	1	0	1	0	5	1	3	22	0	0	0	0	2	0	7	0	1	2	0	1	1	0	1	1	0	0	0	0	0	0	0	1	1	0	0	0	3	0	0	0	1	0	0	0	2	0	0	2	6	0	0	0	0	5	0	3	2	0	2	0	1	0	0	0	0	0	1	0	0	0	0	3	0	1	1	1	0	0	0	2	0	1
ASV2138	0	0	0	0	0	0	0	0	0	0	0	0	0	0	0	0	0	0	0	0	0	0	0	0	0	0	0	0	0	0	0	0	0	0	5	512	0	0	0	0	0	0	0	0	0	0	0	0	0	0	0	0	0	0	0	0	0	0	0	0	0	0	2	0	0	0	0	0	0	0	0	0	0	0	0	0	0	0	0	0	0	3	0	0	0	0	0	0	0	0	0	0	0	0	0	0	0	0	0	0	0	1	0	0	0	0	0	0	0	0	0	0	0	0	0	0	0	0	0	0	0	0	0	0	0	0	0	0	0	0	0	0	0	0	0	0	0	0	0	0	0	0	0	0	0	0	0	0	0	0	0	0	0	0	0	0	0	0	0	0	0	0	0	0	0	0	0	0	0	0	0	0	0	0	0	0	0	0	0	0	0	0	0	0	0	0	0	0	0	0	0	0	0	0	0	0	0	0	0	0	0	0	0	0	0	0	0	0	0	0	0	0	0	0	0	0	0	0	0	0	0	0	0	0	0	1	0	0	0	0	0	0	0	0	0	0	0	0	0	0	0	0	0	0	0	0	0	0	0	0	0	0	0	0	0	0	0	0	0	0	0	0	0	0	0	0	0	0	0	0	0	0	0	0	0	0	0	0	0	0	0	0	0	0	0	0	0	0	0	0	0	0	0	0	0	0	0	1	0	0	0	0	0	0	0	0	0	0	0	0	0	0	0	0	0	0	0	0	0	0	0	0	0	0	0	0	0	0	0	0	0	0	0	0	0	0	0	0	1	0	0	0	0	0	0	0	0
ASV2139	0	0	0	0	0	0	0	0	0	0	0	0	1	0	0	0	0	0	0	0	0	0	0	0	0	0	0	0	0	0	0	0	0	0	0	0	0	0	0	0	1	0	0	0	0	0	0	0	0	0	0	0	0	0	0	0	0	0	0	0	0	0	0	0	0	0	0	0	0	0	1	1	1	0	0	0	0	0	0	1	0	0	0	0	0	0	0	0	0	0	0	0	0	0	0	0	0	0	0	0	0	0	0	0	0	0	0	0	0	0	0	0	0	0	0	1	0	0	0	0	0	0	0	0	0	0	0	0	0	69	0	0	0	0	0	0	0	0	0	0	0	0	12	0	0	0	2	0	1	0	0	2	0	0	0	0	0	0	0	0	0	8	0	1	11	0	0	0	0	0	0	0	0	0	1	0	0	0	33	0	0	0	0	0	0	0	0	0	0	0	0	0	0	0	0	0	0	5	72	0	0	0	0	16	4	0	44	18	0	0	0	0	0	0	17	0	0	0	0	0	0	0	0	0	0	0	0	0	0	0	0	0	0	0	0	0	0	0	0	0	0	0	0	0	0	0	0	0	0	0	0	0	0	0	0	0	0	0	0	0	0	0	0	0	0	0	0	0	0	0	0	0	0	0	0	0	0	0	0	0	0	0	0	0	0	0	0	0	0	0	0	0	0	0	0	0	12	0	0	0	0	0	0	0	0	0	0	0	0	0	0	0	0	0	0	0	0	0	0	0	0	1	0	0	0	0	0	0	0	0	0	0	0	0	0	0	0	0	0	0	0	0	0	0	0	0	0
ASV2140	0	0	0	0	1	0	0	0	0	0	6	0	0	0	0	0	0	0	0	2	2	0	2	1	0	0	1	0	0	7	2	0	4	0	0	0	0	0	0	3	1	0	0	2	0	0	0	0	0	0	0	0	0	0	1	0	1	0	0	0	2	0	0	0	0	0	0	4	1	0	0	0	0	3	0	0	0	0	1	0	0	0	0	0	2	0	2	0	0	0	1	0	0	0	0	0	0	0	41	0	0	0	0	0	0	0	0	0	0	3	0	0	0	0	0	0	0	0	0	0	0	0	0	0	0	0	0	3	0	4	7	0	7	0	0	0	0	0	0	1	0	6	3	0	0	0	0	0	0	0	0	8	2	0	0	0	4	0	0	10	6	3	0	0	0	0	0	0	0	0	0	0	0	4	3	0	0	0	0	0	2	1	4	26	6	4	1	0	0	2	0	0	0	0	0	0	0	7	0	0	0	0	0	0	0	0	0	0	0	0	0	7	0	1	5	1	0	0	0	0	0	0	0	0	0	0	4	0	0	0	0	0	0	0	0	0	0	2	0	0	1	0	1	12	17	1	0	0	0	0	0	0	0	1	0	0	0	0	0	0	0	0	0	0	0	0	0	0	0	0	0	0	0	0	0	0	0	0	0	0	0	0	0	0	0	0	1	0	0	0	1	0	2	1	1	0	2	0	0	0	0	0	5	3	5	0	1	0	0	0	0	3	0	0	0	0	0	0	4	2	8	4	0	0	1	0	0	0	0	0	0	0	0	0	0	0	0	1	0	0	5	0	0	0	0	0	1
ASV2141	0	0	0	0	0	0	0	0	0	0	0	0	0	0	0	0	0	0	0	0	0	1	0	0	0	0	0	0	0	0	0	0	0	0	0	0	0	0	0	0	0	0	0	0	0	0	0	0	0	0	0	0	0	0	0	0	0	0	0	0	0	0	0	0	0	0	0	0	0	14	83	0	7	0	7	39	0	34	0	0	0	0	0	0	0	0	0	0	0	0	0	0	0	0	0	0	0	0	0	0	0	0	0	0	0	0	0	2	0	0	0	0	0	0	0	0	0	0	0	0	0	0	0	0	1	2	0	0	0	0	0	0	0	0	0	0	0	0	0	0	0	0	0	0	0	0	0	0	0	0	2	0	0	0	0	0	4	0	0	0	1	7	0	0	0	2	0	3	1	0	1	2	0	0	0	0	0	0	0	0	0	0	0	0	0	0	0	0	0	0	0	0	0	0	0	0	0	0	0	0	0	0	3	0	0	0	1	0	2	0	1	0	0	0	13	0	0	0	0	0	0	2	0	0	0	0	0	0	0	0	0	0	0	0	0	0	0	0	0	0	0	0	0	0	1	0	0	0	0	0	0	0	0	0	0	0	0	0	0	0	0	0	0	0	0	0	0	0	0	0	0	0	0	0	0	0	0	0	0	0	0	0	0	2	5	4	0	0	0	0	0	0	0	0	0	0	0	0	0	0	0	0	0	0	0	0	0	0	0	0	0	0	0	0	0	0	0	0	0	0	0	0	0	0	0	0	0	0	0	0	0	0	0	0	0	0	0	0	0	0	0	0	0	0	0	0	0
ASV2142	0	0	0	0	0	0	0	0	0	0	0	0	0	0	6	14	0	19	2	0	0	0	0	0	0	0	0	0	0	0	0	0	0	0	0	0	0	0	0	0	0	0	0	0	0	0	0	0	0	0	0	0	0	0	0	0	0	0	0	0	0	0	0	0	0	0	0	0	0	0	0	0	0	0	0	0	0	0	0	3	5	0	0	1	0	0	0	0	0	0	4	0	0	0	0	0	0	0	0	0	0	0	0	0	0	0	0	0	0	0	0	0	0	0	0	0	0	0	0	0	0	0	0	0	0	0	0	0	0	0	0	0	1	19	8	4	14	2	6	0	0	0	0	0	0	0	0	0	0	0	1	0	0	0	0	10	0	0	3	0	1	6	0	0	0	0	0	0	0	0	0	0	7	7	0	1	0	0	0	0	5	0	0	2	0	0	0	0	0	0	0	1	2	0	0	3	0	0	4	0	0	9	11	0	0	0	15	1	4	0	1	1	5	3	5	7	0	2	0	0	0	0	0	0	0	0	0	0	0	0	0	0	0	0	0	6	3	1	21	4	0	0	0	0	1	0	5	0	0	3	0	0	0	0	0	0	0	0	0	0	3	0	0	0	0	7	2	0	0	41	8	0	31	1	0	0	0	0	0	0	0	0	0	0	0	0	0	0	0	0	0	0	0	2	0	0	0	0	0	0	0	0	0	0	0	0	0	3	2	0	0	1	0	0	0	0	0	0	0	0	0	0	0	0	0	0	0	0	0	0	0	0	0	0	0	0	0	0	0	0	0	0	0	0	0	0	0
ASV2143	2	0	0	0	0	0	3	0	0	1	9	0	0	0	0	0	2	0	1	0	0	0	0	0	0	0	4	0	0	0	1	2	13	15	0	0	0	0	0	1	10	2	0	0	0	0	0	0	0	0	0	0	0	0	32	35	1	24	7	0	1	0	2	0	0	0	0	0	0	6	0	4	0	0	0	2	0	0	2	0	0	0	0	0	0	0	0	2	1	8	0	0	0	0	2	0	0	0	0	0	0	0	0	0	0	0	0	0	0	0	0	0	0	0	0	0	0	0	0	1	0	0	0	0	0	0	0	0	2	0	0	0	0	0	0	0	1	5	0	0	0	0	0	0	0	0	0	0	0	0	0	2	0	0	0	0	1	0	0	0	0	0	0	0	0	0	0	0	0	0	0	0	0	0	0	0	0	0	0	0	0	0	0	0	0	0	0	0	0	0	0	0	0	0	0	0	0	0	0	0	0	0	0	0	0	0	2	0	2	0	0	0	12	0	0	0	0	0	3	0	0	0	0	0	0	0	0	0	0	2	0	1	0	0	0	0	0	0	0	0	0	0	0	0	0	0	0	0	0	0	1	0	0	2	0	0	0	0	0	5	7	0	0	0	0	0	0	0	16	0	0	8	0	0	0	1	1	0	5	0	0	0	0	0	0	0	0	0	0	0	0	0	0	0	0	0	0	0	0	0	0	0	0	4	3	0	0	1	0	0	0	0	0	2	4	0	0	0	0	0	1	0	0	0	3	0	0	0	0	0	3	0	0	1	0	1	0	4	0	1	0	0	0	1	1	4	1
ASV2144	8	22	0	0	0	0	0	0	1	0	0	0	0	0	0	0	0	0	0	0	1	8	0	11	0	0	0	0	0	0	0	0	0	0	0	0	0	0	0	0	0	0	4	1	0	0	0	0	0	0	0	0	2	0	0	0	0	0	0	0	0	0	0	0	0	0	0	0	4	0	0	2	0	0	0	0	7	0	2	0	0	0	0	0	2	7	1	3	0	3	0	0	1	0	0	0	0	0	0	0	0	0	0	0	0	1	0	0	0	1	0	0	0	0	0	0	0	0	1	0	0	0	1	0	0	0	0	0	0	0	0	0	0	0	0	0	0	0	0	0	0	0	0	1	0	0	1	0	2	1	0	0	0	2	0	0	2	0	0	1	1	2	5	0	0	0	1	0	0	1	0	0	0	0	0	0	0	0	0	0	0	0	16	0	0	0	0	0	0	0	0	0	0	0	0	0	0	0	0	0	0	2	0	0	0	4	0	0	0	0	0	0	1	0	0	0	0	0	1	0	0	0	0	2	0	0	0	1	4	1	11	0	2	3	5	0	0	0	0	0	0	0	0	0	0	4	0	0	0	0	0	0	0	3	4	0	13	0	0	0	4	2	0	0	2	11	0	0	2	0	3	0	0	1	0	0	0	0	0	0	0	0	0	0	0	0	0	0	0	0	0	0	0	0	1	0	0	0	0	0	0	0	2	0	0	0	0	4	0	0	0	0	0	0	0	0	0	0	0	0	0	0	0	2	1	0	0	0	0	0	1	1	0	0	0	0	0	0	0	0	0	0	0	7	0	0	0
ASV2146	1	1	2	0	2	4	4	0	0	0	0	0	0	0	0	6	0	1	0	0	1	0	1	0	0	2	3	0	0	1	4	2	2	0	0	0	0	0	0	0	1	0	0	0	0	2	0	2	3	0	1	0	4	2	0	0	0	0	0	0	0	0	0	0	3	0	0	0	0	0	0	0	0	0	0	0	0	0	0	1	3	0	0	3	2	9	0	2	4	6	2	0	0	0	0	0	0	0	0	0	0	0	0	0	0	1	3	1	6	0	2	0	1	0	3	6	0	0	0	0	0	0	0	0	0	1	1	0	0	0	0	0	0	0	0	0	0	0	0	0	0	5	2	0	2	3	0	3	4	0	0	11	7	1	4	2	0	0	2	0	0	0	0	0	0	0	0	0	0	1	1	0	0	3	2	1	0	0	0	0	4	1	1	0	0	0	1	0	0	2	2	0	2	0	0	0	0	0	0	0	0	0	0	2	0	1	0	0	0	0	0	0	4	6	2	4	0	0	0	0	2	0	0	2	1	0	1	0	0	0	0	0	0	0	0	0	0	0	0	0	0	0	0	0	0	1	7	0	3	2	0	0	0	2	0	0	0	0	0	0	0	0	0	1	0	0	0	2	2	0	0	0	0	0	0	0	0	0	0	1	1	0	0	1	1	0	4	0	0	0	1	0	0	1	0	1	2	0	0	0	0	0	0	0	0	0	0	0	0	0	0	0	0	0	2	0	0	0	0	0	0	0	0	0	0	1	3	0	0	0	0	0	0	0	0	0	0	0	0	1	1	0	1	2	3	1	1
ASV2147	0	0	0	0	1	0	0	0	0	0	5	0	0	0	0	0	0	0	0	0	0	0	0	0	0	0	0	0	0	0	1	4	0	0	0	0	0	0	0	0	10	0	0	0	0	0	0	0	0	0	1	0	0	0	0	0	0	0	0	0	0	0	0	0	4	13	0	6	4	0	0	0	0	0	0	0	0	0	0	0	0	0	0	0	0	0	0	0	0	0	0	0	0	0	1	0	0	0	0	0	0	0	0	0	0	0	0	0	0	0	0	1	9	0	0	59	0	0	14	3	7	4	5	0	0	0	0	0	0	0	0	0	0	0	0	0	0	0	0	0	0	0	0	0	0	0	0	0	0	1	0	0	0	0	0	0	0	0	0	0	0	0	0	0	0	0	0	0	0	0	0	0	0	0	0	0	0	0	0	0	0	0	0	0	0	0	0	0	0	0	0	0	0	0	0	0	0	0	0	0	0	0	0	0	0	0	0	0	0	0	0	0	0	0	0	0	0	0	0	0	1	0	0	0	0	0	0	0	0	0	0	0	0	0	0	0	0	0	0	0	0	0	0	0	0	0	0	0	0	0	0	0	0	0	0	0	0	0	0	0	0	0	0	3	0	0	0	0	0	0	0	0	0	0	0	0	0	0	0	0	0	0	0	0	0	0	0	0	0	0	0	0	0	0	0	0	0	0	0	0	0	0	0	0	0	0	0	0	0	0	0	0	0	0	0	0	0	0	0	0	0	0	0	0	0	0	0	0	0	3	0	0	0	0	0	0	0	0	0	0	0	0	0	0	0	0	0
ASV2148	0	0	0	0	0	0	0	0	0	0	0	0	0	0	0	0	0	0	0	0	0	0	1	0	0	0	0	0	1	0	0	1	0	0	0	0	0	0	0	1	0	0	0	0	0	0	0	0	0	0	0	0	0	0	0	0	0	0	0	0	0	0	0	0	0	0	0	0	0	0	0	0	0	0	0	7	12	0	0	0	0	0	0	0	0	1	0	0	0	0	1	0	0	0	1	0	0	0	20	0	0	0	0	0	0	0	0	0	0	1	0	3	0	0	0	0	0	0	0	0	4	0	0	2	8	6	2	8	0	0	0	0	1	0	0	0	0	0	0	0	0	0	0	0	0	0	0	0	0	0	0	0	0	0	0	3	0	3	0	0	0	0	0	0	8	0	0	0	0	0	0	0	0	0	0	0	0	0	0	0	0	0	0	1	0	1	5	5	11	0	4	0	10	0	0	0	0	2	3	0	0	0	0	0	0	0	0	0	1	0	0	0	5	0	29	0	3	1	6	0	3	0	0	0	3	0	0	0	0	1	0	1	0	0	0	0	0	0	0	0	0	0	0	0	0	0	0	0	0	1	0	0	0	0	0	0	0	0	0	1	8	1	0	0	0	0	0	0	0	0	0	0	0	0	0	0	0	0	0	0	0	0	0	4	0	20	0	0	0	0	0	0	0	0	0	0	0	0	0	0	0	0	0	0	0	0	0	0	0	0	0	0	0	0	0	0	0	0	0	0	0	0	0	0	0	0	1	0	0	0	0	0	0	0	0	0	0	0	0	0	0	0	0	0	0	0	0
ASV2149	0	0	0	0	5	16	0	1	0	0	4	0	3	5	0	0	0	0	0	0	0	0	0	0	0	0	2	2	1	2	2	2	0	0	0	0	0	0	0	0	12	8	0	0	0	0	0	0	0	1	4	0	0	0	0	0	0	0	0	1	1	3	0	2	0	2	1	1	1	5	0	2	0	3	0	0	0	0	0	0	0	0	0	0	0	0	1	0	0	0	9	0	0	0	0	0	0	0	0	0	1	0	0	0	1	0	0	0	1	0	2	2	2	0	0	0	0	0	0	0	0	1	0	4	2	2	3	1	2	0	3	0	0	1	0	0	0	2	1	3	0	0	0	0	0	0	0	1	0	0	0	0	0	0	0	3	0	1	0	0	0	0	1	2	0	7	5	0	0	0	0	0	0	0	0	0	0	1	0	0	0	0	0	5	3	2	0	0	0	0	4	5	0	1	0	2	0	3	0	0	4	0	0	0	0	0	1	0	0	0	0	0	0	0	0	0	0	0	1	0	0	1	0	0	0	5	0	1	5	1	2	0	2	4	1	0	0	0	0	0	0	0	0	0	0	0	0	0	0	0	5	0	0	0	0	0	0	0	0	0	1	0	0	0	0	0	0	0	0	0	0	0	0	1	0	0	0	0	0	0	0	0	0	0	2	0	0	0	0	0	0	0	0	0	0	0	0	0	0	0	0	0	0	0	0	0	0	0	0	0	0	0	2	1	4	0	0	3	3	0	4	0	1	4	0	0	1	1	2	5	2	7	0	0	0	0	1	0	1	0	0	0	0	0	1	2	0
ASV2151	0	0	0	0	0	0	0	0	0	0	0	0	0	0	0	0	0	0	0	0	0	0	0	0	0	0	0	0	0	0	0	0	0	0	0	0	0	0	0	0	0	0	0	0	0	0	0	1	0	0	0	0	0	0	6	0	0	0	5	0	0	0	0	0	0	0	0	0	0	2	0	0	0	2	0	0	0	0	0	0	0	0	0	0	0	0	0	0	0	0	0	0	0	0	0	0	0	0	0	0	0	0	0	0	0	0	0	0	0	0	0	0	0	0	0	0	0	0	0	0	0	0	0	2	0	3	1	0	7	3	2	0	1	0	0	0	0	1	0	0	0	0	22	0	0	0	0	0	0	0	0	0	0	0	1	0	0	0	0	0	0	0	0	0	0	0	0	0	0	0	0	0	0	0	0	0	0	0	0	0	1	1	0	0	0	6	4	0	0	0	0	0	0	4	3	0	0	0	0	0	1	0	0	6	0	15	1	0	2	0	0	0	0	0	0	0	0	10	0	0	0	0	0	0	2	25	1	0	0	0	0	0	0	0	1	0	0	0	0	8	0	3	2	0	0	0	0	0	0	0	0	0	0	0	5	0	3	0	0	0	0	0	0	0	0	0	0	0	0	0	0	0	15	0	7	0	7	0	0	0	0	0	3	0	0	0	5	3	0	0	0	0	0	0	0	0	0	0	0	0	0	0	0	0	0	0	0	0	0	2	1	1	0	0	0	0	0	0	0	0	0	0	0	0	4	0	0	0	0	0	3	1	0	2	0	0	0	0	0	0	0	0	0	0	0	0	0
ASV2152	0	0	0	0	0	0	0	0	0	0	0	0	0	0	0	0	0	0	0	0	0	0	0	0	0	0	0	0	0	0	0	0	0	2	0	0	0	0	0	0	0	0	0	0	0	0	0	0	0	0	0	0	0	0	0	0	0	0	0	0	0	0	0	0	1	0	0	0	0	0	0	0	0	0	1	0	0	0	0	0	0	0	0	0	0	0	0	0	0	0	0	0	0	0	0	0	0	0	0	0	0	0	0	0	0	1	0	0	0	0	0	0	0	0	0	0	0	0	0	0	0	0	0	0	0	0	0	0	0	0	0	0	0	0	0	0	0	0	0	0	0	0	0	0	0	0	0	0	0	0	0	0	0	0	0	12	8	0	4	0	0	0	0	0	0	0	0	0	0	0	0	0	0	0	0	0	0	0	0	0	0	0	0	0	0	0	1	0	0	0	0	0	0	0	0	0	0	0	0	0	0	0	0	0	0	1	0	0	0	0	0	10	17	52	56	17	0	0	0	0	0	0	0	0	0	0	0	0	0	0	0	0	0	0	0	0	0	0	0	0	0	0	0	0	0	0	0	0	0	0	11	0	0	1	0	0	1	0	0	0	0	0	0	0	0	0	0	0	0	0	0	0	0	0	0	0	0	0	0	0	1	0	0	5	0	5	0	0	0	0	0	0	0	0	0	0	0	0	0	1	0	0	0	0	0	0	0	0	0	0	0	0	0	0	0	0	0	10	43	41	0	1	0	0	0	0	0	0	0	0	0	0	1	0	0	0	0	0	0	0	0	0	0	0	0	0	0
ASV2153	1	10	0	0	51	0	13	0	0	24	1	0	3	0	0	0	1	0	0	1	0	2	1	3	0	0	0	0	0	5	0	0	0	0	0	0	0	0	0	0	0	0	0	0	0	0	0	0	0	0	0	0	0	0	0	0	0	0	0	0	0	0	0	0	10	0	0	0	1	1	0	3	0	1	24	0	0	0	0	0	0	0	1	0	21	0	0	0	0	0	0	0	0	0	0	0	0	0	0	6	0	0	0	3	0	0	0	0	0	0	0	0	0	0	0	0	0	0	0	0	0	0	0	0	0	0	0	0	0	0	0	0	0	0	0	0	0	0	0	0	0	0	0	0	0	0	6	1	0	0	0	1	3	0	0	18	0	0	0	0	0	0	0	0	0	0	0	0	0	0	0	0	0	0	4	0	0	11	3	0	0	0	0	0	0	0	0	12	0	0	0	0	0	0	0	0	0	0	0	0	0	0	0	0	0	0	0	0	0	0	0	21	0	0	0	0	0	0	0	0	0	0	0	0	0	0	0	0	0	0	0	0	0	0	0	0	0	0	0	0	0	0	0	0	0	8	0	0	1	0	0	0	0	0	0	0	0	0	0	0	0	0	0	0	0	1	2	1	3	0	0	0	0	3	0	0	0	0	0	0	0	0	0	0	0	0	0	0	0	0	1	0	0	2	0	0	0	0	0	0	0	0	0	0	0	0	0	0	0	0	0	0	0	0	0	0	0	0	0	0	0	0	0	0	0	0	0	0	0	0	8	0	0	0	0	0	0	0	0	0	0	0	0	0	0	3	0
ASV2155	0	0	0	0	0	0	0	0	0	0	0	0	0	0	0	0	0	0	0	0	0	0	0	0	0	0	0	0	0	0	0	0	0	0	0	0	0	0	0	0	1	0	0	0	0	0	0	0	0	0	3	0	0	0	0	0	0	0	0	1	0	0	0	0	0	0	0	0	0	0	0	0	0	0	0	0	0	0	0	0	0	0	0	0	0	0	0	0	0	0	0	0	0	0	0	0	0	0	0	0	0	0	0	0	1	0	0	13	20	1	4	3	1	2	5	0	0	1	0	7	1	0	0	0	0	0	0	0	0	0	0	0	0	0	0	0	0	0	0	0	0	0	0	0	0	0	0	0	0	0	0	0	0	0	0	0	0	0	0	0	0	0	0	0	0	0	0	0	0	0	0	0	0	0	0	0	0	0	0	0	0	0	15	0	1	3	4	2	0	3	4	0	0	32	0	0	0	1	6	9	3	0	0	0	0	0	1	0	0	2	0	0	0	0	0	0	0	0	0	0	0	0	0	0	0	0	0	0	0	0	0	0	0	0	0	0	0	0	0	0	0	0	0	0	19	0	0	0	0	0	0	0	0	0	1	0	0	0	0	0	0	0	0	0	0	0	0	0	0	0	0	0	0	1	0	0	0	0	0	0	0	0	0	0	0	0	0	0	0	0	0	0	0	0	0	0	0	0	0	0	0	0	0	0	0	0	0	18	0	4	39	0	0	0	0	0	0	0	0	0	0	0	0	0	0	0	0	0	0	0	0	0	0	3	0	0	0	0	0	0	0	0	1	0	0	0	0
ASV2157	0	0	0	0	0	0	2	2	0	0	0	0	0	0	0	0	0	0	0	0	0	0	0	0	0	0	0	1	3	0	0	0	0	0	0	0	0	0	0	0	0	0	0	0	0	0	0	0	0	0	0	0	0	0	0	0	0	0	0	0	0	0	0	0	0	0	0	0	0	0	0	0	0	0	0	0	0	0	0	0	0	0	0	0	0	0	0	2	0	0	0	0	0	0	0	0	0	0	0	0	0	0	0	0	0	0	0	0	0	0	0	0	0	0	0	1	5	1	0	0	0	0	0	0	0	0	0	0	0	0	0	0	0	3	8	0	1	33	0	0	0	2	0	0	0	0	0	0	0	0	0	0	0	0	0	7	0	0	0	0	0	0	0	0	0	0	0	0	0	0	0	0	0	1	0	6	2	0	0	0	3	0	0	0	0	0	0	0	0	0	1	0	0	11	0	7	0	0	0	0	0	1	0	0	0	0	0	0	0	0	0	0	1	1	0	0	0	0	0	0	0	0	0	0	0	0	5	0	0	0	0	0	0	7	0	1	3	0	5	2	1	0	0	0	3	0	0	0	0	0	0	0	0	0	0	0	0	0	0	0	0	0	0	0	0	0	0	1	0	4	0	0	52	1	0	0	1	0	9	0	12	0	12	0	0	0	0	0	0	0	0	0	0	0	2	11	0	24	0	0	0	0	0	0	0	0	0	0	0	4	0	0	0	0	0	0	0	0	0	0	0	0	0	0	0	0	0	8	0	0	0	0	0	0	0	0	0	0	0	0	0	0	0	0	0	0	0
ASV2158	0	2	0	0	0	3	7	1	0	0	0	0	0	0	0	0	0	0	0	0	0	0	0	0	1	3	0	0	0	2	4	1	0	1	0	0	5	0	1	0	0	0	0	0	0	0	0	1	2	1	1	0	0	0	2	0	0	1	0	6	5	0	1	1	0	0	0	0	0	0	0	1	0	0	1	0	3	0	1	3	1	0	0	0	0	0	1	0	2	0	4	1	0	1	2	0	1	0	1	0	0	0	0	0	0	0	0	0	3	2	3	0	1	0	0	4	0	1	0	1	1	1	0	0	0	0	0	0	0	0	0	0	0	0	0	2	3	0	5	3	3	0	0	0	0	0	0	0	0	0	0	0	0	1	3	0	0	0	0	0	0	0	0	0	0	0	1	0	1	0	0	0	0	0	0	0	0	0	0	0	0	3	2	4	0	0	0	0	0	0	0	0	1	1	0	0	0	1	1	0	0	2	0	0	2	0	8	0	0	0	0	0	1	1	1	0	0	0	0	0	1	1	1	0	0	0	0	0	2	5	5	1	5	1	2	0	0	2	3	1	0	3	0	0	0	0	2	0	0	0	1	3	0	1	0	0	2	1	1	2	2	0	0	0	0	3	4	0	2	2	2	2	11	0	5	0	0	0	1	0	0	0	0	1	0	0	0	0	0	1	0	0	0	0	3	0	1	1	0	0	0	0	0	1	3	0	0	0	0	0	0	0	0	0	1	9	0	3	6	1	0	0	1	3	0	0	3	0	0	0	0	2	0	0	2	0	0	0	1	0	0	0	0	0	0	0	0
ASV2159	0	0	2	3	2	0	4	0	3	0	0	0	0	0	0	0	0	0	2	0	0	0	0	0	0	0	0	0	0	0	0	0	0	0	0	0	0	0	0	0	0	0	0	0	0	0	0	0	0	0	0	0	0	0	0	0	0	0	0	0	0	0	0	0	0	3	1	0	0	0	0	0	0	0	0	0	0	0	0	0	0	0	0	0	0	0	0	0	0	0	0	0	0	0	0	0	0	0	0	0	0	0	2	0	0	1	0	0	4	0	0	0	0	0	0	0	0	0	0	0	0	0	0	0	0	0	0	0	0	0	0	0	0	3	3	2	0	0	0	1	0	0	0	0	0	0	0	0	0	0	0	0	0	0	0	0	0	0	0	0	0	0	0	0	0	0	0	0	0	0	0	0	3	0	0	2	0	0	0	0	1	1	0	0	0	0	0	0	0	0	0	0	0	0	0	0	9	0	0	8	1	0	1	0	0	2	0	3	0	1	1	0	0	0	0	0	0	0	0	0	0	0	0	0	0	0	0	0	0	0	0	0	0	0	0	0	0	0	0	0	0	0	0	0	0	0	0	0	0	0	0	0	0	0	0	0	0	0	0	0	0	0	0	0	1	0	0	0	0	5	0	2	2	5	0	0	1	5	1	0	0	0	0	0	0	0	0	0	10	0	0	1	0	0	0	0	0	0	0	0	0	0	0	0	0	0	0	0	0	0	0	0	0	0	0	0	0	0	0	0	0	0	22	1	1	0	0	7	0	0	0	0	0	0	0	0	0	77	0	0	0	0	0	0	0	0	0
ASV2160	0	9	5	0	0	0	0	0	7	0	0	0	1	0	0	0	0	0	0	0	0	0	0	0	0	0	4	0	0	0	0	0	0	0	0	0	0	0	0	0	0	0	0	0	8	0	0	0	0	0	0	0	0	0	0	0	0	0	0	0	0	0	0	0	0	0	0	0	0	8	0	0	0	0	0	0	0	0	2	0	0	0	0	0	0	0	0	0	0	0	0	0	0	0	0	0	0	0	0	0	0	0	0	0	0	0	0	0	0	0	0	0	1	0	0	0	0	0	0	0	0	0	0	0	0	0	0	0	0	0	0	0	0	0	0	0	0	5	0	0	0	0	0	0	0	0	0	0	0	0	0	0	0	0	0	0	0	0	0	0	0	0	0	0	0	0	0	0	0	0	0	0	0	0	0	0	0	0	29	0	0	0	0	0	0	0	0	0	0	0	0	0	0	0	0	0	0	0	0	0	0	0	0	0	0	0	0	0	0	0	0	0	0	0	0	5	7	0	0	0	0	0	0	0	0	0	0	0	1	0	0	0	22	0	0	0	0	0	0	0	0	0	16	0	71	0	0	0	0	0	0	0	0	0	0	0	0	0	0	0	0	0	2	0	0	0	0	22	0	0	0	0	0	0	0	0	0	0	0	0	0	0	0	0	0	0	0	0	0	0	0	0	0	0	0	0	0	0	0	0	0	0	0	0	0	0	0	0	0	0	0	0	0	0	0	0	0	0	0	0	0	0	0	0	0	0	0	0	0	0	20	0	0	0	0	0	0	0	0	5	0	0	0	0	0	0	0
ASV2161	0	0	0	0	0	0	0	0	0	0	0	0	0	0	0	0	0	0	0	0	0	0	0	0	0	0	0	0	0	0	0	0	0	0	0	0	0	0	0	0	0	0	0	0	0	0	0	0	0	0	0	0	0	0	0	0	0	0	0	0	0	0	0	0	0	0	0	0	0	0	0	0	0	0	0	0	0	0	0	0	0	0	0	0	0	0	0	0	0	0	0	0	0	0	0	0	0	0	0	0	0	0	0	0	0	0	0	0	0	0	0	0	0	0	10	0	0	0	0	0	0	0	0	0	0	0	0	0	0	0	0	0	0	0	0	0	0	0	0	0	0	0	0	0	0	0	0	0	0	0	33	9	0	0	0	0	0	0	0	0	0	0	0	0	0	0	0	0	0	0	0	0	0	0	0	0	0	0	0	0	0	0	0	0	0	0	0	0	0	0	0	0	0	0	0	0	0	0	0	0	0	0	0	0	0	0	0	0	0	0	0	0	0	0	0	0	0	0	0	0	0	0	0	0	0	0	0	0	0	0	0	0	0	0	0	0	0	0	0	0	0	0	0	0	0	0	0	0	0	0	0	0	0	0	0	0	0	0	0	0	0	0	0	0	0	0	0	0	0	0	0	0	0	0	0	0	0	0	0	0	0	0	0	0	0	0	0	0	0	0	0	0	0	0	0	0	0	0	0	0	0	0	0	0	0	0	0	0	0	0	0	0	0	0	0	0	0	0	0	0	0	0	0	0	0	0	0	0	0	0	0	0	0	0	0	0	0	0	0	0	0	0	0	0	0	0	0
ASV2162	0	0	1	0	0	0	0	0	0	0	0	0	0	0	0	2	0	0	0	0	0	0	0	0	0	0	0	1	0	0	0	0	4	1	0	0	0	0	0	0	0	0	0	0	0	3	0	1	0	0	1	0	0	0	0	0	0	0	0	0	0	0	0	0	1	0	0	0	0	0	0	0	14	0	1	0	0	0	0	0	0	0	3	0	0	2	0	0	1	0	0	0	0	0	0	0	0	3	0	0	0	0	2	0	0	0	0	0	0	0	0	0	2	0	1	0	0	1	0	1	0	0	0	3	5	1	0	4	2	1	0	0	0	0	2	0	4	2	0	7	0	0	0	0	0	0	0	0	0	1	2	4	0	0	0	0	3	0	0	0	0	0	1	0	0	0	0	0	0	0	0	1	0	0	3	0	0	1	5	5	4	5	1	0	2	0	0	1	0	0	6	1	0	12	0	1	3	0	0	0	0	0	0	1	0	1	2	0	1	1	5	0	2	0	0	3	0	4	0	0	0	0	0	2	0	10	13	0	0	3	0	0	3	0	0	0	0	2	0	0	0	0	0	0	4	0	0	0	0	0	0	0	0	3	0	3	2	0	17	0	0	0	0	10	0	0	0	0	0	2	0	0	16	1	0	1	0	0	0	0	0	0	0	5	0	0	0	0	3	0	2	7	8	0	0	0	1	0	0	0	0	0	0	0	2	0	0	3	0	0	4	4	0	1	2	0	0	0	0	0	6	0	0	2	1	1	0	0	0	3	1	0	0	0	0	1	4	0	5	1	1	0	3	0	1	0	0
ASV2163	0	0	0	1	1	0	0	0	0	0	0	0	2	0	0	1	0	0	0	0	0	0	0	1	1	0	2	0	0	0	5	2	4	4	0	0	3	0	0	0	3	1	1	1	0	0	0	0	0	0	0	1	3	0	0	0	2	0	1	3	0	3	0	2	0	0	0	2	0	1	0	2	2	2	0	0	0	0	0	0	0	0	0	0	0	0	0	0	0	0	7	1	0	0	0	0	0	0	0	0	0	0	0	0	2	0	0	0	0	2	0	1	3	0	2	3	3	0	0	2	0	0	0	0	2	2	0	0	4	3	0	0	0	0	0	0	0	0	0	0	0	0	3	1	1	3	0	0	0	0	1	0	0	0	3	3	1	1	2	0	0	0	0	0	0	0	0	0	0	0	0	1	1	0	0	0	5	0	1	2	1	1	1	1	1	2	0	0	0	6	1	0	2	0	3	0	0	4	5	0	0	1	0	0	0	0	1	0	0	2	1	0	1	1	3	0	2	1	0	0	1	1	4	1	3	0	3	0	1	0	3	1	1	0	0	0	0	1	0	1	0	1	0	0	0	0	1	0	0	0	1	0	2	1	0	0	0	0	0	0	3	2	0	3	0	0	3	0	2	0	0	3	0	4	0	0	1	0	2	0	0	0	0	1	0	1	0	3	0	0	0	0	1	0	0	0	0	0	0	2	0	0	0	0	0	0	2	4	0	0	0	3	0	0	0	2	0	0	1	0	0	0	0	1	0	2	2	0	0	1	0	2	0	0	1	2	0	0	0	0	2	0	0	0	0	2	2
ASV2164	0	0	0	2	0	1	0	0	0	2	0	0	1	0	1	2	0	0	0	1	0	0	0	0	0	0	0	2	0	1	0	0	1	0	0	0	5	0	1	0	1	0	0	0	0	0	0	14	1	0	1	0	2	0	7	0	0	4	2	2	1	2	1	0	0	0	0	1	1	4	0	0	0	2	0	0	0	0	1	1	1	0	0	2	0	0	0	0	1	1	6	0	1	0	0	0	0	0	1	1	0	0	0	1	0	0	0	1	0	0	0	0	2	0	1	3	6	4	0	0	1	1	0	2	0	1	0	0	2	0	8	0	0	1	0	2	0	0	0	0	0	1	0	0	0	2	0	1	1	0	0	0	1	0	2	0	5	0	0	0	1	0	0	1	3	0	1	0	0	0	0	0	0	2	1	0	2	0	1	0	0	0	0	1	0	1	2	0	0	0	0	0	2	2	2	0	3	0	3	0	0	4	2	2	0	0	2	0	5	2	1	0	0	2	2	2	2	0	1	1	0	0	0	1	0	0	1	0	0	0	1	0	1	0	0	0	2	2	11	3	0	0	2	1	0	0	0	0	0	0	3	0	0	0	0	0	0	1	0	0	2	2	0	0	0	3	1	0	0	3	1	2	19	0	0	0	0	0	2	0	0	1	0	4	3	4	0	0	0	6	0	0	0	0	0	0	0	0	1	0	4	3	0	0	0	0	0	0	0	0	1	2	1	0	0	2	0	1	2	1	1	0	1	1	0	0	10	1	1	0	0	1	0	0	2	0	2	0	0	0	0	0	0	0	0	0	0
ASV2165	1	0	1	0	2	0	0	0	0	0	2	0	0	0	4	0	2	0	4	0	0	1	0	0	1	0	0	0	0	1	0	1	0	3	0	0	0	1	0	0	0	1	0	0	0	0	0	2	0	0	0	1	0	0	2	2	0	0	0	0	0	0	3	4	1	3	2	0	0	1	2	0	2	3	0	0	0	2	1	1	4	0	5	1	0	1	0	0	1	0	9	0	0	0	0	0	0	0	0	0	1	0	0	0	0	0	3	2	3	0	3	0	1	0	14	0	0	0	0	0	0	0	0	0	0	0	1	0	0	0	1	0	0	0	0	1	3	0	0	1	0	1	0	0	0	0	0	0	0	0	3	1	3	3	3	0	0	0	0	0	0	0	0	1	1	3	0	0	1	0	1	0	2	0	0	0	0	0	4	0	1	4	3	3	2	4	1	2	0	2	7	0	0	1	0	0	0	0	0	0	0	0	4	0	0	3	2	0	1	0	3	3	0	0	2	0	0	0	0	0	0	0	0	0	0	0	0	0	0	0	1	0	0	0	0	0	1	3	3	1	0	0	0	1	0	0	0	1	0	0	1	0	0	9	0	0	1	0	0	0	0	0	0	1	2	3	0	1	0	0	0	0	0	0	0	0	1	1	0	1	1	0	3	0	1	0	1	3	3	0	0	4	0	0	0	0	2	1	2	0	0	3	0	0	1	1	2	6	0	0	0	0	0	0	0	0	0	0	0	0	1	0	0	0	0	0	0	0	0	0	3	1	4	0	0	0	0	0	0	0	1	0	0	1	1	0	2
ASV2166	0	1	0	0	0	0	0	0	4	1	0	0	0	0	0	0	0	0	0	0	1	0	0	0	0	1	0	0	0	1	1	0	0	0	0	0	0	0	0	0	3	4	0	0	0	0	0	0	0	7	0	3	0	0	0	5	0	0	1	0	6	0	0	7	5	0	0	2	0	0	0	0	0	0	0	0	0	0	5	0	0	0	0	0	0	5	0	0	0	0	4	0	0	0	0	0	0	0	0	1	0	0	0	0	0	0	2	0	0	0	0	0	1	2	1	3	0	0	0	6	0	0	0	0	0	0	0	0	0	4	0	0	0	0	0	0	0	0	0	0	0	0	0	0	0	0	0	0	0	0	0	1	0	0	0	0	0	0	1	1	0	0	0	0	2	2	0	0	1	0	0	0	0	0	0	0	0	0	0	0	0	0	0	0	0	0	0	0	0	0	0	0	0	2	0	0	0	0	0	0	0	5	0	0	0	0	0	0	1	3	0	0	0	0	2	0	0	0	0	0	3	0	0	0	0	0	0	0	0	0	3	0	1	0	2	0	5	0	0	0	0	0	0	2	0	0	0	0	0	0	0	0	0	0	0	0	0	0	0	0	21	2	0	18	0	0	2	0	0	0	0	0	0	0	1	0	1	4	0	0	0	0	0	6	1	0	0	0	0	0	0	0	0	0	0	0	2	0	0	0	0	0	2	2	0	0	0	15	0	1	2	0	0	0	0	0	0	5	0	1	0	0	0	0	0	0	0	0	0	2	0	0	0	0	0	0	0	0	0	0	0	4	0	0	0	1	0
ASV2167	0	0	0	0	0	0	0	0	0	0	0	0	0	0	0	0	0	0	0	0	0	0	0	0	0	0	0	0	0	0	0	0	0	0	0	0	0	0	0	0	0	0	0	0	0	3	0	2	3	0	0	0	0	0	36	13	0	0	0	0	0	0	0	0	0	0	1	1	0	0	0	2	0	0	0	2	2	0	0	0	0	0	2	0	0	0	0	0	0	0	0	0	0	0	0	1	1	0	0	0	0	0	0	0	0	0	0	4	0	1	0	0	0	0	0	0	0	4	0	6	0	0	0	0	0	0	0	0	15	0	6	0	0	0	0	0	0	0	0	0	0	5	0	5	0	0	1	0	0	0	0	0	0	0	0	0	0	0	0	0	1	0	0	0	0	0	0	0	0	0	0	0	1	0	0	0	0	0	4	0	0	0	39	0	1	18	1	0	0	0	0	0	0	0	0	0	0	0	0	0	0	0	0	0	0	0	0	0	0	0	0	0	0	0	0	0	15	0	30	0	0	0	0	0	0	0	0	0	0	0	0	0	0	0	0	0	0	0	0	0	0	0	0	0	0	0	0	0	0	0	0	0	0	0	0	0	0	0	0	0	0	0	0	0	0	0	0	0	0	0	0	0	0	0	0	0	0	0	0	4	1	0	2	0	0	0	0	0	0	0	0	0	0	0	0	0	0	0	0	0	0	0	0	0	0	0	0	4	0	0	0	1	0	0	0	0	0	0	0	0	0	0	0	0	0	0	0	0	0	0	0	0	0	0	0	0	0	9	0	0	2	0	0	0	0	6	4
ASV2170	0	0	0	0	0	0	2	0	0	5	6	3	0	0	1	0	0	0	0	0	0	0	0	0	0	0	0	0	0	1	0	0	2	0	0	0	1	0	0	0	3	0	2	3	0	0	0	0	0	0	0	0	1	0	0	4	0	0	0	0	0	0	2	0	0	0	0	0	0	0	7	1	1	2	2	0	0	0	1	0	0	0	0	0	0	0	1	2	0	0	0	0	1	0	0	0	0	2	43	1	0	0	0	0	0	0	0	0	0	0	0	0	0	0	0	1	0	0	2	0	2	2	0	0	1	0	0	1	0	0	0	0	0	0	0	0	0	2	0	0	0	0	0	0	0	0	1	0	0	0	0	0	0	0	0	0	0	0	3	0	0	1	0	0	0	0	2	0	3	0	0	0	4	1	0	0	0	0	0	0	0	0	0	0	0	0	0	0	0	0	0	0	3	7	13	0	0	0	0	1	0	0	0	0	0	0	2	0	0	0	0	1	2	0	1	0	0	0	0	0	0	0	1	0	0	0	0	0	0	0	7	0	0	0	1	0	0	0	0	0	0	1	0	0	0	4	0	0	0	4	3	0	0	0	0	0	0	0	0	0	1	1	1	4	0	7	1	1	0	0	0	0	0	0	2	0	0	0	0	0	0	0	0	8	0	2	0	0	0	0	6	3	0	1	10	5	0	2	0	0	0	0	11	0	0	1	0	0	2	0	2	2	0	0	2	0	0	2	2	0	0	1	0	0	0	0	0	0	0	2	0	0	1	0	0	0	0	0	0	0	0	0	0	0	0	1	0
ASV2171	0	0	0	0	0	0	0	0	0	0	1	0	0	0	0	0	0	0	0	0	0	0	0	0	0	0	0	0	0	0	0	0	0	0	0	0	0	0	0	0	0	0	0	0	0	0	0	0	0	0	0	0	0	0	4	0	0	0	13	0	0	0	2	0	0	0	0	0	0	1	0	0	0	2	0	0	0	0	0	0	0	0	0	0	0	0	0	0	0	0	0	0	0	0	0	0	1	0	0	0	0	0	0	0	0	0	0	0	2	0	0	0	0	0	0	0	0	0	0	0	0	0	0	0	0	0	0	0	0	0	0	0	0	0	0	0	0	0	0	0	0	0	0	25	10	23	0	0	0	0	0	0	1	0	0	0	0	0	1	0	0	0	0	0	7	3	3	0	1	0	0	0	0	0	0	0	0	0	0	0	0	0	0	0	0	0	0	0	0	0	0	0	5	0	0	1	0	0	1	0	1	3	2	0	0	0	0	0	1	1	0	0	0	1	1	0	0	0	0	0	0	0	0	0	0	0	0	0	0	0	0	2	0	0	0	1	4	5	0	3	0	0	0	25	0	0	0	0	0	0	0	0	0	0	0	2	1	1	12	0	0	0	0	2	0	0	1	0	0	0	0	0	8	0	0	0	1	0	0	7	5	2	5	0	0	0	2	5	0	0	0	0	0	0	0	0	0	0	1	0	0	0	0	0	0	0	0	0	0	0	1	0	3	6	4	7	3	0	0	0	6	4	0	0	0	0	0	0	0	0	0	0	1	0	0	9	3	2	0	1	7	2	0	0	1	0	2
ASV2173	0	0	0	0	0	0	1	0	1	0	0	0	0	0	0	0	0	0	0	0	0	0	0	0	0	0	0	0	0	1	2	1	1	0	1	0	0	0	1	0	0	0	5	1	0	2	0	0	0	0	0	1	1	1	0	0	0	0	0	0	0	0	0	0	0	0	8	0	3	0	0	16	0	0	2	0	3	2	1	0	0	0	0	0	0	0	1	0	0	0	0	0	0	0	0	0	0	0	0	0	0	0	0	0	0	0	0	0	0	0	0	0	0	0	0	2	0	0	0	0	0	0	0	0	0	0	0	0	0	0	0	0	0	0	0	0	0	0	0	0	0	0	2	3	0	0	0	0	0	0	0	0	1	0	0	0	0	0	0	0	0	0	0	0	1	0	2	0	0	0	0	0	0	3	5	0	0	0	4	0	3	5	0	0	0	2	0	0	0	0	2	2	19	10	0	0	0	0	1	0	3	0	12	2	2	0	1	2	0	1	2	0	0	0	1	0	0	0	0	0	0	0	0	0	0	2	0	0	0	0	0	0	0	0	0	0	0	0	0	0	0	0	0	0	0	0	2	0	1	2	0	0	0	0	0	0	0	0	0	0	0	0	0	1	0	0	0	0	0	0	0	0	0	0	0	0	0	1	1	0	0	0	0	0	0	0	0	0	0	0	0	0	0	1	0	4	0	3	0	0	0	0	0	0	0	0	0	2	2	1	2	1	0	0	3	0	0	14	1	0	2	0	0	0	0	0	0	0	0	0	0	0	0	0	0	0	0	0	0	0	0	0	0	0	0	0	0
ASV2174	1	0	3	0	0	0	2	0	0	2	8	3	0	1	0	3	1	0	0	0	0	0	0	1	0	0	0	0	0	3	0	0	1	0	0	0	0	0	0	0	18	8	2	1	0	0	3	0	0	3	2	0	1	0	0	0	0	0	0	4	1	0	0	1	0	0	0	0	0	0	0	0	0	2	0	0	0	0	0	0	0	0	0	0	0	6	0	1	0	0	0	0	2	0	0	0	0	0	0	0	5	0	3	2	0	0	0	0	0	1	2	0	1	0	0	4	0	0	0	0	0	0	0	0	0	0	1	1	0	0	0	0	0	0	0	0	0	0	0	0	0	1	2	0	0	5	0	2	1	1	0	0	0	0	0	0	0	0	0	0	0	0	0	1	0	3	2	0	0	0	0	4	6	0	1	2	1	0	1	0	0	2	0	0	1	2	1	0	0	0	0	0	1	0	0	0	0	0	0	0	1	1	0	0	0	0	1	2	0	2	0	0	2	0	0	0	0	0	0	0	0	0	1	6	0	0	0	0	0	0	3	3	2	1	3	0	0	0	0	0	0	0	0	0	0	0	0	0	0	0	1	0	1	0	0	0	0	0	0	1	3	0	0	0	0	25	2	2	2	1	0	0	0	0	0	0	0	2	0	0	0	9	0	1	1	0	2	0	0	0	0	0	0	0	0	0	0	0	0	0	0	0	0	0	0	0	1	2	0	0	0	0	0	0	0	0	0	0	3	0	1	0	0	0	0	0	2	2	4	0	0	1	0	0	1	0	3	0	0	2	2	0	0	1	0	0	0
ASV2175	2	0	0	3	0	2	31	4	2	0	0	0	0	0	0	0	0	0	0	0	0	0	0	0	0	0	0	0	0	0	0	0	0	0	0	0	0	1	0	0	0	0	0	0	0	0	0	0	0	0	0	0	0	0	0	0	0	4	1	0	2	0	4	2	0	0	0	0	0	0	9	0	0	1	0	2	6	17	0	0	0	0	0	0	0	0	0	0	0	0	0	0	0	0	0	0	2	0	0	0	0	0	3	0	0	0	0	2	2	4	0	2	0	1	0	0	5	0	0	2	0	4	3	0	8	0	5	4	0	0	0	0	0	0	0	0	0	0	0	0	0	0	0	0	0	0	0	0	0	0	0	0	0	0	0	0	0	0	0	0	1	2	0	0	0	0	0	0	2	0	2	0	0	0	0	0	0	0	0	0	0	0	0	0	0	1	2	1	0	0	0	0	0	0	0	0	0	0	0	0	0	0	0	0	0	0	2	0	0	0	0	0	0	0	0	0	1	1	2	0	0	0	0	0	0	0	0	0	0	1	0	0	0	0	0	0	0	0	0	0	0	0	0	0	0	0	0	0	0	0	0	0	0	0	0	0	1	0	11	0	0	0	0	0	0	0	4	0	0	0	0	10	9	1	0	1	1	0	1	0	1	0	0	0	0	0	0	0	0	0	0	0	0	0	0	0	0	0	0	0	0	0	0	0	0	2	0	0	0	0	0	0	0	0	0	0	0	0	0	0	1	0	0	0	0	0	0	0	0	0	0	0	0	0	2	0	0	0	0	0	0	0	0	0	0	0	0
ASV2176	1	0	0	0	0	1	14	3	0	0	1	1	1	0	0	0	1	1	0	0	0	3	0	2	0	1	2	0	0	0	0	1	0	3	0	0	1	0	0	0	0	0	0	0	0	0	0	0	0	1	1	0	1	0	2	2	0	0	4	2	0	0	2	0	5	6	0	0	1	0	0	0	0	0	6	0	0	0	4	0	0	0	0	0	2	9	2	0	1	1	0	0	0	0	3	0	0	2	0	1	0	1	0	2	0	0	0	0	0	0	0	1	2	0	1	2	0	0	3	1	1	4	1	1	0	0	0	0	0	0	0	0	0	0	0	0	0	0	0	0	0	1	0	1	1	0	0	0	0	0	0	0	0	0	1	0	2	0	1	0	0	0	0	0	0	0	2	0	0	0	0	0	0	0	0	0	0	0	0	0	0	1	0	2	0	0	0	0	0	0	0	0	2	0	0	0	0	0	0	0	0	0	0	0	0	0	0	0	0	1	0	0	1	1	4	0	0	0	0	0	0	0	0	0	0	0	0	0	0	0	1	0	0	0	0	0	13	16	2	2	0	1	0	1	1	2	7	0	1	0	4	0	0	0	0	0	0	2	10	1	0	0	0	6	0	1	0	2	0	0	0	1	3	1	0	2	0	0	1	0	0	0	0	0	0	0	0	0	0	0	0	0	0	1	1	1	1	0	0	0	0	0	2	0	1	9	0	0	2	0	0	4	0	0	0	0	0	0	0	0	0	0	0	0	0	2	3	0	0	0	0	0	0	0	1	0	0	3	2	0	0	0	3	0	0	3	1
ASV2177	0	0	0	0	0	0	0	2	0	0	0	0	0	0	0	0	10	0	5	0	0	0	0	1	0	0	4	0	0	1	3	0	0	0	0	0	0	0	0	5	1	0	0	0	2	36	0	7	0	0	0	0	0	0	0	0	0	2	0	0	0	0	0	0	10	0	2	0	0	0	0	0	0	0	0	0	0	1	1	0	1	0	4	0	0	11	12	1	0	0	0	0	0	0	0	0	0	0	0	0	2	0	0	0	0	0	0	0	0	0	0	0	0	0	8	0	0	0	0	0	0	0	0	0	0	4	0	1	1	7	2	0	1	0	0	0	0	0	0	0	0	5	0	0	0	0	0	0	4	0	0	0	0	0	0	1	0	0	0	11	0	3	0	2	0	0	0	0	0	0	0	0	0	0	0	0	0	0	0	0	0	1	0	0	0	0	0	0	0	0	0	0	0	0	0	0	0	0	0	0	0	0	0	2	0	0	4	0	0	0	0	0	0	0	0	0	0	0	0	15	0	1	0	0	0	13	3	0	0	10	9	0	5	0	1	0	0	0	0	0	0	0	0	0	0	0	0	0	0	0	0	0	5	0	0	0	0	0	4	0	0	0	1	0	3	11	8	5	1	0	4	0	0	3	0	0	0	0	12	0	0	0	0	6	0	0	0	4	0	0	0	0	0	0	0	0	0	0	0	0	0	0	1	0	0	2	0	0	0	0	0	0	0	0	0	0	0	0	0	0	0	0	0	0	0	0	0	0	2	0	0	0	0	0	1	4	7	0	0	0	0	0	0	0	0	0	0
ASV2178	0	0	0	0	2	2	0	0	0	0	4	0	0	0	0	0	3	0	7	0	1	2	3	3	1	0	1	1	6	2	1	0	0	0	0	0	0	0	0	0	0	1	1	2	0	0	2	1	0	0	1	2	2	0	0	0	0	0	0	0	0	0	0	0	4	2	1	1	0	2	0	0	1	0	1	0	0	1	0	0	0	0	1	0	0	1	0	0	0	2	4	0	0	0	0	0	0	0	0	0	1	0	0	0	0	0	2	0	2	3	0	0	0	0	2	9	0	0	0	0	0	0	0	0	0	1	0	0	0	0	0	1	0	0	0	1	0	0	0	0	0	4	4	1	0	1	0	1	0	2	0	0	0	0	2	0	0	0	0	4	0	0	0	0	0	0	0	0	2	0	0	0	0	0	0	4	1	0	0	1	0	0	0	0	2	8	0	0	0	0	0	0	3	0	0	0	0	0	0	0	0	0	0	0	0	0	0	0	0	0	0	0	0	0	0	0	0	0	0	0	1	0	0	0	0	0	0	0	0	0	0	0	0	0	0	0	5	3	0	0	1	3	0	6	1	1	4	0	1	0	2	0	2	5	0	0	0	2	7	0	0	0	3	0	0	5	0	0	0	0	0	0	0	2	0	0	1	0	4	0	3	0	3	0	3	0	0	7	0	0	2	3	5	0	0	1	0	2	0	1	0	2	0	0	0	3	0	0	1	0	0	2	0	0	6	1	0	0	1	2	6	1	0	1	1	1	0	0	0	0	0	1	0	0	0	2	2	2	3	0	9	0	0	0	0	0	2
ASV2179	0	0	0	0	0	0	0	0	0	0	0	0	0	0	1	0	0	0	0	0	0	0	0	0	0	0	0	0	0	0	0	0	0	0	0	0	0	0	0	0	0	0	0	0	0	0	0	0	0	0	0	0	0	0	0	0	0	0	0	0	0	0	0	0	0	0	0	0	0	0	1	0	0	0	0	0	0	0	0	0	0	1	0	0	0	0	0	0	0	0	0	0	0	0	0	0	0	0	0	0	0	0	0	0	0	0	0	0	0	0	0	0	0	0	0	0	0	0	0	0	0	0	0	0	0	1	0	0	16	7	9	5	15	10	21	3	4	2	9	0	6	16	10	4	0	1	3	2	3	5	0	3	2	5	4	1	4	0	1	0	0	0	0	0	0	8	12	0	0	0	0	0	0	0	0	0	0	0	0	0	0	0	0	4	0	0	0	0	0	0	0	1	2	5	4	0	0	0	2	0	2	0	0	0	0	0	3	0	0	0	0	0	3	2	4	2	2	9	14	29	0	0	3	11	5	12	1	2	7	2	0	3	6	4	1	0	0	0	0	0	0	0	0	0	0	0	0	0	0	0	0	0	1	0	0	0	0	0	0	0	0	0	0	0	0	0	0	0	0	0	0	0	0	0	0	0	0	0	0	0	0	0	0	0	0	0	0	0	0	0	0	0	0	0	0	0	0	0	0	0	0	0	0	0	0	0	0	0	0	0	0	0	0	0	0	0	0	0	0	0	0	0	0	0	0	0	0	0	0	0	0	0	0	0	0	0	0	0	0	0	0	0	0	0	0	0	0
ASV2181	0	0	0	0	0	0	0	0	0	0	0	0	0	0	0	0	0	0	0	0	0	0	0	0	0	0	0	0	0	0	0	0	0	0	0	0	0	0	0	0	0	0	0	0	0	0	0	0	0	0	0	0	0	0	0	0	0	0	0	0	0	0	0	0	2	0	0	0	0	0	0	0	0	0	0	0	0	0	0	2	0	0	0	9	17	44	6	0	0	0	0	0	0	0	0	0	0	0	0	0	0	0	0	0	0	0	0	0	0	0	0	0	0	0	0	0	0	0	0	0	0	0	0	0	0	0	0	0	0	0	0	0	0	0	0	0	0	0	0	0	0	0	0	0	0	0	10	5	3	4	0	0	0	0	0	0	0	0	0	0	0	0	0	0	0	0	0	0	0	0	0	0	0	0	0	0	0	0	0	0	0	0	0	0	0	0	0	0	0	0	0	0	0	0	0	0	0	0	13	0	0	0	0	0	0	0	0	0	5	0	0	0	0	4	10	3	0	0	0	0	0	0	0	0	0	0	0	0	0	0	0	0	0	0	0	0	0	0	0	0	0	0	0	0	0	0	0	0	0	0	0	0	0	0	0	0	0	0	0	0	0	0	0	0	0	0	0	0	0	0	0	0	0	0	0	0	0	0	0	0	0	0	0	0	0	0	0	0	0	0	0	0	0	0	0	0	0	0	0	2	0	0	0	15	22	0	0	0	0	0	0	0	0	15	21	0	0	0	0	0	0	0	0	0	13	14	0	0	0	0	11	28	0	0	0	0	0	0	0	0	0	0	0	1	9	0	8
ASV2182	0	0	0	0	0	0	0	0	0	0	0	0	0	0	0	0	0	0	0	0	0	0	0	0	0	0	0	0	0	0	0	0	0	0	0	0	0	0	0	0	0	0	0	0	0	0	0	0	0	0	0	0	0	0	0	0	0	0	0	0	0	0	0	0	0	0	0	0	0	0	0	0	0	0	0	0	0	0	0	0	11	0	0	0	0	0	0	0	0	0	0	0	0	0	0	0	0	0	0	0	0	0	0	0	0	2	0	0	0	0	0	0	0	0	0	0	0	0	0	0	0	0	0	0	0	0	0	0	0	0	0	0	0	0	0	0	0	0	0	0	0	0	0	0	0	0	0	0	0	0	0	0	0	0	0	0	0	0	0	0	0	0	0	0	0	0	0	0	0	1	0	0	0	0	0	0	0	0	0	0	0	0	0	0	0	0	0	0	0	0	0	0	0	0	0	0	0	0	0	0	0	0	0	0	0	0	0	0	0	0	0	0	0	1	0	0	0	0	0	0	0	0	0	0	0	0	0	0	0	0	1	0	0	0	0	0	1	0	0	0	0	0	0	0	0	0	0	0	0	0	1	0	0	0	10	5	2	27	99	0	0	0	0	0	0	0	0	0	0	0	0	0	0	0	0	0	0	0	0	0	0	0	0	0	0	1	0	0	0	0	0	0	0	0	0	0	0	0	0	0	0	0	0	0	0	1	0	0	0	0	0	0	0	8	0	0	0	0	0	0	0	0	0	0	0	0	0	0	0	0	0	0	0	0	0	0	0	0	0	0	0	0	0	0	0	0	0
ASV2183	0	1	0	10	0	1	6	0	0	1	5	0	0	1	0	2	0	1	0	0	0	0	0	0	0	0	0	2	7	0	0	0	0	4	0	0	0	0	0	0	8	1	1	1	5	0	0	5	4	4	0	0	0	2	2	0	0	1	2	1	1	0	0	0	2	5	0	0	1	0	0	1	3	2	0	0	0	0	0	0	0	1	0	0	0	0	0	0	1	2	0	0	3	2	8	0	0	0	0	0	3	2	0	2	0	3	1	0	0	0	0	1	0	1	1	2	0	0	0	1	1	0	0	4	3	0	0	1	0	1	0	0	0	0	0	0	1	0	0	0	0	14	2	4	1	1	0	0	3	1	1	1	0	0	5	0	0	2	2	1	0	0	0	0	0	0	0	0	0	0	0	0	0	0	3	0	4	0	0	0	0	0	2	1	0	0	2	2	0	0	0	0	1	12	13	0	0	0	1	0	0	2	0	4	0	0	1	2	0	0	0	0	0	1	0	1	2	2	1	5	0	0	0	0	0	11	5	1	7	0	0	0	0	0	0	0	1	0	0	0	0	0	0	0	0	0	0	0	0	0	0	0	0	2	0	6	2	0	7	0	0	0	0	2	0	0	0	0	1	0	0	0	1	0	1	0	2	0	0	0	0	0	1	0	0	0	0	0	0	0	0	0	0	0	0	0	0	0	0	2	0	0	0	0	0	0	0	0	0	0	0	0	8	3	0	6	2	0	0	0	7	0	1	3	1	0	0	2	0	0	1	0	0	0	0	0	0	0	5	1	3	4	2	0	0	0	0
ASV2186	0	0	0	0	0	0	0	0	0	0	0	0	0	0	0	0	0	3	0	0	0	1	0	0	0	0	0	0	0	0	0	0	0	0	0	0	5	0	0	0	0	0	0	0	0	0	0	0	0	0	0	0	0	0	0	0	0	0	0	0	0	0	0	0	0	0	0	0	0	2	2	0	0	0	0	0	0	0	0	0	0	0	2	0	0	0	0	0	0	1	0	0	0	0	0	0	0	0	0	0	0	0	0	0	0	0	0	0	0	0	0	0	0	0	2	0	11	3	0	0	0	0	0	0	0	0	0	0	0	0	0	0	0	0	0	0	0	0	0	0	0	0	0	0	0	0	0	0	0	0	1	0	0	0	0	0	0	0	0	0	0	0	0	0	0	0	0	0	0	4	0	3	0	0	0	2	2	0	1	0	0	1	0	0	0	0	0	0	0	0	0	0	0	0	0	0	0	0	0	0	0	0	0	1	0	1	0	0	0	0	0	0	0	0	0	1	0	0	0	0	0	0	0	0	0	0	0	0	2	0	0	0	0	0	0	0	0	0	0	0	0	0	0	0	1	0	0	0	0	0	0	1	2	0	0	0	0	0	0	0	0	0	0	0	0	0	0	0	0	0	0	0	0	0	0	0	0	0	0	6	0	0	1	0	0	0	0	0	4	17	2	0	14	19	40	28	1	3	1	0	0	0	0	0	0	0	0	0	0	0	0	0	0	0	0	0	0	0	0	0	0	0	0	0	0	0	0	1	0	0	0	0	0	0	0	0	0	3	0	0	0	2	0	0	0	0	0
ASV2187	0	0	0	0	1	2	0	0	0	0	0	0	0	0	14	12	0	0	0	0	0	2	0	0	2	0	0	0	0	0	6	0	0	0	0	0	0	0	0	0	0	0	0	7	0	0	0	0	0	0	0	0	0	0	0	0	0	0	0	4	0	0	0	0	0	0	0	0	0	0	0	11	0	0	3	2	2	0	2	1	0	0	0	16	0	0	0	0	0	0	0	0	0	0	0	0	0	0	0	0	0	0	0	0	2	9	0	0	0	2	0	0	0	0	0	9	0	0	0	5	3	0	0	0	0	0	0	0	0	0	0	0	0	1	0	0	0	0	0	0	0	0	0	0	0	0	0	0	0	0	0	0	0	0	1	0	0	0	2	0	1	0	0	0	0	0	0	0	0	0	0	0	0	0	0	0	0	0	0	0	0	0	0	4	0	5	0	0	0	0	0	0	0	0	0	0	0	0	0	0	0	0	0	0	0	0	0	0	0	0	0	0	1	1	0	6	2	2	0	2	0	0	0	0	0	4	7	0	3	1	0	0	0	0	0	0	0	0	0	1	1	0	0	0	0	0	0	0	2	0	0	1	2	3	5	0	0	0	3	0	2	0	0	0	2	17	1	0	1	6	0	0	0	2	2	0	0	0	0	0	0	0	0	0	0	0	0	0	0	0	0	0	0	0	0	0	0	0	2	0	0	0	0	0	0	0	0	0	0	0	0	4	0	0	0	0	0	0	0	0	0	0	0	0	1	1	0	0	0	0	2	0	0	0	0	0	0	5	2	2	2	0	0	0	0	3	2
ASV2188	0	0	0	0	0	0	0	0	0	6	5	6	0	5	0	0	0	0	0	0	0	0	0	0	0	0	0	0	0	0	0	0	0	0	0	1	0	1	0	0	0	0	0	0	0	0	0	0	0	0	0	0	0	0	4	5	0	0	0	0	0	0	0	0	2	4	0	0	0	0	0	0	0	0	0	0	0	0	0	0	0	0	0	0	0	1	0	0	0	0	0	0	1	0	0	1	0	0	3	0	5	4	0	0	2	0	0	1	0	0	0	0	0	2	2	19	56	0	32	1	0	15	1	0	0	0	0	0	0	0	0	0	0	0	0	0	0	0	0	0	0	0	0	0	0	0	0	0	0	0	0	0	0	0	0	0	0	3	0	0	0	2	0	0	0	0	0	0	0	0	0	0	0	0	0	0	0	0	0	0	0	0	3	6	0	1	0	0	0	0	0	0	0	2	0	0	0	17	2	0	2	0	0	0	0	0	0	0	0	0	0	0	0	3	15	0	0	0	0	0	0	0	0	1	0	0	0	0	0	0	0	0	0	0	0	0	0	0	0	0	0	0	0	0	0	0	0	0	0	0	0	0	0	0	0	0	0	0	0	3	1	4	0	0	0	7	2	0	1	0	2	0	0	0	0	0	0	0	0	1	1	0	1	1	0	0	0	1	0	3	0	0	0	0	0	0	0	0	7	0	0	0	2	14	0	0	0	0	0	0	0	0	0	0	0	0	0	0	3	5	1	0	0	0	0	0	0	0	0	2	0	0	1	0	0	0	0	0	2	0	0	0	0	0	0	0	0
ASV2192	0	0	0	0	1	0	1	2	4	0	1	0	0	5	0	0	1	6	0	0	0	0	1	0	0	1	0	4	0	0	0	0	0	1	0	0	0	0	0	0	0	0	0	1	5	3	0	2	0	0	0	1	0	6	1	0	0	0	0	1	0	0	0	0	0	0	0	0	2	1	0	18	2	5	0	3	1	2	1	0	0	0	1	1	0	0	0	0	0	2	2	1	3	0	0	0	1	1	2	0	0	0	1	0	0	0	0	0	0	0	0	1	4	2	0	3	3	3	0	2	1	0	1	7	0	5	1	1	3	0	0	0	0	0	1	0	0	0	0	0	0	0	0	0	0	0	0	0	0	0	1	0	0	0	0	0	0	1	0	0	0	0	0	2	0	2	1	0	1	0	0	0	5	5	7	0	1	0	11	11	7	5	0	2	0	0	1	1	0	0	2	1	0	18	10	3	1	5	2	2	0	1	9	2	5	1	1	6	1	2	0	0	3	0	15	2	0	0	0	0	0	3	0	0	0	1	0	1	1	1	2	1	0	0	0	2	18	1	9	2	1	0	0	0	0	0	0	0	0	0	0	0	0	0	0	0	0	0	0	0	1	7	0	5	0	1	1	0	0	0	0	0	1	1	0	1	0	0	0	0	1	0	0	3	1	1	0	0	0	2	0	1	1	1	6	1	0	0	0	0	1	0	1	0	0	1	0	3	0	0	2	0	0	0	0	0	0	1	0	0	0	0	0	3	0	0	1	0	1	0	0	0	0	0	0	0	0	0	13	0	0	0	0	0	0	1	0
ASV2193	2	0	0	0	0	1	0	0	5	1	6	0	0	0	0	0	0	0	0	0	0	0	0	0	0	0	0	0	0	1	0	3	1	4	0	0	0	0	0	1	67	10	1	2	0	0	1	3	3	8	6	0	0	1	0	0	0	0	0	2	1	1	2	1	0	0	0	0	0	1	2	0	0	7	1	0	0	1	0	0	0	0	0	0	0	0	0	0	0	0	0	0	0	0	0	0	0	0	0	0	4	0	2	1	0	0	0	0	1	0	0	2	3	1	0	0	0	0	0	0	0	2	0	1	1	0	0	0	0	0	0	0	0	0	0	0	0	0	0	0	0	1	0	0	0	0	0	0	0	0	0	0	0	0	0	1	0	4	0	0	0	0	0	0	0	0	0	0	0	0	0	0	0	0	0	0	0	0	0	0	0	0	5	0	0	1	0	0	0	0	0	0	0	0	0	0	0	0	0	0	0	0	0	0	0	0	0	0	0	0	0	0	1	1	0	0	0	0	0	0	0	1	0	0	0	0	0	0	0	0	2	0	6	1	1	0	0	0	0	0	0	0	0	0	0	0	0	0	0	0	4	0	0	0	0	0	0	0	0	6	12	10	3	6	0	1	0	0	0	0	0	0	0	0	3	0	0	0	0	0	0	0	0	0	0	0	0	0	0	0	0	0	0	0	0	0	0	0	0	0	0	0	4	0	6	2	8	4	0	0	0	0	0	0	0	0	0	2	0	0	0	0	0	0	0	0	0	1	0	0	0	0	2	0	0	0	0	0	0	0	1	0	0	0	0	0	0
ASV2194	0	0	0	0	0	0	0	0	0	0	0	0	0	0	0	0	0	0	0	0	0	0	0	0	0	0	0	0	0	0	0	0	0	0	0	0	0	0	0	0	0	0	0	0	0	0	0	0	0	0	0	0	0	0	0	0	0	0	0	0	0	0	0	0	0	0	0	3	2	0	0	0	0	0	0	0	0	0	0	0	0	0	0	0	0	0	0	0	0	0	0	0	0	0	0	0	0	0	0	0	0	0	0	0	0	0	0	0	0	0	0	0	0	0	0	0	0	2	0	0	0	0	0	0	0	0	0	0	0	0	0	0	0	0	0	0	0	0	0	0	0	0	0	0	0	0	0	0	0	0	0	0	0	0	0	0	0	0	0	0	0	0	0	0	0	0	2	0	0	0	0	0	3	0	0	0	0	0	0	0	0	0	0	0	0	0	0	0	0	0	0	0	0	0	0	0	0	0	0	0	0	0	0	1	0	0	0	0	0	1	0	0	0	0	0	0	0	0	0	0	0	0	0	0	0	0	0	0	0	0	19	0	0	0	0	0	0	0	0	0	0	0	0	0	0	0	0	0	0	0	0	0	0	0	0	0	0	2	0	0	0	0	0	0	0	0	0	0	0	0	0	0	60	0	0	0	0	0	2	0	0	0	0	0	0	0	0	0	0	0	0	0	3	0	0	0	0	0	0	6	0	3	0	0	0	0	3	1	0	2	0	0	0	0	5	0	0	1	0	0	0	0	1	0	1	0	5	0	0	0	0	0	0	0	0	0	2	0	0	0	0	0	0	0	0	0	0
ASV2195	0	0	0	0	0	2	1	0	0	0	0	0	0	3	0	0	0	0	1	0	0	0	0	0	1	0	1	1	4	2	0	1	0	0	0	0	0	0	0	0	1	2	0	1	1	4	0	0	0	1	1	2	1	0	0	1	0	3	4	2	0	0	1	0	0	1	0	1	1	0	0	0	0	0	1	0	0	0	2	0	4	1	0	0	0	2	0	0	0	0	2	3	1	0	0	0	0	1	2	0	1	0	0	0	0	0	0	1	0	0	0	0	1	2	1	0	0	0	0	0	0	0	0	1	1	0	0	3	0	0	0	0	0	6	0	0	1	0	0	0	0	0	0	0	0	0	0	0	1	2	2	0	0	0	0	1	0	1	1	0	1	1	0	0	0	0	1	0	0	0	0	0	2	0	2	0	2	0	0	1	2	0	4	1	2	1	0	0	1	1	1	0	0	4	0	0	0	0	0	0	2	0	1	0	1	0	1	0	0	0	3	0	1	0	1	0	0	0	0	0	1	3	0	0	2	1	0	0	0	0	1	8	0	0	0	0	0	0	0	0	0	0	0	0	0	0	5	0	0	0	3	1	0	2	0	0	0	0	0	0	3	0	0	4	0	4	2	0	0	4	0	4	0	1	3	0	1	0	0	1	2	0	1	2	0	0	0	0	0	0	0	0	0	0	2	0	0	0	3	0	0	3	0	0	0	2	1	0	0	0	0	0	0	0	0	2	0	0	2	0	0	0	0	2	1	0	2	1	0	0	0	0	2	0	1	0	1	2	1	0	1	0	0	0	1	6	0
ASV2198	0	1	0	0	1	0	11	1	0	0	0	0	0	0	0	0	0	0	0	0	0	0	2	0	0	0	0	11	7	0	0	0	0	0	0	0	8	0	1	0	4	1	0	1	0	0	0	6	0	0	1	0	1	0	15	0	2	1	2	4	0	0	0	0	1	0	0	0	0	0	0	4	2	4	0	0	0	5	0	0	0	0	0	3	0	7	2	0	0	0	0	5	0	2	1	0	0	0	0	0	0	0	0	0	0	0	1	0	2	0	1	0	0	0	1	1	3	0	0	1	3	2	0	6	0	0	5	3	0	0	0	0	0	1	0	2	1	0	1	0	2	0	0	0	0	1	1	0	0	0	0	0	0	0	0	0	1	0	0	0	0	0	2	0	0	0	0	1	0	1	0	0	1	0	1	0	0	1	0	0	1	0	1	1	0	0	0	0	0	3	2	0	1	1	0	0	0	0	0	0	0	0	0	1	1	0	0	0	0	0	0	0	2	0	0	0	1	0	0	1	0	0	0	0	0	1	0	0	0	0	0	0	0	0	1	0	0	3	0	0	0	0	1	3	0	0	1	0	2	0	2	0	0	0	0	0	0	0	2	0	0	1	0	0	0	0	0	2	0	0	0	0	0	0	0	0	0	0	0	1	0	0	1	0	0	0	1	4	0	0	0	0	2	0	0	0	0	0	0	1	0	0	0	0	0	0	0	0	1	0	1	0	12	1	0	2	2	0	1	2	6	3	0	0	0	0	0	0	0	0	0	0	0	0	0	0	2	0	0	1	0	0	0	0	0	0	0
ASV2199	0	0	0	3	0	0	0	0	0	0	0	0	0	0	0	0	0	0	0	0	0	0	0	0	0	0	0	0	3	0	0	0	0	0	0	0	0	0	0	0	0	0	0	2	5	0	0	0	0	0	0	0	0	0	5	0	0	3	2	0	0	0	0	0	0	0	0	1	0	0	0	0	0	0	0	0	0	0	0	0	0	0	0	0	0	0	0	0	0	0	0	0	0	0	0	0	0	1	59	0	0	0	0	0	3	0	0	0	0	0	0	0	0	0	0	0	1	4	0	0	0	0	0	0	0	0	0	0	0	0	0	0	0	0	0	0	0	0	0	0	0	16	0	2	4	9	1	0	3	0	0	0	0	0	0	0	0	0	0	0	0	0	0	0	0	0	0	0	0	0	0	0	0	2	0	0	0	0	0	0	0	0	0	0	0	0	0	0	0	0	0	0	0	0	0	0	0	0	0	0	0	0	0	0	0	0	0	0	0	0	0	0	0	0	0	0	0	0	0	5	0	0	0	0	0	0	2	0	0	0	0	0	0	0	0	0	0	0	0	0	0	0	4	7	2	0	0	0	0	1	0	0	0	4	0	0	0	0	0	0	9	2	0	13	0	3	6	4	0	0	0	0	0	0	0	0	0	2	6	0	1	0	12	0	3	3	0	0	0	0	0	0	0	2	0	0	0	0	1	11	0	0	0	0	2	3	4	0	1	0	5	0	0	0	1	0	0	0	0	4	10	0	1	4	0	1	0	0	0	1	0	0	0	0	0	0	2	0	0	0	0	0	0	0	0	0	0
ASV2200	0	0	0	0	0	0	0	0	0	6	3	0	0	0	0	0	0	0	0	0	0	0	0	0	0	0	0	0	0	0	0	0	0	0	0	0	0	0	0	0	0	0	0	0	0	0	0	0	0	0	0	0	0	0	0	0	0	0	0	0	0	0	0	0	0	0	0	0	0	0	0	0	1	0	0	0	0	0	0	0	0	0	0	0	0	0	0	0	0	0	0	0	0	0	0	0	0	0	0	0	0	0	0	0	0	0	0	0	0	0	0	0	0	0	0	0	0	0	0	0	0	0	0	0	0	0	0	0	0	0	0	0	1	0	0	0	0	0	0	0	0	0	0	0	0	0	0	0	0	0	0	10	0	0	0	0	0	0	1	0	0	0	1	0	0	0	0	0	0	0	0	0	0	0	0	0	0	0	0	0	0	0	0	1	1	7	0	0	0	0	0	0	0	2	0	0	0	0	0	0	0	0	0	0	0	0	0	0	0	0	1	0	0	0	0	0	0	0	0	0	0	0	0	0	0	0	0	0	0	0	0	0	0	0	0	0	0	0	0	0	0	0	0	0	0	0	0	0	0	0	0	1	0	0	0	0	0	0	64	0	16	0	0	0	0	0	0	0	0	0	0	0	0	0	2	0	0	0	0	0	0	0	0	0	0	0	0	0	0	0	0	0	0	0	0	0	0	0	0	0	0	0	0	0	0	0	0	0	0	0	0	0	0	0	0	0	0	0	0	0	0	0	0	0	0	0	0	0	0	0	0	0	0	0	6	4	2	0	0	2	0	0	0	0	0	0	0
ASV2201	0	0	0	0	0	0	0	0	0	0	0	0	0	0	0	0	0	0	0	0	0	0	0	0	0	0	0	0	0	0	0	0	0	2	0	0	0	0	0	0	0	0	0	0	0	0	0	0	0	0	0	0	0	0	0	0	0	0	0	0	0	0	0	0	0	0	0	0	0	0	0	0	0	0	0	0	0	0	0	0	0	0	0	0	0	0	0	0	0	0	0	0	0	0	0	0	0	0	0	0	0	0	0	0	0	0	2	0	0	0	0	0	0	0	0	0	0	0	0	0	0	0	0	0	0	0	0	0	0	0	0	0	0	0	0	0	0	0	0	0	0	0	0	0	0	0	0	0	0	0	0	0	0	0	0	0	0	0	0	0	0	0	0	0	0	0	0	0	0	0	0	0	0	0	3	3	0	0	0	0	0	0	0	0	0	0	0	0	0	0	0	0	0	0	0	0	0	0	0	0	0	0	0	0	0	0	0	0	0	0	0	0	0	0	0	0	0	0	0	0	0	0	0	0	0	0	0	0	0	0	0	0	0	0	0	0	0	0	0	0	0	0	0	0	0	0	8	1	10	7	5	0	3	4	0	0	0	0	0	0	0	0	0	0	0	0	0	0	0	0	0	0	0	0	0	0	0	0	0	0	0	0	0	8	25	0	9	15	0	0	3	3	0	1	0	0	16	3	0	0	0	0	0	0	0	0	0	0	0	0	0	0	0	0	0	0	0	0	4	2	0	1	0	0	0	0	0	0	1	0	1	0	0	0	0	0	0	0	0	13	46	3	0	12	2	7	39
ASV2202	0	0	0	0	0	0	0	0	0	0	0	0	0	0	0	0	0	0	0	0	0	1	0	0	0	0	1	2	0	0	3	0	0	0	0	0	0	1	0	0	0	0	0	0	0	0	0	0	0	0	0	0	1	1	0	0	0	0	0	0	0	0	0	0	1	1	1	0	1	0	0	36	8	5	0	0	0	0	0	3	0	0	0	0	0	0	0	0	0	0	0	16	0	0	0	0	0	1	0	0	0	0	0	0	0	0	0	0	0	0	0	0	0	0	9	0	0	0	0	0	0	0	0	0	0	0	0	0	0	0	0	0	0	0	0	0	0	0	0	0	0	0	0	0	0	0	0	0	0	0	0	0	0	0	0	1	0	0	0	1	0	0	1	0	0	0	0	0	0	0	0	0	0	0	5	0	0	0	0	4	4	1	0	0	0	0	0	1	0	1	1	0	0	0	0	0	0	0	0	0	0	0	0	0	0	0	0	0	0	0	0	0	2	0	4	0	0	0	0	0	0	0	0	0	0	0	0	0	0	0	0	0	0	0	0	0	0	3	0	0	0	2	1	1	0	0	0	0	0	0	2	0	0	1	0	0	0	0	0	0	0	0	0	0	0	0	0	0	0	0	0	0	0	0	0	0	0	0	0	0	10	0	0	1	4	8	2	5	0	0	0	0	0	0	0	0	0	0	0	0	0	0	0	0	0	0	0	6	1	1	2	1	0	0	0	0	0	0	0	0	0	0	0	0	0	0	0	0	0	0	0	0	0	0	0	0	0	0	1	0	0	0	0	0	0	0	0
ASV2204	0	1	0	2	0	0	9	0	0	0	3	7	0	0	0	0	0	0	0	0	0	2	1	0	0	0	0	0	0	0	0	0	0	0	0	0	3	0	0	4	0	2	0	2	0	3	0	0	0	0	0	0	0	5	9	0	9	0	2	0	0	0	0	1	0	4	0	1	2	0	2	0	0	1	6	5	1	0	2	0	0	0	0	0	1	0	0	0	1	0	0	0	0	0	0	0	0	0	0	0	0	1	0	0	1	0	0	1	1	0	0	11	1	0	2	5	0	0	0	0	4	1	2	0	0	0	0	0	0	7	0	0	3	0	0	1	0	0	0	0	0	8	1	3	2	0	0	0	0	0	0	3	0	0	0	0	0	0	0	2	5	0	0	0	0	2	3	0	0	0	0	0	0	1	0	1	0	0	0	3	1	1	0	0	0	0	0	1	0	0	2	0	0	0	0	0	0	0	0	0	0	0	0	0	1	0	0	0	0	0	0	2	2	3	2	0	0	0	0	0	0	0	0	0	1	0	0	0	0	0	0	0	0	1	0	0	1	0	0	0	0	0	0	0	0	2	10	2	1	0	0	0	0	0	0	0	0	0	1	0	0	0	0	0	1	0	0	0	0	0	0	0	0	0	0	0	0	1	0	0	0	0	0	1	0	0	0	10	0	0	0	2	1	0	0	1	0	15	0	0	0	0	0	2	1	0	0	0	6	0	0	0	0	0	0	0	0	0	0	0	0	0	0	0	0	0	0	0	0	0	0	0	0	0	0	0	0	0	0	3	0	0	0	6	0	5	2
ASV2205	0	0	0	0	3	1	5	0	2	0	2	0	1	2	0	0	2	1	0	0	0	0	3	4	1	1	0	0	0	0	0	0	0	5	0	0	0	0	5	1	8	6	3	0	0	0	3	4	0	1	0	1	3	4	0	0	0	0	0	0	1	0	0	0	0	0	0	0	1	0	0	6	3	2	1	0	1	1	1	0	0	0	0	0	0	0	0	0	0	0	0	2	0	0	0	0	0	0	5	0	0	0	1	0	0	0	1	0	3	0	1	0	0	0	0	3	6	1	0	1	0	0	0	3	0	1	2	1	0	2	0	0	0	0	1	0	0	0	1	0	0	0	0	0	0	0	0	0	0	0	0	1	0	0	0	0	0	0	0	0	0	1	0	0	0	1	1	0	0	2	1	0	6	1	11	0	0	2	0	0	7	6	0	5	0	2	0	0	0	0	0	2	0	6	0	0	0	0	0	0	0	0	0	2	0	0	0	0	0	0	0	0	0	0	1	0	1	0	0	1	0	0	1	0	1	0	0	1	0	0	0	0	0	2	0	0	2	1	0	0	1	1	0	1	1	1	3	0	1	2	1	1	1	1	0	0	0	0	0	0	0	0	0	2	1	0	2	1	2	0	0	0	0	2	0	0	0	0	0	0	0	0	0	1	4	2	0	0	0	1	0	2	0	0	1	6	0	1	0	0	1	0	0	1	0	0	2	6	1	0	2	0	0	0	0	0	0	1	5	0	0	0	0	0	0	0	0	4	1	0	0	1	0	1	0	1	0	0	1	2	0	0	0	1	0	0	0
ASV2207	5	2	1	1	0	0	0	0	0	2	4	1	2	0	0	4	0	0	0	0	0	0	0	0	0	1	0	0	0	0	0	0	0	5	0	0	1	0	0	0	1	0	0	1	2	0	0	0	0	1	2	1	0	0	0	1	0	0	0	5	0	3	1	0	0	2	0	5	0	0	1	0	0	0	1	2	0	0	6	0	0	0	0	0	0	0	0	0	1	0	1	0	9	0	1	1	0	0	0	0	0	1	0	0	0	0	0	0	2	1	0	2	2	0	0	0	0	0	0	0	0	1	0	3	0	0	1	0	0	2	0	0	0	0	0	0	0	0	0	0	0	0	0	0	0	0	0	0	3	0	0	1	0	0	0	0	0	1	3	0	0	0	1	3	5	1	1	0	0	0	0	0	0	0	0	0	0	0	0	0	0	1	2	0	0	0	0	0	0	1	0	0	1	0	0	0	0	0	5	0	0	0	0	0	0	0	3	0	0	0	1	0	0	0	5	0	7	0	8	0	0	0	2	1	0	1	0	1	0	0	2	0	2	1	0	4	14	0	2	0	1	0	0	1	3	0	0	1	0	1	0	0	5	4	0	0	0	0	0	0	0	0	0	0	0	3	4	0	0	3	0	1	0	0	0	3	0	0	1	0	0	0	0	2	1	0	2	2	0	0	1	0	0	0	2	0	3	0	0	0	0	0	9	3	2	0	0	0	0	0	0	0	0	0	0	0	0	2	1	0	0	0	0	3	3	1	0	0	3	0	0	1	0	0	0	0	1	1	3	1	1	0	0	0	0	0	0
ASV2208	1	0	0	6	1	2	1	0	0	0	0	0	0	0	0	5	2	10	0	0	0	3	1	0	0	0	0	0	0	0	0	1	3	3	0	0	0	0	0	0	0	0	0	2	0	0	2	1	0	0	4	1	8	1	0	0	0	0	0	4	0	17	0	0	1	8	0	1	0	0	0	0	2	6	0	0	0	0	0	6	0	0	0	0	0	1	0	0	0	0	9	0	0	0	0	0	0	0	0	0	0	0	0	0	1	2	0	0	0	0	0	0	0	0	8	2	1	1	2	7	0	8	8	20	0	4	4	6	1	0	2	0	0	0	1	0	0	0	0	0	0	0	0	1	2	0	0	0	0	1	0	0	0	0	0	6	11	6	0	0	0	7	3	0	2	2	0	0	0	0	0	0	1	0	3	0	0	7	0	0	8	2	0	0	0	0	0	1	1	1	1	0	0	0	0	0	0	0	0	0	0	0	7	0	0	0	0	0	1	0	6	0	2	2	6	3	0	1	0	0	2	2	5	2	0	2	0	1	19	1	16	1	2	2	1	0	0	0	0	0	0	0	0	0	0	0	1	0	0	0	0	0	0	0	0	0	0	0	0	2	3	0	0	1	0	0	3	1	0	1	0	0	1	0	1	0	0	0	0	0	0	0	0	0	0	0	0	0	0	0	0	0	0	0	0	0	0	0	0	0	0	0	0	0	0	1	0	0	0	0	0	1	0	7	0	0	0	0	0	0	0	0	0	3	0	2	0	4	2	0	0	0	0	0	0	0	0	0	0	0	0	0	0	0	0	3	0
ASV2209	0	0	0	0	2	2	0	0	0	2	14	0	0	0	1	0	0	0	0	0	0	0	4	1	1	1	0	0	0	0	1	0	2	0	0	0	0	0	0	0	0	0	0	0	1	0	0	0	0	0	0	0	0	0	0	1	0	0	1	3	1	2	0	0	0	0	0	0	0	2	0	0	2	0	0	0	0	0	1	0	13	0	0	3	0	3	0	1	1	3	3	0	0	0	0	0	0	0	0	0	0	0	0	0	0	0	5	0	1	1	1	0	0	0	9	0	0	0	0	0	0	0	0	0	0	0	0	0	0	0	0	0	0	0	0	0	0	0	0	0	0	0	0	0	0	0	5	0	1	1	0	0	0	0	0	0	0	0	1	0	0	0	0	4	2	0	0	0	0	0	0	0	0	0	0	0	0	0	4	0	0	0	3	0	0	0	0	0	0	1	0	0	0	6	0	0	0	0	0	0	0	0	0	3	0	5	9	1	0	2	0	1	0	0	1	0	0	0	0	0	0	0	0	0	0	0	0	0	0	0	0	0	0	0	0	0	0	0	0	0	0	0	0	0	0	0	0	0	0	0	0	0	0	0	1	0	0	0	0	0	0	0	0	6	0	0	1	0	0	0	0	0	2	0	0	0	0	1	1	0	0	0	0	0	1	0	0	0	0	0	0	0	0	1	0	0	0	0	3	4	1	1	0	0	2	0	0	0	0	0	0	0	0	0	1	1	0	0	3	0	7	0	0	1	3	0	0	1	0	1	0	0	1	0	0	0	2	0	0	1	0	0	0	0	1	2	1
ASV2210	0	0	0	0	0	0	0	0	0	0	0	0	0	0	0	0	0	0	0	0	0	0	0	0	0	0	0	10	6	0	0	2	4	4	0	0	0	0	0	0	0	0	0	0	10	4	2	6	1	0	0	0	1	1	0	3	0	0	0	0	0	0	0	0	0	0	0	0	0	0	0	0	0	0	0	0	0	0	0	0	0	0	1	1	0	0	0	0	0	0	0	0	0	0	0	0	0	0	0	0	0	0	0	0	5	3	0	11	0	0	0	0	0	0	0	0	0	0	0	0	0	0	0	4	1	0	0	0	0	0	0	0	0	0	0	1	0	1	0	3	0	0	1	0	0	0	0	0	0	0	0	0	0	0	0	0	0	0	0	0	0	0	0	0	0	0	0	0	2	0	0	0	0	0	0	0	0	0	1	0	0	0	0	1	0	0	0	0	4	0	0	0	2	0	0	0	0	0	0	0	0	0	0	0	0	0	0	0	0	0	0	0	0	0	0	0	0	2	0	3	2	0	0	0	2	3	0	3	3	2	2	0	2	1	4	0	0	0	0	0	0	0	0	0	0	0	0	0	0	0	0	0	0	0	3	0	0	0	10	0	0	0	0	0	0	2	2	0	0	6	4	0	16	2	0	0	0	0	0	0	4	0	3	0	3	3	0	0	0	0	0	0	0	0	0	0	0	0	22	0	0	0	0	0	0	0	4	0	0	0	0	0	3	0	0	0	0	2	0	0	0	0	0	0	0	0	0	0	0	0	0	0	0	0	0	0	0	0	0	0	0	0	0	0	0	0	0
ASV2211	0	0	0	0	0	0	1	0	1	0	2	0	0	1	0	0	0	0	0	0	0	0	1	2	0	2	0	5	10	0	0	0	1	0	0	0	0	0	13	0	8	3	2	0	1	0	0	0	3	0	0	1	3	0	0	0	0	0	0	0	1	0	0	0	0	5	0	0	0	2	0	1	0	3	0	1	0	0	0	0	0	0	0	0	0	0	2	1	0	0	0	0	1	0	0	0	0	0	5	3	0	3	1	4	0	0	0	2	1	0	0	0	0	0	0	0	1	0	5	0	1	1	0	0	0	0	0	0	0	0	0	0	0	2	1	1	0	1	0	0	0	4	0	0	0	0	0	0	0	0	0	1	0	3	0	0	0	0	3	2	0	0	4	0	0	0	8	0	1	3	0	1	1	2	1	4	1	0	0	0	0	0	0	0	2	0	0	0	0	0	0	0	0	0	2	0	0	1	0	0	0	2	2	0	0	0	0	0	2	0	0	0	1	1	0	1	0	1	0	2	0	0	0	0	0	0	0	1	1	0	4	0	1	0	0	0	0	0	0	0	0	0	0	0	2	0	0	0	1	1	0	1	2	4	1	0	0	1	3	0	1	2	0	2	1	2	0	0	0	0	1	0	2	2	0	1	0	0	0	1	2	1	0	0	0	0	0	4	2	0	3	0	1	0	1	1	0	0	0	3	6	2	1	0	0	1	0	1	3	0	0	0	0	0	0	0	0	0	0	0	0	1	3	0	0	0	0	0	0	0	0	0	0	0	0	1	2	2	2	0	1	0	0	0	0	0	0
ASV2213	0	0	0	1	2	0	4	2	1	3	4	3	1	0	0	0	0	0	0	0	1	0	0	0	0	0	0	0	0	0	0	0	0	1	0	0	0	0	0	1	5	0	0	2	0	0	0	0	0	1	0	0	0	1	0	0	0	0	0	0	0	0	2	1	0	0	0	1	0	7	0	2	0	1	2	0	0	0	1	0	0	0	2	0	0	1	4	2	1	0	0	0	0	0	1	0	0	0	0	0	1	1	0	0	0	0	0	0	0	0	0	0	0	1	2	2	0	0	0	0	1	0	2	0	0	0	0	0	0	2	2	0	1	0	0	0	0	0	0	0	0	0	0	0	0	0	0	1	0	0	0	0	0	0	0	0	1	8	0	4	1	0	0	2	0	2	0	0	0	1	1	0	0	0	0	0	0	0	0	1	0	0	2	0	0	0	0	0	0	1	0	0	1	0	0	0	0	0	0	0	0	0	0	1	0	0	0	0	5	0	0	1	0	1	8	2	0	0	0	0	0	0	3	0	0	0	0	0	0	0	8	0	3	4	2	0	2	0	4	0	0	0	0	2	0	0	0	1	0	0	0	0	0	0	0	0	0	0	0	0	0	2	0	0	0	1	1	0	7	0	4	0	0	0	4	0	0	0	9	0	0	0	0	0	0	0	0	1	0	2	0	0	0	0	0	0	0	0	2	1	0	0	1	1	0	0	0	0	0	0	2	4	0	0	0	0	0	1	0	0	0	0	0	0	0	0	0	0	0	0	0	0	0	0	0	0	0	0	15	0	0	0	0	0	0	3	0
ASV2214	0	0	0	0	0	0	0	0	0	0	0	0	0	0	0	0	0	0	0	0	0	0	0	0	0	0	0	0	0	0	0	0	0	0	0	0	0	0	0	0	0	0	0	0	0	0	0	0	0	0	0	0	0	0	0	0	0	0	0	0	0	0	0	0	0	0	0	0	0	0	0	0	0	0	0	0	0	0	0	0	0	0	0	0	0	0	0	0	0	0	0	0	0	0	0	0	0	0	0	0	0	0	0	0	0	0	0	0	0	0	0	0	0	0	0	0	0	0	0	0	0	0	0	0	0	0	0	0	0	0	0	0	0	0	0	0	0	0	0	0	0	0	0	0	0	0	0	0	0	0	0	0	0	0	0	0	0	0	0	0	0	0	0	0	0	0	0	0	0	0	0	0	0	0	0	0	2	0	0	0	0	0	6	0	0	0	0	0	0	0	0	0	0	0	0	0	0	0	0	0	0	0	0	0	0	0	0	0	0	0	0	0	0	0	0	0	0	0	0	0	0	0	0	0	0	0	0	0	0	0	0	0	0	0	0	0	0	0	0	0	0	0	0	0	0	0	0	0	0	0	0	0	0	0	0	0	0	0	0	0	0	0	0	0	0	0	0	0	0	0	0	0	0	0	0	0	0	0	0	0	0	0	0	0	0	0	0	0	0	0	0	0	0	0	0	0	0	0	0	2	0	0	21	17	7	21	8	0	0	0	0	0	0	0	0	0	0	0	0	0	0	0	0	0	0	0	0	0	1	2	0	0	8	1	0	0	4	0	0	0	0	0	0	0	0	0	0
ASV2215	2	0	0	0	0	1	0	1	2	2	1	1	0	7	1	3	0	0	0	0	0	0	0	2	0	0	0	0	0	0	1	0	0	0	2	0	0	0	3	2	4	0	0	2	1	0	0	0	0	2	0	0	0	0	7	0	0	0	0	2	1	0	0	0	0	0	0	2	0	1	0	1	1	8	0	0	1	0	0	0	0	0	0	1	2	0	0	0	0	2	0	1	0	0	2	0	0	1	9	2	1	0	0	2	0	0	0	0	0	0	0	3	0	0	0	5	7	1	0	0	2	2	0	0	0	0	0	0	0	0	0	0	0	0	0	0	0	3	2	3	0	0	0	0	0	0	0	0	0	0	0	0	0	0	0	1	0	0	0	0	0	1	0	0	3	0	0	0	0	0	0	0	2	1	1	0	0	0	0	2	0	0	0	3	0	0	0	0	0	0	0	1	0	0	0	0	0	0	0	0	2	0	0	0	0	0	2	1	0	0	0	0	0	0	0	0	0	0	0	0	0	0	0	0	0	0	0	2	0	0	0	9	1	0	0	0	0	0	0	0	0	0	0	0	0	0	0	0	0	1	1	1	0	0	0	0	1	1	1	0	0	2	0	0	0	4	2	3	3	0	0	0	2	1	0	1	0	0	0	3	0	0	0	0	0	0	1	8	4	1	0	2	2	1	6	3	0	1	0	2	0	0	1	0	0	0	2	3	0	1	3	1	0	0	0	0	0	0	0	0	0	0	0	0	0	0	4	3	0	4	1	0	0	0	1	0	0	0	2	0	6	0	0	1	0	0	0
ASV2217	0	0	0	0	0	0	0	0	0	0	0	0	0	0	0	0	0	0	0	0	0	0	0	0	0	0	0	0	0	0	0	0	0	0	0	0	0	0	0	0	0	1	0	0	0	0	0	3	0	0	0	0	0	0	0	0	0	0	0	0	1	0	1	0	0	0	0	0	0	0	0	0	0	0	0	0	0	0	0	0	0	0	0	0	0	0	0	0	0	0	0	0	1	0	0	0	0	0	0	0	0	0	0	0	0	0	0	0	0	0	0	0	0	0	0	0	0	0	0	0	0	0	0	0	0	0	0	0	0	1	0	2	0	0	0	0	0	0	0	0	0	0	0	0	0	0	0	0	0	0	14	0	0	0	0	0	0	0	0	0	0	0	0	0	0	0	0	0	0	0	0	1	0	0	0	0	0	0	1	0	0	0	0	0	0	0	0	0	0	0	0	0	0	0	0	0	0	0	0	0	0	0	0	0	0	0	0	0	0	0	0	0	0	0	1	0	0	0	0	0	0	0	0	18	0	0	0	0	0	0	0	1	0	0	0	0	0	1	0	4	0	0	2	0	2	0	0	0	0	0	0	0	0	0	0	0	0	18	0	0	0	3	0	4	0	2	7	14	0	0	0	0	0	0	0	6	0	0	3	0	0	0	0	0	1	0	0	0	0	0	0	1	0	0	0	0	0	0	0	0	0	0	0	1	0	0	0	1	0	0	0	0	0	3	0	16	1	0	17	0	0	0	0	0	0	0	5	0	0	0	0	0	0	1	0	0	0	3	0	1	0	0	0	0	0	2	0
ASV2218	0	0	0	0	0	0	0	0	0	0	1	0	0	0	0	0	0	0	0	0	0	0	0	1	0	0	0	0	0	0	0	0	0	0	1	0	1	0	0	0	1	0	0	3	6	0	0	0	0	0	0	0	1	0	0	0	0	0	0	0	0	0	0	0	0	0	0	0	0	0	0	0	0	1	3	0	0	1	0	0	0	0	2	0	0	0	0	0	0	0	0	1	0	0	0	0	0	0	0	1	0	0	0	0	0	0	0	0	0	0	1	2	0	0	0	0	33	9	0	2	4	1	0	3	0	0	0	0	0	0	0	0	0	0	0	0	0	0	0	0	0	0	0	0	0	0	0	0	0	0	4	1	2	5	0	9	6	0	0	0	0	0	0	0	0	0	2	0	0	1	0	0	0	0	0	0	0	0	0	0	0	0	0	0	0	0	2	2	0	0	2	0	7	0	0	1	0	2	0	0	0	0	7	0	1	0	0	0	1	0	0	0	0	0	2	0	0	0	0	0	0	1	1	0	0	0	0	0	0	0	0	0	0	0	0	0	0	0	0	0	0	0	0	1	0	0	0	0	0	0	1	0	0	0	0	0	0	0	0	0	1	1	1	0	0	0	0	0	0	0	0	0	0	0	0	0	0	0	0	0	0	0	0	0	0	0	0	0	0	0	0	1	0	0	0	0	0	0	0	0	0	0	2	0	0	5	0	0	0	1	8	0	0	0	0	0	0	4	0	0	0	0	0	0	0	1	3	9	0	0	0	0	0	0	0	0	0	0	0	0	0	0	0	0	0	0	0
ASV2219	1	0	0	0	0	0	2	0	0	0	1	0	0	0	2	0	1	0	0	0	0	0	1	0	0	0	0	0	0	0	0	0	0	0	0	0	0	0	0	0	0	0	0	0	0	0	0	1	0	0	0	0	0	0	0	0	0	2	0	3	0	0	0	8	0	0	0	0	0	0	0	2	4	4	2	0	0	2	0	0	0	5	1	4	0	2	0	0	0	0	0	5	0	0	4	4	0	1	0	1	0	0	0	2	0	0	0	0	0	0	0	0	0	0	0	4	0	0	0	0	0	0	0	0	0	0	0	0	3	0	0	0	0	0	0	2	0	0	6	4	0	0	0	0	0	0	0	0	0	0	0	0	0	0	2	0	0	0	0	0	0	0	8	0	0	0	0	0	0	1	0	0	0	19	0	0	0	0	0	0	0	0	1	1	0	0	0	0	0	0	0	0	0	0	0	0	0	0	0	0	0	0	0	0	0	0	0	0	0	0	0	0	0	0	0	0	0	2	0	0	0	0	1	0	0	0	0	0	0	0	0	0	0	0	0	2	0	0	6	0	0	0	0	11	2	0	2	0	0	0	0	0	0	0	0	0	0	0	0	0	2	0	0	0	1	0	1	2	0	13	0	0	0	0	2	3	0	0	2	0	0	0	0	0	0	0	0	0	0	0	0	0	0	0	0	0	0	0	0	0	0	2	0	0	0	2	2	3	5	0	0	0	0	0	0	0	3	0	0	0	2	0	0	2	0	0	0	0	0	0	0	0	0	0	0	0	0	0	0	0	0	0	0	0	0	0	0
ASV2220	1	0	0	0	0	0	3	0	1	0	1	0	0	1	1	1	0	1	0	0	0	0	0	0	0	0	0	0	0	0	0	0	0	0	0	0	1	0	0	0	1	0	0	0	0	0	0	0	0	0	0	0	0	0	2	3	0	0	0	1	1	0	2	1	0	0	0	0	0	0	0	4	1	3	0	0	0	0	1	0	0	0	0	0	0	0	0	0	0	0	0	1	10	0	0	0	0	0	8	0	0	1	0	0	0	0	0	0	1	0	0	0	0	0	0	0	0	0	0	0	0	0	0	1	0	0	1	0	0	5	3	1	0	3	0	2	1	1	1	10	6	1	0	1	0	0	1	0	0	0	0	0	0	0	0	0	0	0	0	0	2	0	0	0	1	0	0	0	0	0	0	0	9	8	4	0	1	2	2	1	5	1	0	2	0	0	0	0	0	0	0	0	0	1	0	0	0	0	0	0	0	0	0	2	0	0	0	0	0	0	0	0	0	0	3	1	1	0	27	9	0	0	5	2	0	0	3	0	1	1	1	0	8	1	4	0	0	0	0	0	0	0	1	0	0	0	1	0	0	1	1	1	0	0	0	0	0	0	0	0	0	1	0	3	0	9	11	1	1	2	3	0	3	0	0	0	1	0	2	3	0	0	2	4	1	2	0	1	0	0	0	0	0	0	0	0	0	0	0	0	0	0	0	1	0	0	0	0	2	0	0	0	0	0	0	0	0	0	0	0	1	0	0	0	0	0	0	0	0	0	0	1	1	0	0	0	0	0	0	0	0	0	0	0	0	0	0
ASV2221	0	0	0	0	0	0	0	0	0	0	0	0	0	16	0	0	3	0	0	0	0	0	0	1	0	0	0	0	0	0	0	1	0	0	0	0	0	0	0	0	0	0	0	0	0	0	0	0	0	0	0	0	0	0	0	0	0	0	0	0	0	0	0	0	0	0	0	0	0	0	0	0	0	0	0	0	0	0	0	0	0	0	0	0	0	0	0	0	0	0	0	0	0	0	0	0	0	0	0	0	0	0	0	0	0	0	0	0	0	0	0	0	0	0	0	0	0	0	0	0	0	0	0	0	0	0	0	0	1	6	23	0	0	0	0	0	0	0	0	0	0	0	0	0	0	0	0	0	0	0	0	0	0	0	0	0	0	0	0	3	5	1	2	0	0	0	2	0	0	0	0	0	0	5	0	0	0	0	0	0	0	0	0	0	0	0	0	0	0	0	0	0	0	1	0	0	0	0	0	0	0	4	7	2	6	24	6	0	0	6	2	0	0	0	5	0	0	0	0	0	0	0	0	0	0	0	0	0	0	3	0	0	0	0	0	0	0	0	0	0	0	1	0	0	0	0	0	0	0	0	0	0	0	0	0	0	0	0	0	0	0	0	0	0	0	0	0	0	0	0	0	0	0	0	0	0	0	0	0	0	0	0	0	17	1	0	0	0	0	74	0	0	0	0	0	0	0	0	0	0	0	0	0	0	0	0	0	0	0	0	0	0	0	0	0	0	0	2	0	0	0	0	0	0	0	0	0	0	1	0	0	0	0	0	0	0	0	11	13	0	12	5	0	0	0	0	0
ASV2222	0	0	0	0	0	0	0	0	0	1	0	0	4	0	0	2	0	0	0	0	0	0	0	0	0	0	1	0	0	0	0	0	0	0	0	0	0	0	0	0	0	0	0	0	9	0	2	1	0	0	0	0	3	0	0	4	0	1	0	0	0	0	0	0	0	0	0	0	0	0	0	0	0	0	0	0	0	0	0	0	0	0	0	0	0	0	0	0	0	0	2	0	0	0	0	0	1	0	0	0	0	0	0	0	0	0	0	0	5	0	0	0	0	0	0	3	0	0	0	4	2	0	0	5	4	1	0	0	1	0	0	0	0	0	0	0	0	0	0	0	0	0	0	0	0	0	0	0	0	0	0	0	0	0	0	0	3	0	2	0	1	0	0	0	1	0	6	0	11	7	1	8	0	0	0	0	1	0	0	0	0	0	0	0	0	0	0	0	0	3	0	0	0	0	0	0	0	0	0	0	0	0	0	0	0	2	0	0	0	0	0	0	0	0	0	0	1	0	3	0	1	1	1	3	0	0	0	10	0	0	0	4	6	0	0	0	0	0	0	0	0	0	0	0	0	0	0	0	0	0	0	0	0	0	0	0	0	0	0	0	4	0	0	7	0	28	5	3	0	0	0	0	0	3	3	0	2	0	0	0	0	0	0	4	0	0	0	0	0	0	0	0	0	0	0	0	0	0	0	1	1	1	2	0	0	0	0	0	0	0	0	0	4	0	0	0	1	0	0	0	0	0	0	5	1	0	1	0	0	0	0	1	0	0	0	0	0	0	6	0	3	1	0	0	0	0	0
ASV2223	0	0	3	1	0	0	20	0	1	1	0	0	0	0	0	0	0	0	1	0	1	0	0	0	0	0	0	0	0	0	0	0	0	0	0	0	3	0	0	0	0	0	0	0	0	0	0	7	0	0	0	0	0	0	0	0	0	0	0	5	0	0	0	0	0	0	0	0	0	5	0	0	12	23	0	0	2	9	22	0	0	0	0	0	0	0	0	0	0	0	0	13	0	0	6	0	0	0	0	0	0	0	1	0	3	0	0	1	5	0	0	0	0	0	0	0	0	0	0	0	0	0	0	0	0	2	0	0	0	0	0	0	0	0	0	0	0	0	0	0	0	0	0	0	0	0	0	0	0	0	0	0	0	0	0	0	0	0	0	0	0	0	0	0	0	0	0	0	0	0	0	0	0	0	0	0	0	0	0	0	0	0	0	0	0	0	0	0	0	0	0	0	0	0	0	0	0	0	0	0	0	0	0	0	0	0	0	0	0	0	0	0	0	0	18	3	0	0	0	0	0	4	1	0	2	0	0	0	0	0	4	3	0	0	0	0	0	0	0	0	0	0	0	0	0	0	0	0	0	0	0	0	0	0	0	0	0	0	0	0	0	0	0	0	0	0	0	0	0	0	0	0	0	0	0	0	0	0	0	0	0	0	0	0	0	0	0	0	0	0	0	0	0	0	0	0	0	0	0	0	0	0	0	0	0	0	0	0	0	0	0	0	0	0	0	0	0	0	0	0	0	0	0	0	0	0	0	0	0	0	0	0	0	0	0	0	0	0	0	0	0	0	0	0	0	0	0
ASV2225	0	0	0	0	0	0	0	0	0	0	0	0	0	0	2	0	1	0	2	0	1	3	11	0	2	0	2	5	11	0	0	2	3	7	0	0	0	0	0	1	2	0	9	4	7	6	0	1	3	2	1	2	8	5	0	0	0	0	0	0	0	0	0	0	0	0	0	2	2	0	0	0	0	0	0	0	0	0	0	0	0	1	0	0	0	8	2	0	0	0	1	0	0	0	0	0	0	0	0	0	0	0	0	0	6	1	3	1	6	5	0	1	0	0	0	0	2	3	1	1	3	3	2	0	0	0	0	0	0	0	0	0	0	0	0	0	0	0	0	0	0	0	7	0	0	0	0	0	0	0	0	4	4	10	4	0	1	0	0	3	0	0	0	1	0	2	5	0	0	0	0	0	3	4	2	1	4	0	2	1	1	5	0	0	0	0	0	0	0	3	0	0	0	10	8	1	0	0	0	1	0	0	0	1	4	2	0	0	2	6	0	0	0	0	0	0	0	0	0	0	0	0	0	0	0	0	55	0	0	0	0	0	0	0	0	0	0	0	0	0	0	0	0	0	0	1	8	0	1	1	0	0	0	0	0	0	0	0	0	0	0	0	0	0	0	0	0	0	0	0	0	0	0	0	0	0	0	0	0	0	0	0	0	0	0	0	0	0	0	0	0	0	0	0	1	1	0	0	0	0	0	0	0	0	0	0	0	0	0	0	0	0	0	0	0	0	0	0	0	0	0	0	0	0	1	0	0	2	0	2	0	3	0	0	0	0	0	0	0	0	0	0	4	6	1	6	2
ASV2226	1	1	2	2	1	1	1	1	1	0	2	0	0	0	0	2	0	6	0	0	0	2	0	2	0	0	0	0	5	0	1	0	1	0	0	0	0	0	4	0	4	0	1	0	0	1	0	0	3	0	2	0	0	0	2	1	0	0	0	0	0	0	0	0	1	0	0	0	0	1	0	0	1	2	0	0	0	0	0	2	3	1	0	1	1	0	0	0	1	0	0	2	1	0	1	1	1	0	8	0	0	0	1	0	0	0	2	0	1	0	0	0	0	0	2	3	1	1	0	1	0	0	0	1	1	0	0	0	1	0	1	1	1	4	1	0	2	0	0	0	0	2	0	1	1	3	1	0	0	2	0	1	0	3	1	0	0	0	0	1	0	0	0	1	0	2	2	0	1	0	1	0	2	4	0	1	2	0	2	0	1	1	1	0	0	0	4	0	0	0	0	2	0	0	0	1	0	3	0	0	1	0	0	1	1	1	0	2	0	1	1	0	0	0	0	0	1	1	0	1	1	0	0	1	0	4	0	0	0	0	6	0	1	0	1	0	0	0	0	0	0	0	0	0	4	0	1	0	1	1	0	1	0	0	0	0	0	2	0	0	0	0	0	0	0	6	1	0	0	0	0	0	0	0	3	1	0	0	2	0	2	2	2	0	0	0	0	6	1	1	0	1	1	2	0	1	0	2	0	0	0	0	1	0	0	0	2	1	0	0	0	0	1	0	0	2	0	0	0	0	0	0	0	1	0	0	2	1	0	0	1	1	1	2	1	2	1	1	3	0	0	1	0	0	0	0	1
ASV2227	0	0	0	0	0	0	0	0	1	0	10	0	0	0	0	0	0	0	0	0	0	0	0	0	10	1	0	1	0	0	0	0	0	0	0	1	17	0	0	0	21	0	0	6	2	1	0	0	0	0	0	1	0	0	0	3	0	0	0	0	0	0	0	0	0	0	0	0	0	0	8	0	0	0	0	1	6	0	0	0	0	0	4	0	0	0	0	0	0	0	1	0	0	0	0	0	0	0	0	0	0	1	0	0	0	0	0	0	0	0	0	4	0	0	0	0	0	0	0	0	0	1	0	0	0	0	0	21	0	0	0	0	0	0	0	0	1	0	0	0	0	0	0	0	0	0	0	0	0	0	0	0	0	1	1	0	6	7	0	0	0	0	0	0	1	0	0	0	0	0	0	0	0	0	0	0	5	0	0	0	0	0	1	0	0	0	0	1	0	0	0	0	0	0	0	0	0	0	0	0	0	0	0	0	0	0	0	0	0	0	0	0	0	0	10	0	1	6	0	0	0	0	0	1	0	0	0	0	3	0	1	0	0	3	0	2	0	0	0	0	0	0	0	0	0	0	0	0	0	2	0	0	0	0	0	0	0	0	0	1	1	1	0	2	0	0	0	0	0	0	0	0	0	0	0	0	0	0	0	0	0	0	0	1	0	0	0	0	0	0	0	0	0	0	0	0	0	0	1	0	2	25	4	2	5	6	2	0	0	0	3	0	0	0	0	0	0	2	2	1	0	0	0	0	0	0	0	8	2	0	0	2	0	0	0	0	0	0	0	0	0	0	0	0	0	0	0
ASV2228	0	0	4	0	1	1	5	0	2	1	26	9	0	0	0	0	0	0	0	0	0	0	0	0	0	0	0	0	0	0	1	0	0	0	1	0	1	0	0	2	0	0	0	0	0	0	0	0	0	0	0	0	1	0	0	0	0	0	0	0	0	0	0	0	1	1	0	0	0	0	0	0	0	0	1	0	0	0	1	0	0	0	0	0	0	0	0	0	0	0	0	0	0	0	0	0	0	0	0	0	10	0	0	0	0	0	0	0	2	2	0	1	0	0	0	1	0	0	0	2	1	0	0	0	0	0	0	1	1	0	0	0	0	0	0	0	0	0	0	0	0	0	0	0	0	0	0	0	0	0	3	0	0	0	0	0	0	0	0	1	1	0	0	1	1	0	2	0	0	0	0	0	0	0	0	1	0	0	0	0	0	0	0	0	0	0	0	0	0	0	0	0	3	20	2	3	0	3	0	0	0	0	11	2	0	0	3	0	3	4	2	0	0	0	2	0	0	0	1	0	0	0	0	0	0	0	0	0	0	0	0	0	0	0	0	2	0	0	3	0	0	0	0	0	0	0	0	0	0	0	0	0	0	1	0	0	0	0	0	0	0	0	0	0	0	2	0	0	0	10	0	0	8	0	0	0	0	0	0	2	0	0	0	0	1	0	0	0	0	0	0	2	1	0	0	0	0	4	0	0	0	0	0	0	0	0	0	0	0	0	0	0	0	17	0	0	0	1	0	0	0	0	3	10	0	0	0	0	0	0	0	4	0	0	0	0	0	0	12	0	0	1	0	1	1	0	0
ASV2230	1	0	2	0	0	0	5	0	0	0	7	2	1	0	0	3	0	4	2	0	0	1	0	9	0	0	0	0	0	1	0	1	0	0	0	0	2	0	0	0	4	0	4	2	0	0	0	0	0	0	0	0	3	0	0	0	0	0	0	2	1	0	0	3	0	0	0	0	0	2	1	0	1	2	0	0	0	5	0	0	0	0	0	0	0	1	1	0	0	1	2	0	0	0	2	0	1	4	15	0	0	1	0	2	0	1	0	0	2	0	0	0	0	0	0	0	0	0	0	0	0	0	0	0	0	0	0	0	1	0	0	0	1	0	0	3	0	0	2	2	0	5	0	0	0	0	1	0	0	1	0	5	0	4	1	0	0	0	0	0	0	0	0	0	0	0	0	0	0	0	0	0	0	0	0	0	0	0	1	0	0	0	0	1	0	0	1	0	0	0	0	0	0	3	0	0	0	0	0	0	0	0	0	0	0	0	0	0	0	0	0	0	2	0	1	0	1	0	2	4	0	0	0	0	0	0	0	2	0	0	4	1	0	2	2	0	0	0	2	2	0	0	0	0	0	0	0	0	0	0	0	0	0	0	1	1	2	0	1	0	0	0	0	0	0	0	0	0	0	0	0	0	0	0	0	0	0	0	0	0	0	0	4	1	0	0	0	0	1	0	1	1	6	0	4	1	0	4	0	0	0	0	0	0	0	0	0	1	0	0	1	0	0	0	0	0	0	0	0	0	0	0	0	0	0	0	0	0	0	1	0	0	0	0	0	0	1	0	1	2	0	1	0	2	0	1	1
ASV2231	0	0	0	0	0	0	0	0	0	0	0	0	0	0	0	0	2	0	0	0	0	0	0	0	0	0	0	0	0	1	1	0	0	0	0	39	10	59	39	0	0	0	0	0	0	0	0	0	0	0	0	0	0	0	1	0	0	0	0	0	0	0	0	0	0	2	0	0	0	0	0	0	0	0	0	0	1	0	0	10	1	2	1	3	2	3	0	0	0	0	0	14	2	0	0	0	0	1	2	0	0	0	0	0	1	0	0	0	0	0	0	0	0	0	0	2	2	1	0	0	0	3	1	0	1	0	0	0	1	1	0	1	0	2	2	0	2	1	4	9	4	0	13	0	0	0	0	0	0	0	3	0	2	0	0	0	0	0	0	0	3	2	0	0	0	0	0	0	0	0	0	0	0	0	0	0	0	0	0	0	0	0	1	1	1	0	0	0	0	0	0	0	0	0	0	0	0	0	0	1	0	0	0	0	0	0	0	0	0	0	0	0	0	0	0	0	4	4	2	18	0	0	0	0	0	0	1	1	12	1	0	0	0	0	0	0	0	0	0	0	0	0	0	0	0	0	0	0	0	0	0	0	0	0	0	0	0	0	0	0	0	0	0	0	0	1	1	0	0	0	0	0	0	0	0	0	0	0	0	0	0	0	0	0	0	0	0	0	0	0	0	0	0	0	0	0	0	0	0	2	0	1	0	1	1	0	0	0	0	0	0	0	0	0	0	0	0	0	1	1	0	0	0	0	0	0	0	0	0	0	0	0	0	0	0	0	0	0	0	0	0	0	0	0	0	0	0
ASV2232	0	1	2	1	0	5	3	0	0	0	6	0	1	0	1	0	2	1	0	0	0	1	1	0	0	0	0	0	0	0	0	0	0	1	0	0	6	0	0	0	4	0	0	0	10	5	0	0	0	0	0	0	0	0	0	0	0	1	1	1	0	0	1	0	0	1	1	0	0	1	1	4	1	2	0	2	0	1	1	0	0	0	2	0	0	3	0	0	0	0	0	1	0	0	0	0	1	0	0	0	1	1	0	3	0	0	0	0	0	0	0	0	1	0	0	0	0	1	0	0	0	0	0	0	0	0	0	0	1	0	1	0	0	0	0	0	1	0	2	0	0	0	0	0	3	0	0	0	0	0	2	1	2	2	5	0	2	0	0	0	2	0	0	0	3	0	0	0	0	0	0	0	0	4	0	0	2	0	0	0	0	0	0	0	0	0	0	0	0	0	0	0	0	1	0	0	2	0	0	0	0	0	1	0	0	0	0	0	0	1	3	1	3	1	1	0	0	1	3	0	0	0	0	1	0	1	2	1	0	0	0	1	0	2	0	0	0	0	0	0	0	0	0	1	0	5	4	0	3	0	2	0	1	0	0	0	0	0	2	0	1	1	0	2	0	15	2	0	0	0	1	0	0	0	0	1	0	0	0	0	0	0	1	0	0	0	0	0	0	3	0	0	0	0	4	9	0	0	0	0	0	0	0	0	0	1	2	3	3	0	0	0	0	0	1	0	0	0	0	0	0	0	0	0	0	0	0	0	0	1	0	2	0	0	0	0	0	3	0	0	0	4	6	5	2	3	0
ASV2233	3	0	1	2	0	1	0	0	2	0	2	0	0	0	3	0	2	1	0	0	0	0	1	1	1	1	0	0	4	1	0	0	2	2	0	0	2	0	2	0	9	1	1	1	0	0	0	2	0	0	2	1	1	0	8	1	1	1	2	5	0	2	0	0	0	5	0	0	2	0	0	3	0	0	0	0	0	0	0	0	1	0	0	1	0	0	0	1	0	0	0	0	0	2	2	0	0	0	10	0	0	2	1	0	0	1	0	0	6	0	0	0	2	0	2	0	0	0	0	0	0	0	0	0	0	0	0	0	1	2	2	0	0	0	0	0	0	0	0	0	0	6	0	0	2	3	4	0	1	3	0	0	0	0	0	1	0	0	0	0	1	2	0	0	0	2	6	0	0	0	0	1	6	0	0	0	0	0	1	0	0	0	3	1	0	0	0	0	0	0	0	0	0	3	0	0	0	1	0	0	0	0	0	0	1	0	0	1	0	0	1	0	0	0	0	0	0	1	5	3	0	0	0	2	0	5	4	0	1	1	1	0	2	0	0	0	0	0	2	0	0	0	0	0	1	0	0	0	0	1	0	0	0	0	0	0	0	1	0	0	0	0	0	0	0	1	2	0	0	0	2	0	3	3	0	0	0	0	1	0	0	0	0	1	0	0	0	4	0	0	0	0	0	0	0	0	0	0	0	0	2	0	0	0	0	0	0	0	1	0	0	0	0	0	1	1	0	0	0	2	0	0	1	2	0	1	0	0	0	0	0	0	0	0	1	0	0	1	3	0	0	2	0	0	0	0	0
ASV2234	0	0	0	0	3	0	19	0	0	0	0	0	0	0	0	0	0	0	0	0	0	0	0	0	0	0	0	0	0	0	0	0	0	0	0	0	0	0	0	1	0	0	0	0	5	0	0	0	0	0	3	5	0	0	0	0	0	0	0	0	0	0	6	0	0	0	0	0	1	0	0	0	0	0	0	0	0	0	0	2	0	0	0	0	1	0	0	0	0	0	0	0	0	0	0	0	0	0	0	0	0	0	0	0	3	0	0	9	4	0	0	0	0	0	0	0	0	0	0	0	1	0	0	0	0	0	0	0	0	0	0	0	0	0	0	0	0	0	0	0	0	0	0	0	2	0	0	0	0	0	0	0	0	0	0	0	0	0	0	0	0	0	0	0	0	0	1	0	0	0	0	0	0	0	0	0	0	0	0	0	0	0	0	0	0	0	0	0	0	0	0	0	0	0	0	0	0	7	0	0	0	0	0	0	0	0	1	0	2	1	1	0	0	1	9	1	1	0	34	0	0	0	0	0	0	0	0	11	0	0	0	0	1	0	1	0	0	0	0	0	0	0	0	0	0	0	0	0	2	0	0	0	0	0	0	0	0	0	0	0	0	0	0	0	0	0	0	0	0	0	0	0	0	0	0	0	0	0	0	0	0	0	0	0	0	0	0	0	0	0	0	0	0	0	0	0	0	0	0	6	0	0	0	0	0	0	0	0	0	0	0	0	0	0	1	0	0	0	0	0	0	0	0	19	0	1	0	8	0	0	0	0	0	0	0	0	0	0	0	11	0	0	0	2	0	7	4
ASV2235	2	0	1	1	3	0	1	1	1	2	0	0	0	6	0	2	0	0	1	0	0	1	0	0	0	1	0	0	0	0	0	0	0	1	3	0	0	1	2	0	0	0	0	0	0	0	0	0	1	0	0	0	0	1	0	1	0	1	0	1	0	1	0	0	0	0	0	0	1	0	0	0	0	1	0	3	1	0	0	0	0	0	0	0	0	0	0	1	0	0	2	2	0	0	0	0	0	1	9	0	0	0	0	1	0	0	0	0	0	0	0	0	1	1	2	0	0	0	0	0	0	0	0	0	0	0	0	0	0	0	1	0	0	8	0	2	2	3	1	4	2	0	2	0	0	0	0	1	1	1	0	0	0	0	0	0	0	1	0	1	0	0	2	2	1	2	0	0	0	0	0	0	0	0	0	0	0	1	1	0	0	0	0	2	2	0	0	1	1	0	0	0	3	0	0	0	0	1	0	0	0	0	2	1	2	0	2	0	0	3	0	3	0	0	0	0	1	1	3	0	0	2	0	0	1	2	0	2	1	0	1	1	1	0	0	0	0	4	3	1	0	1	0	0	0	0	0	0	0	0	0	0	0	2	0	0	1	0	0	0	0	0	0	1	0	0	0	0	0	1	0	0	6	0	0	2	0	1	0	0	0	0	0	1	0	0	0	1	0	1	1	0	0	0	0	0	0	0	0	0	0	2	0	0	0	0	1	1	2	0	1	0	2	1	1	4	0	1	1	0	2	0	0	2	1	0	5	0	1	0	0	2	0	0	0	0	1	0	0	0	0	0	0	0	0	0	0
ASV2236	0	0	0	0	1	0	0	0	0	0	0	0	0	0	3	2	0	1	2	0	0	1	1	1	0	1	0	0	0	8	2	1	1	2	0	0	0	0	0	0	0	0	0	1	1	0	0	0	1	0	0	1	2	0	0	0	0	0	0	0	0	0	0	0	1	1	0	0	0	0	0	0	0	0	5	2	1	1	2	0	3	0	1	2	0	1	0	0	0	0	8	0	0	0	0	0	0	0	0	0	0	0	0	0	0	0	0	3	13	0	0	0	0	0	2	0	0	0	0	0	0	0	0	0	0	0	0	0	0	0	0	0	0	0	0	0	0	0	0	0	0	0	0	0	0	0	0	0	0	0	1	2	2	14	12	0	0	0	0	0	0	1	1	0	0	0	0	0	0	0	0	0	0	0	0	0	0	0	0	0	0	0	0	0	0	0	0	0	0	0	0	0	0	2	0	0	0	0	0	0	0	2	0	0	0	3	0	0	0	0	0	0	2	2	2	2	0	0	0	0	0	0	0	0	0	0	0	0	0	0	0	0	0	0	0	0	0	0	0	0	0	0	0	0	0	0	0	0	0	0	3	0	5	3	0	0	0	0	0	0	1	0	0	0	0	0	0	0	0	0	0	0	0	0	0	0	0	0	0	0	4	0	5	0	0	0	1	5	0	1	0	0	0	0	0	0	0	0	0	0	0	0	0	0	0	0	0	0	0	2	0	4	0	0	0	0	0	0	0	0	0	0	0	0	0	0	0	0	0	0	0	0	2	0	0	2	0	0	2	0	0	0	0	0	0	0	0
ASV2237	0	0	0	0	0	0	1	0	0	0	1	0	0	0	0	0	0	0	0	0	0	0	0	0	0	0	0	0	0	0	0	1	0	2	0	0	0	0	3	0	1	0	1	1	0	0	1	0	0	0	2	1	0	0	1	2	1	0	0	0	0	0	0	1	0	0	0	1	5	1	0	0	0	1	0	0	0	0	0	3	0	0	0	0	0	2	0	0	0	0	3	0	0	0	1	0	0	2	2	0	0	0	0	0	3	0	1	0	0	0	2	0	0	0	3	5	5	8	0	1	1	0	0	1	3	7	0	0	0	3	0	0	0	2	0	0	0	0	0	1	0	0	0	0	0	0	0	2	0	0	1	2	4	1	2	2	1	0	4	2	1	0	0	0	0	0	2	0	0	2	0	0	0	6	2	0	1	0	3	0	0	0	0	0	3	0	0	0	0	0	0	0	2	0	0	1	1	1	0	0	2	0	0	0	0	0	0	0	0	0	0	0	0	0	3	0	3	1	0	4	0	0	0	0	0	3	1	0	0	0	5	1	1	1	1	2	0	1	8	1	2	0	1	2	0	1	0	1	0	0	0	0	2	1	0	0	0	0	0	1	0	2	1	6	0	1	0	1	0	0	4	0	0	1	1	1	1	0	0	4	0	0	0	1	0	0	0	0	0	0	0	0	0	0	1	1	1	3	2	0	1	1	0	0	0	0	0	0	0	0	0	0	0	0	0	0	0	0	1	0	0	0	1	1	3	2	0	3	1	5	1	3	0	0	0	0	0	0	2	0	1	1	2	0	0	1	2
ASV2238	0	0	0	0	0	5	0	1	0	0	4	0	1	1	0	0	0	0	0	0	0	2	0	2	0	0	7	3	0	0	0	1	0	1	0	0	0	0	0	0	7	0	1	1	0	1	0	0	0	0	0	0	1	2	0	0	0	0	0	1	0	2	1	2	0	3	0	0	0	0	0	0	0	0	1	0	0	0	0	0	0	0	0	0	0	2	0	0	0	1	0	0	0	0	2	0	0	0	0	1	2	0	0	0	0	0	0	0	0	2	2	0	0	0	0	0	0	0	0	0	0	0	0	0	0	0	1	0	1	2	0	0	0	0	0	1	0	0	0	1	3	0	7	6	0	0	0	0	0	2	0	0	0	0	0	1	6	1	0	0	1	0	3	1	2	0	7	0	1	2	0	0	0	0	0	0	0	0	0	0	0	0	0	0	0	0	2	0	0	0	0	0	3	2	0	2	0	0	0	0	0	3	0	0	0	0	5	0	0	2	0	0	0	0	0	1	0	0	0	0	0	0	0	0	2	0	7	0	0	0	0	0	0	0	0	1	0	0	0	0	0	0	0	0	1	0	0	0	0	0	0	0	0	0	1	3	0	0	6	0	0	0	0	4	0	0	0	0	2	0	0	1	20	0	0	0	0	1	1	0	0	0	3	0	0	1	0	2	0	0	0	0	0	0	0	0	0	0	2	0	0	0	0	0	1	5	0	0	0	0	0	1	2	7	0	0	7	0	0	0	0	0	0	0	0	0	2	4	0	0	0	0	4	0	0	0	1	0	0	0	0	0	0	0	0	0	0
ASV2239	0	0	0	0	0	2	1	2	0	0	1	0	0	0	0	0	0	0	0	0	0	2	0	1	0	0	0	0	0	0	1	2	0	0	0	0	12	0	0	0	30	0	2	0	0	0	0	0	0	0	0	0	1	0	0	0	0	0	0	0	0	0	0	0	2	0	2	3	1	0	0	0	0	0	1	1	4	0	0	0	0	0	0	0	0	0	0	0	0	0	0	0	0	0	0	0	0	4	26	0	1	3	0	0	0	0	0	1	0	2	0	1	0	0	0	0	0	0	0	0	0	0	0	4	0	1	3	0	11	0	0	1	5	0	0	0	0	0	0	0	1	0	0	0	0	0	0	0	0	0	0	0	0	0	0	0	8	1	0	0	0	0	0	0	0	0	0	0	0	0	0	0	0	0	0	0	0	0	0	0	0	0	5	1	0	0	0	0	0	3	0	0	0	0	0	0	0	0	0	0	0	0	0	0	0	0	0	0	0	0	0	3	10	6	2	0	2	0	0	0	0	0	0	0	0	0	0	0	1	0	0	0	0	0	0	0	0	0	0	0	0	0	0	0	0	0	1	0	0	0	5	0	4	0	0	0	0	0	0	0	0	0	0	0	0	0	0	0	0	0	0	0	0	0	0	0	0	0	0	0	1	0	0	11	3	2	0	0	0	0	0	0	0	0	0	0	0	2	0	0	0	0	0	0	0	0	0	0	0	0	0	0	0	0	1	0	0	0	0	2	1	1	0	0	0	0	0	0	0	0	0	0	0	0	0	0	0	0	6	0	2	0	0	0	0	0	0
ASV2240	0	0	0	0	0	0	0	0	0	0	0	0	0	0	0	0	0	0	0	0	0	0	0	0	0	0	0	0	0	0	0	0	0	0	0	0	0	0	0	0	0	0	0	0	0	0	0	0	0	0	0	0	0	0	0	0	0	0	0	0	0	0	0	0	0	0	0	0	0	0	0	0	0	0	0	0	0	0	0	0	0	0	0	0	0	0	0	0	0	0	0	0	0	0	0	0	0	0	0	0	0	0	0	0	0	0	0	0	0	0	0	0	0	0	0	0	0	0	0	0	0	0	0	0	0	0	0	0	0	0	0	0	0	0	0	0	0	0	0	0	0	0	0	0	0	0	0	0	0	0	0	0	0	0	0	0	0	0	0	0	0	0	0	0	0	0	0	0	0	0	0	0	0	13	5	4	8	2	10	7	2	5	6	0	2	0	0	1	0	0	3	0	0	0	0	0	0	0	0	0	0	0	0	0	0	0	0	0	0	1	0	0	0	0	0	0	0	1	0	0	1	3	0	0	0	0	0	0	0	0	0	0	0	0	0	0	0	0	0	0	0	0	0	0	0	0	6	0	3	0	0	0	0	0	0	0	0	2	2	0	13	1	0	11	1	12	5	2	4	0	0	0	35	4	1	5	0	0	1	0	0	0	0	0	0	0	1	0	5	0	4	1	0	1	1	5	26	5	0	7	0	0	3	2	0	4	3	0	0	0	0	0	0	0	1	0	0	0	0	0	0	2	0	1	0	0	0	2	0	0	0	0	0	0	0	1	0	0	0	0	0	0	0	0	0	1	0
ASV2241	0	0	0	0	0	0	0	0	0	9	3	0	7	0	8	4	1	0	0	1	0	2	0	1	0	0	0	0	0	2	1	0	2	0	0	0	0	0	0	0	0	0	0	0	7	6	0	0	0	0	0	0	0	0	0	3	0	0	0	0	0	0	0	0	0	0	0	0	0	6	2	0	2	0	0	0	0	0	0	0	0	0	0	0	0	4	2	0	3	5	9	0	0	0	0	0	0	0	0	0	4	0	8	3	0	0	0	0	0	0	0	0	0	0	0	0	0	0	0	0	0	0	0	0	0	0	0	0	0	0	0	0	0	0	0	0	0	0	0	0	0	0	0	0	0	6	6	0	1	1	0	0	0	0	0	0	0	0	0	0	0	0	0	1	0	0	0	0	0	0	0	0	0	0	0	0	0	0	0	0	0	0	0	0	11	0	0	0	0	0	5	0	0	0	0	0	0	0	0	0	0	0	0	0	0	0	0	0	0	0	0	2	1	2	0	0	0	0	0	0	0	0	2	3	1	0	0	0	0	0	5	3	0	1	7	0	0	0	0	0	0	0	0	0	0	0	0	0	0	0	0	0	0	0	0	0	5	5	0	0	0	0	0	0	0	0	0	0	0	44	0	0	0	0	0	1	4	1	0	0	0	0	7	2	4	1	0	4	0	0	0	0	0	0	0	0	0	0	0	0	0	1	0	0	0	0	0	0	0	0	0	0	0	0	0	0	0	0	0	0	7	0	0	0	0	0	0	0	0	0	0	0	0	0	0	0	0	2	0	0	0	1	0	0	0	0	0
ASV2242	0	1	7	7	0	3	1	0	1	0	0	0	0	0	2	0	1	0	0	0	0	1	0	0	0	0	0	0	0	0	0	0	0	0	0	0	0	0	0	0	0	0	0	0	0	0	0	0	0	0	0	0	0	0	0	0	0	0	0	0	0	0	0	0	0	3	0	0	0	0	0	0	0	0	0	0	0	0	0	0	0	5	0	0	0	5	0	0	0	0	0	0	0	0	0	0	0	0	0	0	0	0	0	0	0	4	1	0	0	0	3	0	4	4	0	0	0	0	0	0	0	0	0	0	0	0	0	0	0	0	0	0	0	0	0	2	0	0	0	1	0	16	0	2	3	4	3	0	0	10	0	0	0	0	0	0	0	0	0	0	1	0	1	0	1	2	2	1	0	0	2	0	0	0	0	0	0	0	0	0	0	0	0	0	2	0	0	1	0	0	0	0	0	3	0	0	0	0	0	1	0	0	3	1	4	0	1	1	0	2	2	0	0	3	1	0	0	0	0	0	0	0	0	0	0	0	0	7	0	0	5	0	0	0	0	0	0	0	0	0	0	0	0	0	0	0	0	0	0	0	0	0	0	0	0	0	0	0	0	0	0	0	0	0	0	0	0	0	0	0	0	0	0	0	0	0	0	0	0	0	0	0	0	0	0	0	0	0	0	0	0	0	0	0	0	0	0	1	0	0	0	0	0	0	0	0	0	0	0	0	0	0	0	0	7	0	0	0	4	0	0	1	4	0	0	0	1	0	0	3	0	0	1	0	2	4	1	0	0	0	2	0	0	0	0	0	0
ASV2243	0	0	0	1	0	1	2	1	0	0	0	0	0	0	0	4	0	0	0	0	1	0	0	1	1	1	2	0	3	0	2	0	0	8	0	0	0	0	0	0	0	4	0	0	0	0	0	0	0	0	1	2	0	0	0	0	0	0	0	0	0	0	0	0	2	1	0	0	0	0	0	0	0	0	0	0	0	0	2	2	0	0	0	2	0	3	0	1	1	0	6	0	0	1	1	0	0	0	0	0	0	0	0	0	0	4	0	0	0	0	2	0	1	2	3	3	0	0	0	0	0	0	0	0	0	0	0	1	0	0	0	0	0	1	0	0	5	0	0	0	0	7	2	3	0	1	0	1	2	2	0	0	1	0	0	0	0	0	0	1	0	1	0	0	0	0	0	0	0	0	0	0	0	0	0	0	0	0	2	0	0	0	2	3	0	0	0	2	1	2	4	0	2	0	0	0	0	3	3	0	0	2	1	0	2	1	4	0	0	0	0	0	0	1	1	1	0	0	0	2	0	0	0	0	0	0	0	0	0	0	0	0	0	0	0	0	7	0	0	1	1	1	2	0	1	0	3	0	1	0	0	0	2	2	0	1	0	2	1	1	3	0	0	0	0	1	0	2	0	0	0	2	0	0	0	0	0	0	0	2	0	0	0	0	0	0	2	0	0	0	0	0	0	0	0	0	0	0	0	0	0	0	0	0	0	1	0	1	0	0	1	1	0	1	0	0	0	1	3	0	0	0	1	1	0	1	0	0	0	0	0	0	0	0	0	0	0	0	1	0	0	0	0	0	0	0	1
ASV2244	0	0	0	1	0	1	5	0	1	2	0	0	0	0	1	0	0	0	0	0	0	0	1	1	0	0	0	0	1	0	0	0	0	1	0	0	0	0	1	0	0	1	0	1	1	0	0	2	0	0	0	0	3	0	0	0	0	0	0	0	0	0	2	1	0	0	0	0	0	0	0	0	0	0	0	0	0	1	3	0	1	0	0	0	1	0	0	0	0	0	2	0	0	1	0	0	0	0	1	1	0	0	5	0	3	1	0	0	2	0	0	0	1	1	4	1	0	0	0	0	1	0	0	0	0	0	0	0	2	0	2	0	0	0	0	0	0	0	1	2	0	0	0	1	0	0	0	0	0	0	1	4	0	0	2	0	0	0	1	0	1	0	0	0	0	0	0	0	0	0	0	0	1	0	0	1	7	0	1	0	0	0	6	0	1	3	2	1	2	1	0	0	2	1	2	1	0	0	0	0	1	2	4	0	0	0	0	1	0	0	0	1	0	0	1	2	0	0	0	0	1	0	1	1	0	1	2	0	0	0	0	0	0	0	0	0	6	0	2	0	0	1	0	3	0	0	0	0	1	0	0	0	0	0	2	2	1	0	1	0	0	0	0	1	0	0	0	0	0	0	0	2	2	0	4	0	0	1	0	2	2	1	1	2	0	0	2	1	0	0	2	2	0	2	1	0	0	0	0	2	2	1	0	0	0	1	0	2	0	0	0	1	0	3	0	0	1	0	0	0	0	0	0	0	0	0	0	0	0	0	0	1	0	0	0	0	0	1	0	0	2	0	2	0	0	0	0
ASV2246	0	0	0	0	0	0	0	0	0	0	0	0	0	0	0	0	0	0	0	0	0	0	0	0	1	0	0	0	0	0	0	0	0	0	0	0	0	0	0	0	0	0	0	0	0	0	0	0	0	0	0	0	0	0	0	0	0	0	0	0	0	0	0	0	0	0	0	0	0	0	0	93	0	0	2	1	0	0	0	0	0	0	0	0	1	0	0	3	0	0	0	0	0	0	0	0	0	0	0	0	0	0	0	0	0	0	0	0	0	0	0	0	0	0	0	0	0	0	0	0	0	0	0	0	0	0	0	0	0	0	0	0	0	0	0	0	0	0	0	0	0	0	0	0	0	0	0	0	0	0	0	0	0	0	0	0	0	0	0	1	0	0	0	0	0	0	0	0	1	0	0	0	0	0	0	0	0	2	20	2	0	1	0	0	0	0	0	0	0	0	0	0	0	0	0	0	0	0	0	0	0	0	0	0	0	0	0	0	0	0	0	0	0	0	0	0	0	0	0	0	0	0	0	0	0	0	0	0	0	0	0	0	0	0	0	0	0	0	0	0	0	0	0	0	0	0	0	2	0	2	0	0	0	0	0	0	0	0	0	0	0	0	0	0	0	0	0	0	0	0	0	0	0	0	0	0	0	0	0	0	0	0	0	0	0	0	0	0	1	0	0	0	0	0	0	0	0	2	0	0	0	0	0	0	0	0	0	0	0	0	0	0	0	0	0	0	0	0	0	0	0	0	0	0	0	0	0	0	0	0	0	0	0	0	0	0	0	0	0	0	0	0	0	0	0	6	0
ASV2247	0	0	2	0	0	0	3	0	0	0	3	0	2	0	0	2	0	3	1	0	0	0	1	0	1	1	0	0	7	1	0	0	0	0	0	0	0	0	0	1	0	1	0	1	1	5	0	0	6	2	0	0	0	1	2	0	0	0	1	0	0	5	0	0	2	0	0	1	0	3	1	0	0	0	1	2	1	0	1	1	0	0	0	0	1	5	2	1	3	3	0	0	0	2	0	0	0	0	0	0	0	0	1	0	0	0	0	0	0	3	0	1	0	0	1	1	0	0	0	0	4	1	1	0	0	0	1	1	0	0	0	0	1	0	0	0	0	0	2	0	0	11	0	4	0	11	2	2	5	10	0	0	0	0	0	0	0	0	0	0	0	0	0	0	0	0	0	0	0	0	0	0	0	0	0	3	3	2	1	0	1	1	3	0	1	3	1	3	0	4	4	0	0	0	0	0	0	0	0	0	0	0	0	0	0	0	0	0	0	0	0	0	0	0	0	0	0	0	0	0	0	0	1	1	0	0	0	0	0	0	0	0	0	0	1	0	0	0	0	0	0	0	0	0	0	0	0	0	2	0	0	0	0	0	0	0	0	0	1	0	0	0	0	0	0	1	0	0	0	0	0	0	0	0	0	0	0	5	1	0	0	0	0	0	0	0	0	0	0	0	0	0	0	0	0	0	0	0	5	5	1	1	0	0	0	3	3	1	0	1	0	0	0	0	0	0	0	0	0	0	0	0	0	0	0	0	0	0	0	0	0	0	0	0	0	0	0	0	0	0	0	0	1	3	0	0	0
ASV2248	0	0	2	0	1	0	3	0	0	0	0	0	0	0	2	0	0	0	0	0	0	0	1	0	0	0	0	0	0	0	1	0	0	1	0	0	0	0	0	0	0	0	0	1	0	1	0	0	0	0	0	0	0	0	2	0	0	0	1	0	0	0	1	0	1	0	0	0	0	0	0	1	0	0	1	0	0	2	3	0	0	0	0	0	1	1	0	1	1	0	11	0	0	0	0	1	0	0	0	0	0	0	0	0	0	0	0	0	0	0	1	0	0	0	0	0	0	0	0	0	0	1	0	0	0	0	0	0	0	0	0	0	0	0	0	0	2	0	0	0	0	1	5	0	0	1	3	0	0	1	1	1	1	1	4	0	0	1	0	1	2	0	0	0	0	0	0	0	0	0	0	1	0	0	0	1	0	1	1	0	0	0	0	0	0	0	2	3	0	2	0	0	0	2	0	0	0	0	0	0	0	0	2	0	0	0	0	0	0	1	0	0	0	1	0	1	0	0	0	0	0	0	0	0	0	0	0	0	0	0	0	0	0	1	0	0	3	0	1	0	0	1	0	2	0	0	4	0	3	0	3	0	0	1	1	0	0	0	0	0	0	0	0	0	0	0	0	0	0	0	0	0	0	0	0	0	0	1	2	1	4	1	2	0	0	2	2	1	0	0	0	0	1	5	0	4	1	2	0	0	0	0	0	0	0	0	0	0	1	0	1	0	0	0	0	0	0	0	3	1	0	0	0	0	0	1	0	3	0	0	0	0	0	0	0	0	1	0	0	0	2	3	1	0	0	1	1
ASV2249	0	0	1	0	0	4	1	1	0	0	0	0	2	0	1	0	0	0	0	0	0	1	0	0	0	0	0	0	2	0	0	2	1	1	0	0	0	0	0	0	1	0	0	0	0	5	2	1	0	0	1	0	0	3	1	1	0	0	0	1	1	1	3	1	0	0	0	1	0	2	2	1	0	3	0	0	1	0	2	0	0	0	1	0	2	0	0	0	0	0	4	1	0	0	1	0	0	1	3	0	0	0	1	0	0	0	0	1	1	3	0	0	0	0	6	0	0	0	0	0	0	0	1	2	1	0	0	2	0	1	0	3	0	0	0	0	0	0	0	0	0	1	2	0	0	0	0	1	2	1	1	0	1	4	1	0	0	0	2	0	0	0	0	1	0	0	0	0	0	0	0	0	1	0	1	0	4	0	1	0	0	0	2	1	2	2	0	0	1	0	0	1	1	3	0	1	0	0	1	1	0	1	0	0	0	0	2	0	0	0	2	1	0	0	3	1	3	0	1	0	0	0	0	0	1	0	0	0	0	1	2	1	0	1	0	0	2	4	2	0	0	0	0	2	0	0	1	0	0	0	0	0	0	1	1	0	2	0	1	0	0	1	1	2	0	2	0	3	0	0	0	2	0	1	0	0	0	1	0	0	1	0	0	2	0	1	0	1	0	0	0	0	0	0	1	0	0	0	0	1	0	0	0	0	0	2	0	0	0	0	0	0	0	0	1	0	2	0	1	0	1	0	1	4	0	0	1	2	0	0	0	0	3	0	0	0	0	1	0	0	1	0	0	0	0	1	0
ASV2250	0	0	0	0	0	0	0	0	0	0	0	0	0	0	0	0	0	0	0	0	0	0	0	0	0	0	0	0	0	0	0	0	0	0	0	0	0	0	0	0	0	0	0	0	0	0	0	0	0	0	0	0	0	0	0	0	0	0	0	0	0	0	0	0	0	0	0	0	0	0	0	0	0	0	0	0	0	0	0	0	0	0	0	0	0	0	0	20	24	0	0	0	0	0	0	0	0	0	0	0	0	0	0	0	0	0	0	0	0	0	0	0	0	0	0	0	0	3	0	0	0	0	0	0	0	0	0	0	0	0	0	0	0	0	0	0	0	0	0	0	0	0	0	0	0	0	0	0	0	0	0	0	0	0	0	0	0	0	0	0	0	0	0	0	0	0	0	0	0	0	0	0	0	0	0	28	0	0	0	0	0	0	0	0	0	0	0	0	0	0	0	0	0	0	0	0	0	0	0	0	0	0	0	0	0	0	0	0	0	0	0	0	0	0	0	0	0	0	0	0	0	0	0	0	0	0	0	0	0	0	0	0	0	0	0	0	0	0	0	0	0	0	0	0	0	0	0	0	0	0	0	0	0	0	0	0	0	0	0	0	0	0	0	0	0	0	0	0	0	0	0	0	0	0	0	0	0	0	0	0	0	0	0	0	0	0	0	0	7	0	13	2	6	0	11	38	15	79	0	0	0	0	0	0	0	0	0	0	0	0	0	0	0	0	0	0	0	0	0	0	0	0	0	0	0	0	0	10	0	0	0	0	0	0	0	0	0	0	0	0	0	0	0	0	0	0	0
ASV2251	5	2	0	0	0	0	0	0	0	1	0	1	1	0	0	0	0	9	0	0	0	5	2	1	2	0	0	0	1	0	1	0	0	0	0	0	1	0	0	1	0	0	2	0	0	0	0	2	0	0	0	1	1	0	2	0	1	0	0	0	0	4	0	0	1	2	1	0	3	4	0	0	3	1	1	0	0	2	0	0	0	0	0	0	0	0	0	0	0	0	0	0	0	0	0	1	0	1	0	0	0	0	0	0	0	0	0	0	0	0	0	0	0	0	0	4	0	0	0	1	0	0	0	0	0	1	0	0	2	0	0	0	2	0	0	0	0	0	0	0	0	1	0	0	0	1	0	0	1	0	3	3	2	0	0	0	2	0	1	0	0	2	0	0	0	0	0	0	0	0	0	0	2	0	5	0	5	0	1	1	2	0	0	0	0	0	0	0	0	0	0	0	0	0	0	0	0	0	0	0	0	0	0	0	0	0	0	0	0	0	0	1	0	0	5	0	0	0	0	0	1	0	0	0	0	0	0	0	0	0	1	3	0	0	0	0	0	0	0	0	0	0	0	0	0	0	5	4	0	0	2	0	1	2	0	0	0	0	7	0	0	0	0	0	0	35	2	6	2	0	0	5	2	0	0	0	5	0	1	0	0	0	0	0	1	0	0	0	2	0	0	1	0	0	1	1	0	2	0	0	0	0	0	0	0	0	0	0	0	0	0	0	0	0	0	0	0	0	0	0	0	0	0	0	0	0	0	0	1	0	0	0	1	6	0	0	0	0	0	0	0	0	0	0	0	0	0
ASV2252	0	0	0	0	0	0	0	0	0	7	4	2	0	2	0	0	0	0	0	0	0	0	0	0	0	0	0	0	0	0	0	0	0	0	0	2	0	0	0	0	0	0	0	0	0	0	0	0	0	0	0	0	0	0	2	4	0	0	0	0	0	0	0	0	0	0	1	1	0	0	0	0	0	0	0	0	0	0	0	0	0	1	0	0	1	0	0	0	0	0	0	0	0	0	0	2	0	0	1	0	2	2	0	0	2	0	0	0	0	0	0	0	2	0	1	9	33	2	14	2	0	9	3	0	0	0	0	0	0	0	0	0	0	0	0	0	0	0	0	0	0	0	0	0	0	0	0	0	0	0	0	0	0	0	0	1	0	12	0	0	0	0	0	0	0	0	0	0	0	0	0	0	0	0	0	0	0	0	0	0	0	0	1	9	1	5	0	1	0	0	3	0	0	2	2	0	0	6	0	0	0	0	0	0	0	0	0	0	0	0	0	0	2	0	20	0	0	0	0	0	0	0	0	0	0	0	0	0	0	0	0	0	0	0	0	0	0	0	0	0	0	0	0	1	0	0	0	0	0	0	0	0	0	0	0	0	0	0	0	1	7	0	0	0	0	11	2	0	1	3	2	0	0	0	0	0	0	0	0	1	1	0	1	0	0	0	0	0	0	1	0	0	0	0	0	0	0	0	3	0	0	0	1	5	0	1	0	0	0	0	0	0	2	0	0	0	0	0	1	1	4	0	0	0	0	0	0	0	0	0	0	0	1	1	0	0	0	0	4	0	0	0	0	0	0	0	0
ASV2254	0	0	0	0	0	0	0	0	0	0	0	0	0	0	0	0	0	0	0	0	0	0	0	0	0	0	0	0	0	2	5	2	0	0	0	0	0	0	0	0	0	0	0	0	0	0	0	0	0	0	0	0	0	0	0	0	0	0	0	0	0	0	0	0	0	0	0	0	0	0	0	0	0	0	0	0	0	0	0	0	0	0	0	0	0	0	0	0	0	0	0	0	0	0	0	0	0	0	0	0	0	0	0	0	0	0	0	0	0	0	0	0	0	0	0	0	0	0	0	0	0	0	0	0	0	0	0	0	0	0	0	0	0	0	0	0	0	0	0	0	0	0	0	0	0	0	0	0	0	0	0	0	0	0	0	41	5	0	1	0	0	0	0	0	0	0	0	0	0	0	0	0	0	0	0	0	0	0	0	0	0	1	0	0	0	0	0	0	0	0	0	0	0	0	0	0	9	11	0	0	0	0	0	2	0	0	42	0	8	6	3	0	4	0	140	1	0	0	0	0	0	0	0	0	0	0	0	0	0	0	0	0	0	0	0	0	0	0	0	0	0	0	0	0	0	0	0	0	0	0	0	0	0	0	0	0	0	0	0	0	0	0	0	0	0	0	0	0	0	0	0	0	0	0	0	0	0	0	0	0	0	0	0	0	0	0	0	0	0	0	0	0	0	0	0	0	0	0	0	0	0	0	0	0	0	0	0	0	0	0	0	0	0	0	0	0	0	0	0	0	0	0	0	0	0	0	0	0	0	0	0	0	0	0	0	0	0	0	0	0	0	0	0	4	0	1	0
ASV2255	1	0	1	0	1	1	0	0	0	1	3	0	0	2	0	0	1	1	1	0	0	0	0	5	3	0	0	2	0	1	2	1	0	4	0	0	1	0	9	2	4	0	0	0	0	0	0	0	0	1	0	0	3	1	1	1	0	2	2	0	0	1	0	0	2	4	0	0	0	0	0	0	2	6	0	0	0	0	0	0	0	1	0	0	0	0	0	0	0	0	0	0	0	0	0	0	0	0	0	0	0	1	0	0	0	1	0	2	1	0	1	1	1	1	1	3	4	0	1	0	0	1	0	0	0	0	0	0	0	1	0	1	1	0	1	0	0	0	0	3	0	0	0	3	3	0	1	0	0	2	0	0	0	0	0	2	0	0	0	0	0	1	1	2	1	0	3	0	0	0	0	1	1	1	0	1	0	1	0	0	0	0	0	0	0	0	0	0	1	0	0	1	0	0	0	0	0	0	0	1	0	1	4	0	0	0	0	0	0	1	0	0	0	0	0	1	0	3	4	5	2	0	1	1	0	0	0	0	0	2	4	1	0	6	0	0	0	2	0	2	0	0	1	0	2	0	0	0	0	0	1	0	0	2	1	0	0	5	5	0	0	1	0	0	0	4	2	3	0	1	1	0	3	1	0	1	0	0	1	0	1	2	0	0	0	0	2	1	1	0	0	0	0	0	0	0	0	0	0	0	0	2	0	1	0	0	0	0	0	3	0	2	0	3	0	0	0	0	0	0	1	0	0	2	0	0	0	0	0	1	1	2	0	1	0	0	5	0	1	0	2	0	1	0	0	0	0
ASV2256	1	0	0	2	0	0	5	0	0	0	3	0	0	0	0	0	0	0	1	0	0	0	0	1	0	0	0	0	0	0	0	0	0	0	0	0	0	0	0	1	0	1	1	0	0	0	0	0	0	0	0	0	0	0	0	1	0	0	0	0	1	0	0	0	0	0	0	0	1	0	0	0	0	0	0	0	0	0	1	0	0	0	0	0	1	1	0	0	1	0	1	0	1	0	1	0	0	1	1	2	2	1	1	0	0	1	0	0	0	0	0	0	2	0	4	6	0	0	0	0	0	0	0	0	0	0	0	0	0	1	0	0	0	2	2	0	2	0	0	5	5	1	1	2	2	0	0	0	0	0	1	1	0	0	0	1	0	0	0	0	0	0	0	0	2	0	0	0	6	0	0	0	0	4	1	0	2	1	0	0	3	0	1	1	0	0	0	0	0	0	2	0	0	2	0	1	0	0	0	2	0	0	0	1	2	0	0	0	0	0	0	0	1	0	0	2	3	0	0	3	0	0	0	0	0	1	2	0	1	0	0	0	0	0	5	0	0	3	0	0	0	0	0	0	2	0	1	0	0	0	0	2	0	0	0	2	2	1	2	0	0	0	0	0	0	8	0	0	0	0	0	0	0	2	1	2	0	1	2	0	1	0	0	0	1	1	0	3	0	0	0	0	0	0	0	0	0	0	0	0	0	1	0	0	3	0	2	0	0	0	0	0	1	1	0	0	0	0	0	0	1	1	0	0	2	0	0	0	0	1	1	0	0	0	0	1	0	1	1	0	1	2	0	4	1	0	0
ASV2257	2	0	0	3	0	4	2	0	3	0	0	0	0	0	0	0	0	0	0	0	0	0	0	0	0	0	0	0	0	0	0	0	0	0	0	0	0	0	0	0	0	0	0	0	0	0	0	0	0	0	0	0	0	0	0	0	0	0	0	0	0	0	0	0	0	0	0	0	0	0	0	0	0	0	0	0	0	0	0	0	0	0	0	0	0	0	0	0	0	0	0	0	0	0	0	0	0	0	0	5	1	2	9	0	0	1	0	0	1	0	0	0	0	0	0	0	0	1	0	0	0	0	0	1	0	0	0	0	0	0	0	1	0	0	0	5	1	0	0	1	0	0	0	0	0	0	0	0	0	0	0	0	0	0	0	0	0	0	0	0	0	0	0	0	0	0	0	0	0	0	0	0	5	4	0	0	0	0	1	0	0	0	0	0	0	0	0	0	0	0	0	0	0	0	0	0	2	2	0	1	1	2	12	0	0	3	0	1	0	0	0	0	0	0	0	0	0	0	0	0	0	0	0	0	0	0	0	0	0	0	0	0	0	0	0	0	0	0	0	0	0	0	0	0	0	0	0	0	0	0	4	50	1	5	0	0	0	0	0	0	0	0	0	0	0	0	0	0	0	0	0	0	0	0	0	0	0	0	0	1	1	4	0	0	0	0	0	2	8	0	0	12	0	1	0	1	1	2	0	0	0	0	0	0	0	0	0	0	0	1	0	0	0	0	0	0	0	0	0	0	0	1	0	0	0	0	0	0	0	0	0	0	0	0	0	0	0	0	0	0	0	0	0	0	0	0	0
ASV2258	0	0	0	0	0	1	0	0	0	0	0	0	0	0	0	0	0	0	0	0	0	0	0	0	1	0	0	0	0	0	0	0	0	0	0	0	0	0	0	0	7	0	0	1	0	4	0	1	0	1	3	0	0	0	0	0	0	0	0	0	0	0	0	0	0	0	0	2	0	0	1	0	0	0	1	0	0	0	0	0	0	0	0	0	0	0	0	0	0	0	7	0	0	1	0	0	0	0	0	0	0	0	2	0	2	5	0	5	0	0	0	0	0	2	0	2	0	0	1	0	0	0	0	0	0	0	0	0	0	0	0	0	0	0	0	0	0	0	0	0	1	0	0	0	0	0	0	0	0	0	0	2	0	0	0	0	0	0	1	0	0	0	2	0	1	7	3	0	0	0	0	0	0	0	0	0	0	0	0	0	0	0	0	0	0	3	0	0	2	1	1	0	0	0	0	0	1	1	0	0	0	0	0	2	0	0	0	2	6	5	1	0	0	0	0	0	0	0	0	0	0	0	0	0	0	0	0	0	0	0	0	0	2	0	2	0	0	4	0	4	0	0	0	0	7	0	0	0	0	0	0	0	0	1	2	0	0	0	10	0	1	0	3	5	0	2	2	0	1	7	1	0	0	1	0	0	0	0	0	0	0	0	0	0	0	0	0	4	0	0	0	0	0	0	0	0	0	0	0	0	0	0	0	0	0	0	0	0	0	0	0	1	0	1	3	0	0	1	1	0	8	0	0	0	1	0	0	0	0	0	0	2	1	0	0	0	0	3	0	0	0	0	0	0	0	0	0
ASV2259	2	1	1	0	0	0	0	1	1	3	0	2	1	0	0	1	0	2	1	0	0	0	0	0	0	0	0	0	0	0	0	0	0	0	0	0	0	0	0	0	1	1	0	1	2	2	0	1	0	0	1	0	2	0	1	0	0	2	3	1	0	0	0	0	0	2	0	0	0	0	0	2	2	0	0	0	0	0	0	0	0	0	0	0	1	0	0	0	0	0	1	0	0	0	0	0	0	1	0	0	1	0	2	3	0	0	1	0	1	0	0	3	1	0	5	2	0	0	0	0	0	0	0	1	0	0	1	1	0	0	1	0	1	0	0	1	1	0	1	0	0	0	2	4	0	5	1	0	0	2	1	0	2	1	3	0	1	0	0	0	0	0	0	1	1	1	1	0	0	0	0	1	1	0	0	0	1	1	0	0	0	1	2	2	0	1	0	0	1	0	0	2	0	6	3	7	1	1	0	0	1	0	0	0	0	2	1	0	0	6	0	0	2	0	2	0	3	1	0	1	0	0	1	0	1	0	1	0	0	2	2	2	1	3	1	0	0	2	0	0	0	1	0	1	0	2	0	0	1	0	0	0	0	1	1	0	0	2	0	0	0	0	0	2	0	4	1	3	1	0	0	4	0	0	0	0	1	0	0	0	0	0	0	0	0	0	0	1	0	2	0	0	0	0	0	0	3	2	0	2	0	2	0	0	0	0	1	0	0	1	0	0	2	0	0	0	0	0	0	0	2	0	0	0	1	0	1	0	1	0	0	2	1	0	0	1	0	1	0	1	2	0	0	0	0	0	2
ASV2260	0	0	0	0	0	0	0	0	0	0	0	0	0	0	0	0	0	1	3	0	0	0	0	0	0	0	0	0	0	0	0	0	0	0	0	0	0	0	0	0	0	0	0	0	1	0	0	0	0	0	0	0	0	0	0	0	0	0	0	0	0	0	0	0	0	0	0	0	0	0	0	0	0	0	0	0	0	0	0	2	0	1	0	0	0	0	0	0	0	0	0	0	0	0	0	0	0	0	0	2	0	0	0	0	0	0	0	0	0	0	0	0	0	0	0	0	0	0	0	0	0	0	0	0	0	0	0	0	4	1	7	3	11	0	0	0	0	0	0	0	0	0	0	0	0	0	0	0	0	1	4	0	4	0	9	0	0	0	0	0	0	0	0	0	0	0	0	0	0	0	0	0	0	0	0	0	0	6	63	17	4	12	0	0	0	0	0	0	0	0	0	0	0	0	0	0	0	0	0	0	0	0	0	0	1	0	2	0	0	0	0	0	0	0	0	0	0	0	0	0	0	0	0	0	0	0	0	0	0	0	4	0	0	5	0	0	0	0	0	0	0	0	0	0	0	0	0	0	0	0	0	0	0	0	0	0	0	0	0	0	0	0	0	0	0	0	0	0	0	0	0	0	0	0	5	1	0	0	0	0	0	0	0	0	0	0	0	0	0	0	0	0	0	0	0	0	0	0	0	0	0	0	0	0	0	0	0	0	0	0	0	0	0	0	0	0	0	0	0	0	0	0	0	0	0	0	1	0	0	0	0	0	0	0	0	0	0	0	0	0	0	0	0	0	0	0	0
ASV2262	0	0	0	0	0	0	0	0	0	0	0	0	0	0	0	0	0	0	0	0	0	0	0	0	0	0	0	0	0	0	0	0	0	0	0	0	0	0	0	0	0	0	0	0	0	0	0	0	0	0	0	0	0	0	0	0	0	0	0	0	0	0	0	0	0	0	0	0	0	0	0	0	0	0	0	0	0	0	0	0	0	0	0	0	0	0	0	0	0	0	0	0	0	0	0	0	0	0	0	0	0	0	0	0	0	0	0	0	0	0	0	0	0	0	0	0	0	0	0	0	0	0	0	0	0	0	0	0	0	0	0	0	0	0	0	0	0	0	0	0	0	0	0	0	0	0	0	0	0	0	0	0	0	0	0	0	0	0	0	0	0	0	0	0	0	0	0	0	0	0	0	0	0	0	0	0	0	0	0	0	0	0	0	0	0	0	0	0	0	0	0	0	0	0	0	0	0	0	0	0	0	0	0	0	0	0	0	0	0	0	0	0	0	0	0	0	3	3	22	3	7	41	4	6	1	0	0	0	0	0	10	116	8	2	1	0	0	0	0	0	0	0	0	0	0	0	0	0	0	0	0	0	0	1	0	0	0	0	0	0	1	0	0	0	0	0	0	0	0	0	0	0	0	0	0	0	1	0	0	0	0	0	0	0	0	0	0	0	0	0	0	0	0	0	0	0	0	0	0	0	0	0	0	0	0	0	0	0	0	0	0	0	0	0	0	0	0	0	0	0	0	0	0	0	0	0	0	0	0	0	0	0	0	0	0	0	0	0	0	0	0	0	0	0	0	0	0
ASV2263	1	0	1	0	0	0	1	0	0	2	1	0	0	3	0	0	0	0	0	0	0	1	0	0	0	0	0	0	0	0	0	0	0	0	0	0	0	0	2	1	2	0	0	0	6	0	0	0	0	0	3	0	0	0	0	0	2	0	0	0	0	2	0	0	0	0	0	0	0	0	0	1	2	1	2	1	0	0	0	0	0	3	0	0	0	0	0	0	0	0	1	3	0	0	0	0	1	1	3	0	2	0	0	0	0	0	0	0	0	0	0	0	0	0	1	2	0	1	1	1	1	0	0	1	0	0	1	0	1	0	0	1	1	0	0	0	2	0	0	0	0	2	2	0	1	1	1	0	1	0	0	0	0	0	0	1	2	0	0	1	1	0	0	0	0	0	1	0	0	0	0	0	0	0	0	0	4	1	2	1	0	0	0	0	0	0	1	0	0	0	0	0	0	1	1	5	1	0	0	1	0	1	0	0	0	0	1	1	2	1	1	0	0	0	0	7	0	0	4	0	0	0	0	0	0	11	8	0	0	0	2	1	3	6	1	0	0	0	1	0	0	0	0	6	0	0	0	0	1	0	0	2	0	6	0	0	0	0	0	0	0	0	0	1	0	0	3	0	0	3	1	0	29	0	0	0	1	0	0	0	8	0	1	1	1	0	0	0	0	0	0	0	0	1	0	1	0	0	1	5	0	3	0	0	0	3	0	2	1	0	0	0	1	0	2	0	0	0	3	0	2	0	0	0	0	0	0	3	1	0	0	0	1	0	0	0	3	0	0	1	0	0	0	0	0	0	1
ASV2266	0	0	0	0	0	0	0	0	0	0	0	0	0	0	20	14	2	0	0	0	0	0	0	0	0	0	2	0	0	0	0	0	0	0	0	0	0	0	0	0	0	0	0	0	0	0	0	0	0	0	0	0	0	0	0	0	0	0	0	7	0	0	0	0	0	0	0	0	0	0	0	8	0	0	2	1	2	0	0	0	0	0	0	8	0	0	1	0	0	0	0	0	0	0	0	0	0	0	0	0	0	0	0	0	1	2	0	0	0	0	0	0	0	0	0	8	0	0	0	0	0	2	0	0	0	0	0	0	0	0	0	0	0	0	0	0	0	0	0	0	0	0	0	0	0	0	0	0	0	0	0	1	0	0	1	0	0	0	1	0	2	0	0	0	0	0	0	0	0	0	0	0	0	0	0	0	0	0	0	0	0	0	0	2	0	1	1	2	0	0	0	0	0	0	0	0	0	0	0	0	0	0	0	0	0	0	0	0	0	0	0	1	1	0	0	0	0	1	9	5	0	0	0	0	0	6	10	0	2	0	0	0	0	0	0	0	0	0	0	1	1	0	0	0	0	0	0	0	0	0	0	0	0	2	4	0	0	1	1	0	0	0	0	0	1	11	3	0	0	12	0	0	0	0	0	0	0	0	0	0	0	0	0	0	0	0	0	0	0	0	0	0	0	0	0	0	0	0	2	0	0	0	0	0	0	0	0	0	0	0	0	1	0	0	0	0	0	0	0	0	0	0	0	0	1	1	0	1	0	0	0	0	0	0	0	0	0	3	6	3	3	0	0	0	0	3	1
ASV2268	4	0	1	2	1	1	0	0	0	1	1	2	0	0	4	0	0	3	0	0	0	0	0	0	0	0	0	0	0	0	2	1	2	5	0	0	0	0	0	0	0	7	2	2	6	0	0	0	0	0	0	0	3	0	0	0	0	0	0	0	0	0	0	0	0	0	0	1	0	0	0	0	0	0	0	1	0	0	0	0	0	0	0	0	1	1	0	0	0	0	0	0	4	0	0	0	0	0	0	0	0	0	0	0	0	0	0	0	0	0	0	0	0	0	0	0	0	0	0	0	0	0	0	3	0	0	1	1	0	0	0	0	0	0	0	0	0	0	4	0	0	0	0	0	0	0	0	0	2	0	0	0	0	0	0	0	2	4	3	0	0	0	0	0	0	0	2	0	0	0	0	0	0	0	0	2	0	0	4	0	0	0	0	0	0	0	0	0	0	0	0	0	0	0	0	0	0	0	0	0	0	0	0	0	0	0	0	0	0	0	0	0	3	1	0	1	0	0	0	0	0	0	0	2	0	0	3	0	0	0	8	14	2	0	0	0	0	0	0	0	0	0	0	0	0	0	0	1	3	0	0	0	1	2	0	0	0	0	0	0	0	0	0	0	1	1	2	0	0	0	0	0	0	2	0	0	0	0	0	0	0	0	0	0	0	0	0	0	0	0	5	0	0	0	2	0	7	0	0	0	0	0	0	0	0	0	0	0	0	0	0	0	0	0	0	0	0	0	0	0	0	0	0	0	0	0	0	1	0	3	2	0	0	1	0	0	0	0	0	1	0	3	0	0	0	0	0
ASV2269	0	0	0	0	0	0	0	0	0	0	0	0	0	0	0	0	0	0	0	0	0	0	0	2	0	0	0	0	0	0	0	0	0	0	0	0	0	0	0	0	0	0	0	0	0	0	0	0	0	0	0	0	0	0	0	0	0	0	0	0	0	0	0	0	0	0	0	0	0	0	0	0	0	13	0	0	0	0	0	0	0	0	0	0	0	0	0	0	0	0	0	2	0	1	2	0	0	0	0	0	0	0	0	0	0	0	1	0	0	10	26	3	10	13	4	0	0	0	0	0	0	0	0	2	0	1	0	0	0	0	0	0	0	0	0	0	0	0	0	0	0	0	0	0	0	0	2	0	0	0	0	0	0	0	0	0	0	0	0	0	0	0	0	0	0	0	0	0	0	0	0	0	0	0	0	0	0	0	0	0	0	0	3	0	0	0	0	0	0	0	0	2	3	0	0	0	0	0	0	0	0	0	0	0	0	0	2	0	0	0	0	2	0	0	0	0	4	0	6	46	0	0	0	3	0	15	0	0	4	0	6	0	2	0	0	0	0	0	0	0	0	0	0	0	0	0	3	0	6	0	0	0	0	0	0	0	0	0	0	0	0	0	0	0	0	0	0	0	0	0	0	0	0	0	0	0	0	0	0	0	0	1	0	0	9	5	0	2	0	0	0	0	0	3	0	0	0	0	0	0	0	0	1	0	0	0	0	0	0	0	0	0	0	0	0	0	0	0	0	0	0	0	0	0	0	3	0	0	0	0	1	0	0	0	0	0	0	0	0	0	0	0	0	0	0	0	0
ASV2270	0	0	0	0	0	0	0	0	0	0	0	0	0	0	0	0	0	0	0	0	0	0	0	0	0	0	0	0	0	0	0	0	0	0	0	0	0	0	0	0	0	0	0	0	0	0	0	0	0	0	0	0	0	0	0	0	0	0	0	0	0	0	0	0	0	0	0	0	0	0	0	0	0	0	0	0	0	0	0	0	0	0	0	0	0	0	0	0	0	0	0	0	0	0	0	0	0	0	0	0	0	0	0	0	0	0	0	0	0	0	0	0	0	0	0	0	0	0	0	0	0	0	0	0	0	0	0	0	0	0	0	0	0	0	0	0	0	0	0	0	0	0	0	0	0	0	0	0	0	0	0	0	0	0	0	0	0	0	0	0	0	0	0	0	0	0	0	0	0	0	0	0	0	0	0	0	0	0	0	0	0	0	0	0	0	0	0	0	0	0	0	0	0	0	0	0	0	0	0	0	0	0	0	0	0	0	0	0	0	0	0	0	0	0	0	0	0	0	0	0	0	0	0	0	0	0	0	0	0	0	0	0	0	0	0	1	37	0	10	0	0	0	0	0	0	0	0	0	0	0	0	0	0	0	0	0	0	1	0	0	0	0	0	0	0	0	0	0	0	0	3	0	0	0	0	0	0	0	0	0	0	0	0	0	0	0	0	0	0	0	0	0	0	0	0	0	0	0	0	0	0	0	0	0	0	0	0	0	0	0	0	0	0	12	1	0	0	9	48	93	0	0	0	0	0	0	0	1	0	0	0	0	0	0	0	0	0	0	0	0	0	0	0	0	0	0	0
ASV2271	0	0	0	0	0	0	7	1	0	0	0	0	0	0	0	2	8	0	0	0	0	1	1	0	0	0	0	0	0	0	0	0	0	0	0	0	0	0	0	0	0	0	0	0	0	0	0	0	0	0	0	0	0	0	0	0	0	0	0	0	0	0	0	0	3	1	2	5	0	0	0	2	0	0	4	13	3	0	4	2	14	0	0	1	1	1	0	3	2	0	28	0	0	0	1	1	0	0	0	0	0	0	0	0	0	0	0	0	0	0	0	0	0	0	0	0	0	0	0	0	0	0	0	0	0	0	0	0	0	0	0	0	0	0	0	0	0	0	0	0	0	0	2	0	1	4	1	13	30	1	0	0	0	0	0	0	0	0	0	3	1	1	0	0	0	0	0	0	0	0	0	0	0	0	6	1	0	0	0	0	4	2	0	0	1	2	0	4	1	2	1	0	0	0	0	0	0	0	0	0	0	0	0	0	0	0	0	0	0	0	0	0	1	1	0	1	0	0	0	0	0	0	0	0	0	0	0	0	0	0	0	0	0	0	0	0	0	0	0	0	0	0	0	0	0	1	17	12	4	13	0	0	0	0	0	0	0	0	0	0	0	0	0	0	0	0	0	0	0	0	0	0	0	0	0	0	0	0	0	0	0	0	0	0	0	0	0	0	0	0	0	0	0	0	1	0	0	6	0	0	0	0	0	0	0	0	0	0	0	0	0	0	0	0	0	0	0	0	0	0	0	0	0	0	0	0	0	0	0	0	0	0	0	0	0	0	0	0	0	0	0	0	0	0	0	0	0
ASV2272	0	0	0	0	0	0	0	0	0	0	4	0	5	3	0	0	0	0	0	0	0	0	0	0	0	0	0	0	0	0	0	0	0	0	0	0	0	0	0	1	5	2	1	2	3	3	0	0	0	0	2	0	1	2	1	0	0	1	3	0	0	1	1	0	1	1	0	0	1	3	1	0	1	1	0	0	0	0	0	0	0	3	0	0	0	0	0	0	0	0	0	0	2	0	0	0	0	0	0	0	0	0	0	0	0	0	0	0	3	3	0	1	1	1	0	0	3	1	0	0	0	0	0	0	0	0	0	0	0	0	0	0	0	0	0	0	0	1	0	0	0	0	0	1	0	0	0	0	0	0	0	0	0	0	0	3	3	0	0	0	0	0	0	0	0	4	0	0	0	0	0	0	0	1	0	0	0	0	1	2	0	0	2	1	0	0	0	0	0	0	0	5	0	0	4	1	0	0	0	0	0	1	0	0	0	0	0	0	0	0	0	0	3	0	5	0	0	0	3	0	0	0	4	0	0	0	4	1	0	0	6	0	0	0	0	1	0	0	0	0	0	0	0	0	0	0	0	0	0	0	0	0	0	0	0	0	0	0	0	0	1	6	0	4	0	0	0	0	0	14	4	3	7	0	0	1	1	1	0	0	0	0	0	0	0	0	0	2	0	1	1	0	0	7	9	0	0	0	2	2	0	0	0	0	9	0	8	0	0	0	1	1	2	5	0	0	5	0	0	0	1	0	0	0	0	0	0	0	0	0	0	0	1	0	0	0	0	0	0	0	0	1	0	0	0	0	0
ASV2273	0	0	0	0	0	0	0	0	0	0	2	0	0	0	0	0	0	0	0	0	0	0	0	0	0	0	0	0	0	0	0	0	0	0	0	0	0	0	0	0	0	0	0	0	0	0	0	0	0	0	0	0	0	0	0	0	0	6	3	0	3	0	0	9	0	1	0	0	0	0	0	2	47	1	1	0	1	0	0	0	0	0	0	0	0	0	0	0	0	1	2	0	0	0	0	8	1	0	0	0	0	0	0	0	0	0	0	2	1	0	0	0	0	0	0	0	0	0	0	0	0	0	0	0	0	0	1	0	0	0	0	0	0	0	0	0	0	0	0	0	0	0	0	0	0	0	0	0	0	0	0	0	1	0	15	1	2	0	0	0	0	0	0	0	0	2	0	0	0	0	0	0	0	0	0	0	0	0	0	0	0	3	0	0	0	0	0	1	0	0	0	0	0	1	0	0	0	0	0	0	0	0	0	0	0	1	9	0	0	0	0	0	0	0	3	0	0	0	0	0	0	0	0	0	0	0	0	0	0	0	1	0	0	0	0	0	0	0	0	0	0	0	0	0	0	0	0	0	0	0	2	0	3	6	0	0	3	0	0	0	0	0	0	0	0	0	0	0	0	0	0	0	0	0	0	0	0	1	1	0	0	0	0	0	0	0	0	1	1	0	6	4	2	0	1	0	0	0	0	0	0	0	0	0	0	0	0	6	0	0	0	0	0	0	0	0	0	0	1	0	0	0	0	0	0	0	0	1	0	0	0	0	0	0	0	0	0	0	0	0	0	0	0	0	0	0	0
ASV2274	0	0	0	0	0	0	0	0	0	0	0	0	0	7	0	0	0	0	0	0	0	0	0	0	0	0	1	0	0	0	0	0	0	0	0	0	0	0	0	0	4	2	0	0	0	0	0	0	0	0	0	1	0	0	0	0	0	0	0	1	0	0	0	0	9	13	0	0	0	0	0	0	0	0	0	0	0	0	0	0	0	0	0	0	2	0	0	0	0	1	0	0	2	0	0	0	0	0	0	0	1	0	0	0	0	0	0	0	0	0	0	0	0	0	16	0	0	0	0	0	0	0	0	0	0	0	0	0	0	0	0	0	0	0	0	0	0	0	0	1	0	0	0	0	0	0	0	0	2	0	1	0	0	0	0	2	0	0	0	3	0	0	0	0	0	0	0	0	0	0	0	0	0	0	0	0	0	0	0	1	0	0	0	0	0	0	1	0	0	0	0	0	0	0	0	0	0	0	0	0	0	0	0	0	0	0	0	0	0	0	0	0	0	0	1	0	0	0	0	0	0	0	1	0	0	0	0	0	0	0	0	0	0	0	0	0	0	0	0	0	0	0	0	0	0	0	1	0	0	0	0	0	0	0	0	0	0	0	0	0	0	0	0	0	0	0	0	0	0	0	0	0	0	0	0	0	0	0	0	0	0	0	0	0	0	0	0	0	0	0	0	0	0	0	0	0	0	0	0	0	0	0	0	0	0	0	0	0	0	0	0	0	0	0	0	0	0	0	0	0	0	0	0	0	0	0	0	1	0	0	0	0	0	0	0	0	0	0	0	4	0	0	0	1	6	0	7
ASV2275	0	0	1	0	0	3	1	0	0	1	1	0	0	5	4	2	0	2	0	0	0	0	0	0	0	0	0	1	1	0	1	0	0	2	0	0	0	2	0	0	8	3	3	1	0	0	1	0	0	2	0	1	0	1	1	0	0	2	0	2	0	0	1	1	0	1	0	1	0	5	0	0	1	1	1	0	0	0	0	0	0	0	0	0	1	4	0	0	0	1	1	0	5	2	0	0	0	1	1	0	2	0	0	1	1	0	1	0	0	0	0	1	0	3	0	4	1	0	0	1	0	2	1	1	0	0	1	0	2	0	0	0	0	2	0	0	0	0	0	0	0	0	0	0	0	0	0	0	0	0	0	2	0	0	0	1	1	0	2	0	0	0	0	0	1	0	0	0	0	1	0	0	0	0	0	0	3	0	0	4	3	0	7	0	3	1	0	0	1	0	0	0	1	1	5	0	0	0	0	1	0	4	1	0	0	0	1	0	0	1	0	0	0	0	0	0	2	0	0	1	1	4	0	0	0	0	3	2	0	3	6	2	0	0	1	1	0	0	1	0	0	0	0	0	0	0	0	0	0	0	0	0	0	0	0	0	0	2	0	0	0	0	0	1	0	0	0	0	1	2	0	0	2	0	3	0	0	0	0	0	0	0	0	1	0	2	0	0	0	0	0	0	0	0	0	0	0	0	0	1	0	2	0	0	0	1	0	0	0	0	0	1	0	0	1	0	2	0	1	1	0	0	0	1	0	0	4	5	0	1	0	0	0	0	1	0	0	0	1	1	0	0	0	0	0	0	0
ASV2278	1	0	0	0	0	1	3	0	0	0	3	2	1	1	0	0	1	0	0	0	0	0	0	0	0	0	0	3	2	0	1	0	1	0	0	0	0	2	2	0	5	3	0	0	0	0	0	0	0	1	2	0	0	1	2	0	0	3	1	1	0	0	3	2	0	0	0	0	0	4	2	0	0	0	0	0	0	0	0	0	0	0	0	0	0	0	0	0	0	0	3	4	0	0	1	0	0	0	0	4	3	1	0	1	1	0	0	0	0	0	0	0	0	0	4	1	0	2	0	0	1	0	0	0	0	0	1	3	0	1	0	0	0	1	0	0	4	0	0	2	0	0	0	0	0	0	0	1	1	2	1	0	0	2	1	0	1	1	0	0	0	0	0	0	1	0	2	0	1	0	0	2	0	0	0	0	1	0	0	1	0	0	0	0	1	0	3	0	2	0	0	2	0	5	2	0	0	0	0	0	0	1	0	0	0	0	0	0	0	0	0	0	0	0	2	0	0	0	0	2	1	1	3	0	1	0	2	0	1	1	1	0	1	0	0	0	0	0	0	0	0	0	1	1	0	0	0	0	0	0	0	0	0	0	0	0	0	0	0	0	3	2	0	4	0	0	3	0	0	0	1	1	1	0	0	0	0	0	1	0	0	0	0	0	0	1	0	0	1	0	0	0	1	0	0	0	0	3	2	0	0	0	0	0	2	1	0	1	0	0	0	1	0	0	1	0	0	1	1	1	1	0	0	1	0	0	4	2	0	1	0	0	0	0	2	1	1	0	1	0	0	0	1	0	0	0	1
ASV2279	0	0	0	0	0	0	0	0	0	0	0	0	0	0	0	0	0	0	0	0	0	0	1	0	0	0	0	0	0	0	0	0	0	0	0	0	0	0	0	0	0	0	0	0	0	0	0	0	0	0	0	0	0	0	0	0	0	0	0	0	0	0	0	0	0	0	0	0	0	0	0	0	0	0	0	0	0	0	1	3	4	0	0	1	0	1	0	1	2	0	8	0	0	0	0	0	0	0	0	0	0	0	0	0	1	5	0	1	2	0	0	0	0	0	0	0	0	0	0	1	1	0	0	0	0	1	0	0	0	0	0	0	0	0	0	0	0	0	0	0	0	10	0	0	4	1	10	1	4	1	0	0	0	0	0	0	0	1	2	1	0	0	0	0	0	0	0	0	0	0	0	0	3	1	0	0	0	1	0	0	0	0	0	0	3	4	1	0	1	2	1	0	0	1	0	0	0	0	0	1	0	0	1	0	0	0	1	8	1	3	4	0	2	1	1	4	0	0	0	0	0	0	0	0	0	0	0	0	0	0	0	0	0	0	0	1	0	0	2	0	1	2	0	3	0	4	3	1	3	7	3	4	2	6	0	0	0	0	0	0	0	0	0	0	0	0	0	0	0	0	1	0	0	0	0	0	0	0	0	0	0	1	2	0	0	0	0	0	0	0	0	0	0	0	0	0	0	0	0	1	0	0	0	2	0	0	0	0	0	0	1	1	0	0	1	0	0	0	0	2	0	1	0	0	0	3	0	0	0	2	1	2	1	1	3	0	0	5	6	0	0	2	1	10	2	3	9
ASV2282	1	0	0	0	0	0	0	0	1	1	0	0	0	0	0	0	0	0	1	0	0	0	0	0	0	0	0	0	0	0	0	0	0	0	0	0	0	0	0	0	0	0	0	0	0	0	0	0	0	0	0	0	0	0	0	0	1	0	0	0	0	0	0	0	0	1	0	1	0	0	0	0	0	0	0	0	0	0	0	0	0	9	0	0	1	0	0	0	0	0	0	0	0	0	0	0	0	0	1	0	0	0	0	1	0	0	0	0	1	0	0	0	0	0	0	0	0	0	0	0	0	0	0	0	0	0	0	0	0	0	0	1	3	0	0	0	0	0	0	2	2	0	3	0	0	0	0	0	1	2	0	0	0	0	13	1	0	0	0	0	0	0	0	0	0	0	0	0	0	0	0	0	0	0	2	0	0	0	0	0	0	0	0	0	0	0	0	0	0	1	2	0	0	0	0	0	0	0	0	0	0	0	0	0	0	0	0	0	0	0	0	0	0	0	0	0	0	0	0	0	0	0	0	0	0	0	0	0	0	0	0	0	0	0	0	0	7	1	2	0	0	0	0	20	0	0	0	0	0	0	0	0	2	0	0	0	1	1	7	0	1	0	0	0	0	2	0	0	0	0	0	0	0	0	0	0	0	0	0	1	0	3	2	0	0	0	3	1	0	0	0	0	0	0	0	0	0	0	0	0	0	0	0	0	0	0	0	0	1	0	0	0	0	0	0	0	0	0	0	0	0	0	0	0	0	0	0	0	0	0	0	0	0	0	0	0	0	0	0	0	0	0	0	0	0	0	0
ASV2283	1	0	0	0	0	0	0	0	1	0	0	0	0	0	0	0	3	3	0	0	0	0	0	0	0	0	0	0	0	0	0	1	0	0	0	0	5	0	0	0	3	0	1	0	4	1	0	1	1	0	0	1	0	0	0	1	0	0	0	2	2	1	0	0	0	0	0	0	0	0	0	0	0	3	2	1	0	0	0	0	0	0	0	0	0	0	0	0	0	0	0	0	0	0	0	0	1	0	0	0	0	0	0	0	0	0	0	0	0	0	0	3	1	0	1	1	40	1	1	7	32	15	3	11	0	0	0	0	0	0	0	1	0	0	0	1	0	1	0	0	0	0	1	0	0	0	0	0	0	0	0	0	4	2	0	1	0	3	0	0	0	0	2	0	1	3	0	0	0	1	0	0	0	0	0	0	9	5	7	12	0	0	0	1	0	0	0	0	0	0	0	0	0	0	3	0	0	0	0	0	0	0	2	0	0	1	0	0	0	0	0	0	0	0	0	0	0	1	1	0	0	0	1	0	1	0	0	0	0	0	0	1	2	0	1	0	0	0	1	0	0	0	0	0	2	0	1	0	0	2	0	0	0	0	0	0	0	0	0	3	9	0	0	0	0	1	1	0	0	0	2	1	12	2	0	0	0	0	0	0	0	0	0	1	0	6	0	0	0	0	0	0	0	0	0	0	0	0	0	2	0	2	17	3	0	0	1	0	0	2	1	1	0	0	0	0	0	0	0	1	0	0	0	1	0	1	1	1	1	0	0	0	1	0	0	0	0	0	0	0	0	0	0	0	0	0	0
ASV2284	0	0	0	0	0	0	0	0	0	1	0	0	0	0	0	0	0	0	0	0	0	0	0	0	0	0	0	0	2	0	0	0	2	0	0	0	0	0	0	2	0	3	0	0	0	0	0	0	0	0	3	1	2	1	0	0	0	0	0	0	0	0	0	0	0	2	0	0	0	0	0	0	0	3	0	0	0	0	0	0	0	0	0	0	0	0	5	0	0	0	0	0	17	0	0	0	0	0	0	8	0	0	0	0	0	0	0	0	0	0	1	0	0	0	0	0	0	0	0	0	8	0	0	0	1	0	0	0	0	0	0	0	0	0	0	0	0	0	0	0	0	0	0	0	0	0	2	0	0	0	0	4	1	0	3	0	10	0	0	1	0	0	0	0	3	0	0	0	0	0	0	2	0	0	0	0	0	0	0	0	0	0	12	0	0	0	0	0	0	0	0	0	0	0	0	0	2	7	0	0	0	0	0	0	0	0	0	0	0	0	0	1	0	0	7	3	0	2	0	15	0	0	0	0	0	0	0	1	2	5	0	0	0	0	0	0	0	0	0	0	0	0	0	0	0	0	0	0	0	0	0	0	5	0	0	0	0	0	0	0	0	0	0	1	0	2	0	0	0	0	0	0	0	0	0	0	0	0	0	0	0	0	7	0	0	0	0	0	0	0	0	0	0	0	0	0	0	0	0	0	0	0	0	8	0	0	0	0	0	0	0	0	0	0	0	0	0	0	0	0	0	0	2	4	2	0	0	0	0	0	4	0	0	0	0	0	0	3	2	0	0	0	0	0	0	2	0
ASV2285	0	0	0	0	0	0	3	0	0	0	1	3	0	11	0	0	0	3	0	0	0	0	1	1	0	0	1	0	0	0	0	0	0	0	0	0	0	0	2	0	0	0	0	0	0	0	0	0	0	0	0	0	0	0	0	0	0	0	0	0	0	0	0	0	0	0	0	1	0	2	0	0	0	0	0	2	2	0	0	0	0	0	0	0	0	0	0	0	0	0	0	0	0	0	0	0	1	0	0	1	0	0	0	2	0	1	0	0	0	1	0	1	2	0	1	9	0	0	0	1	3	2	1	1	0	0	0	0	0	0	0	0	0	0	0	0	0	0	0	0	0	0	0	0	0	0	0	2	1	0	0	0	0	0	0	0	1	0	0	0	0	0	1	0	0	0	0	0	0	0	0	0	0	0	0	0	4	0	1	0	0	0	1	4	0	1	0	0	0	0	2	0	0	3	1	0	1	1	3	0	0	5	8	0	0	0	1	0	0	4	0	0	3	0	18	1	1	4	0	0	0	1	0	0	0	0	0	0	0	0	0	0	0	0	0	1	3	0	0	0	0	0	0	0	0	0	1	0	2	1	0	0	0	0	0	0	0	0	0	0	0	0	0	3	0	1	0	0	0	0	0	2	0	6	1	0	0	0	1	0	0	0	0	3	0	3	0	0	0	0	0	0	0	0	1	0	0	1	2	0	0	0	3	2	0	1	1	1	3	0	0	1	0	0	0	0	0	0	0	0	0	0	0	0	1	0	0	1	0	0	0	0	0	0	0	0	0	0	1	0	0	0	1	0	0	4	0
ASV2286	0	0	1	0	0	1	4	0	2	0	0	0	0	3	0	0	0	0	0	0	0	1	1	3	0	0	0	2	0	0	1	0	0	0	0	0	0	0	0	1	0	0	0	0	0	0	0	0	0	0	0	0	0	0	1	0	0	0	0	0	0	0	0	0	0	0	0	0	0	1	0	2	1	1	1	1	1	0	0	0	0	0	0	2	0	0	0	0	4	0	0	0	0	0	0	0	0	1	0	0	0	0	0	0	1	0	0	0	0	0	0	0	0	0	1	2	0	0	0	1	0	0	0	0	0	0	0	0	0	2	0	1	1	0	0	0	0	0	0	0	0	0	2	0	0	0	0	0	0	0	1	1	0	2	0	0	0	0	0	2	5	1	2	0	0	0	0	0	0	1	0	2	1	0	0	0	1	0	0	0	0	2	1	0	1	0	0	0	0	0	0	0	0	0	0	0	0	0	0	0	0	0	0	0	0	0	0	0	0	0	0	0	0	2	0	0	0	0	0	0	0	1	0	0	0	0	0	0	0	0	0	0	0	0	0	0	0	0	3	0	0	0	0	0	1	1	0	2	0	0	0	0	0	3	1	28	9	0	26	0	0	0	0	0	0	0	0	0	0	0	0	0	0	0	0	0	0	0	0	0	0	0	0	0	0	0	0	0	0	0	0	0	0	0	0	0	0	0	0	0	0	0	0	0	0	0	1	1	0	0	1	3	0	0	0	1	0	0	0	9	0	0	0	1	0	0	0	0	0	0	0	1	0	0	0	0	0	0	0	0	0	0	3	2	0	3	1
ASV2287	0	0	0	0	1	0	0	0	0	2	0	0	0	0	0	0	0	0	0	0	0	0	0	0	2	0	0	0	0	0	0	0	1	0	0	0	0	0	0	1	8	1	0	0	0	0	0	1	0	0	3	0	0	0	3	0	0	0	0	0	0	0	0	0	0	2	0	0	0	1	0	0	0	4	1	2	0	0	4	1	0	0	0	1	0	0	0	0	0	1	7	0	1	0	0	0	0	2	0	0	0	1	0	0	0	0	0	0	0	0	0	1	0	0	0	0	0	0	4	5	1	0	2	1	0	0	0	0	0	0	0	0	2	0	0	2	0	0	0	0	0	0	1	0	0	1	0	0	0	1	5	0	0	0	0	1	0	4	0	0	0	0	0	0	0	1	0	0	0	0	0	0	0	2	0	0	0	0	0	2	0	0	0	0	0	0	0	0	0	0	0	0	0	1	0	1	0	3	0	0	0	4	3	0	0	1	0	0	0	0	0	0	0	0	2	0	0	0	0	0	0	0	0	0	3	0	0	1	0	0	3	1	3	0	0	0	0	0	0	0	0	0	0	0	0	0	0	0	1	3	0	0	0	2	0	0	0	1	0	0	0	0	0	0	0	12	2	0	1	0	1	0	0	1	0	0	1	0	1	0	0	1	0	11	0	0	0	0	0	0	0	0	0	0	0	0	0	0	0	0	0	0	3	0	0	1	0	5	0	1	0	0	0	0	0	0	0	2	1	2	0	1	0	2	0	1	0	0	0	0	0	3	0	0	0	0	0	0	0	0	0	0	0	0	0	1	0
ASV2289	1	1	0	7	2	4	8	2	0	0	1	2	0	0	0	0	0	0	0	0	0	0	0	0	0	0	0	0	0	0	0	0	0	0	0	0	0	0	0	0	2	0	0	0	0	0	0	2	0	0	5	0	0	0	0	0	3	0	0	14	3	3	5	3	1	4	0	0	0	0	0	0	0	0	0	0	0	0	0	0	0	0	0	0	0	1	0	0	1	0	0	0	0	0	0	0	0	0	0	0	1	0	0	0	0	0	0	0	0	0	0	0	0	0	0	0	0	0	0	0	0	0	0	3	0	0	0	0	1	0	0	0	0	0	0	0	0	3	0	0	0	1	0	0	0	0	2	0	0	0	1	0	0	0	0	1	0	0	0	0	0	0	0	2	0	2	0	0	0	0	0	1	2	11	3	0	8	0	0	0	0	0	0	0	0	0	0	0	0	0	0	0	0	4	0	0	1	0	2	0	0	0	0	0	0	0	0	0	0	0	0	0	7	2	3	0	9	0	7	4	6	2	0	0	1	0	0	0	0	4	1	2	8	1	0	0	0	0	0	0	0	0	0	0	0	0	0	0	0	0	4	0	0	1	0	0	0	0	0	0	4	0	0	7	0	7	10	9	0	0	0	6	0	3	0	0	0	0	0	0	0	0	0	0	0	0	0	0	0	0	0	0	0	0	0	0	0	0	0	0	0	0	0	0	0	0	0	0	0	0	0	0	0	0	0	0	0	0	4	0	0	2	0	0	0	0	0	2	0	0	1	0	0	0	0	0	0	0	0	0	0	0	0	0	0	2	4
ASV2293	2	3	0	0	0	0	1	0	0	0	0	0	0	2	0	0	2	0	0	0	0	0	0	2	4	0	0	7	0	1	0	2	2	9	0	0	0	0	0	0	2	0	0	1	1	0	1	0	1	2	0	2	0	1	4	0	0	0	8	0	0	1	0	4	0	0	1	0	1	0	0	0	0	0	0	0	0	0	1	4	0	2	0	2	0	0	1	0	0	0	4	4	4	2	0	0	0	0	8	0	1	1	1	1	0	0	5	0	2	5	0	0	2	1	7	3	0	0	0	0	0	0	1	0	0	0	2	0	0	0	0	0	0	0	0	0	0	0	0	0	0	0	4	2	0	0	0	0	0	0	0	0	1	1	0	0	2	1	3	0	4	0	1	0	1	0	0	0	0	0	0	0	0	0	0	0	0	0	0	0	0	0	0	0	0	0	0	0	0	0	0	0	0	0	1	1	0	0	0	0	0	0	0	0	0	0	0	0	0	0	0	1	0	2	2	2	0	1	1	0	2	4	0	4	2	0	0	0	0	0	0	2	0	0	0	2	0	0	0	1	0	0	0	1	0	1	0	0	0	0	0	0	0	2	0	0	0	0	1	0	1	0	0	0	0	5	0	2	1	2	0	0	6	0	2	0	1	0	0	0	0	0	0	0	3	0	0	0	0	0	0	0	0	0	0	0	0	0	0	1	0	0	0	2	0	0	0	0	0	0	0	0	0	10	0	0	0	0	2	0	0	0	1	0	2	1	3	0	0	0	0	0	0	0	3	2	0	2	1	2	0	0	0	0	0	1	0
ASV2294	0	0	1	0	0	1	2	0	0	0	0	0	0	0	0	0	0	0	3	0	0	1	0	0	0	0	1	0	0	1	1	0	0	0	0	0	2	0	0	0	1	0	0	1	1	1	0	3	0	0	0	0	1	0	1	0	0	0	0	1	0	1	3	0	1	2	0	1	0	0	0	0	0	1	1	0	0	0	0	1	0	0	0	0	0	2	0	0	0	1	4	0	0	0	4	0	1	2	3	0	0	0	0	0	3	1	0	0	0	1	0	0	2	1	0	0	0	0	0	0	0	0	1	0	0	1	0	0	1	0	2	0	0	0	1	1	0	3	1	1	0	2	1	1	0	0	1	0	3	3	3	2	0	0	0	1	0	1	0	0	0	0	0	0	0	0	0	0	0	1	0	0	1	0	1	1	0	0	0	0	0	0	4	2	7	1	1	0	0	2	0	0	1	1	0	0	2	0	1	0	0	0	0	0	0	0	0	0	1	0	1	1	0	0	0	0	0	0	0	2	1	0	2	0	1	0	0	0	0	1	1	1	0	2	0	0	0	0	0	0	0	0	0	0	1	0	0	0	0	0	0	0	2	0	2	2	1	0	10	0	0	1	0	0	0	3	0	1	0	0	0	3	12	0	0	0	0	0	1	0	1	0	0	0	1	2	0	0	0	0	0	1	0	0	1	0	0	1	0	0	2	0	0	0	0	0	1	3	0	0	0	0	0	0	1	0	0	2	0	0	0	0	0	0	0	0	1	0	0	0	0	0	0	0	0	0	0	0	0	1	0	0	0	0	0	0	0
ASV2296	0	0	2	6	1	0	5	0	1	0	2	0	0	0	3	1	1	2	1	0	0	2	0	0	1	0	0	0	0	0	0	0	0	4	0	0	0	0	1	0	1	0	4	1	0	0	0	0	0	0	1	1	1	0	0	0	0	0	0	0	0	0	0	0	0	0	1	0	2	0	0	1	1	1	0	0	0	0	0	1	0	0	1	1	3	3	1	1	0	0	0	5	0	0	0	0	0	0	2	0	0	0	1	0	0	0	0	0	2	0	0	0	1	1	0	4	0	0	0	1	2	0	0	0	0	2	0	0	0	0	0	3	0	0	0	0	0	0	0	0	1	1	15	2	4	0	1	0	0	1	1	0	0	0	0	1	0	0	0	0	1	6	0	0	0	1	0	0	0	0	0	2	0	0	1	0	1	4	0	2	0	1	0	2	2	0	2	0	3	0	1	0	0	0	0	1	2	0	0	0	0	0	2	0	0	0	0	5	2	0	1	0	0	0	0	0	0	0	2	0	0	0	0	1	1	0	0	0	0	0	0	0	0	0	0	0	0	2	0	1	0	0	0	0	1	0	0	0	0	1	1	0	1	0	3	1	0	1	3	0	0	0	0	0	0	0	0	0	1	0	0	0	0	0	0	2	1	0	0	1	1	0	0	1	0	1	0	2	2	0	1	0	2	0	0	1	1	0	0	2	2	1	1	1	0	0	1	2	0	0	1	0	0	0	1	0	1	1	1	0	0	0	0	1	0	0	0	0	2	0	0	2	3	0	0	1	0	0	1	0	0	0	3	0	0	1	0
ASV2297	0	0	0	0	0	0	1	0	0	5	3	6	0	1	1	1	0	0	0	0	0	0	0	0	0	0	0	0	0	1	0	0	0	0	0	0	0	0	1	0	5	2	0	0	2	0	4	0	0	0	0	7	0	4	0	0	0	0	0	0	0	0	0	0	0	0	0	0	0	4	2	1	0	5	0	0	0	0	0	0	0	0	0	0	0	0	0	0	0	0	1	0	0	0	1	0	0	0	1	5	3	1	0	0	0	0	0	0	0	0	0	4	3	0	0	11	0	0	0	1	1	0	0	1	1	1	5	4	0	0	0	0	0	0	0	0	0	0	1	1	0	0	0	0	0	0	0	0	0	1	13	0	0	1	1	0	0	3	1	1	3	1	0	0	0	0	0	0	5	0	1	1	0	1	0	0	1	0	0	0	0	0	0	0	0	0	0	0	0	0	0	0	0	0	2	0	1	0	2	0	1	0	3	0	0	1	1	4	0	0	0	0	0	0	2	0	0	0	0	0	0	1	1	3	1	0	2	0	0	0	1	5	5	2	0	1	0	1	0	0	0	1	0	0	0	0	0	0	0	0	0	0	0	1	0	0	0	0	0	1	1	2	0	0	0	0	0	0	0	0	0	1	0	0	1	0	0	0	0	0	0	0	0	0	0	0	0	0	0	0	0	0	0	0	0	0	0	0	0	2	0	0	1	1	0	0	1	0	1	0	1	1	0	0	0	0	0	0	0	0	0	1	0	0	1	0	0	3	1	0	0	4	0	1	0	0	0	0	0	0	0	0	0	0	0	2	2
ASV2298	0	0	0	0	0	0	2	0	0	0	0	0	0	0	0	0	0	0	0	0	0	0	0	0	0	0	0	0	0	0	0	0	0	0	0	0	0	0	0	0	0	0	0	0	0	0	0	0	0	0	0	0	0	0	0	0	0	0	0	0	0	0	0	0	0	0	0	0	0	0	0	0	0	0	0	0	0	0	0	0	0	0	0	0	0	0	0	0	0	0	0	0	0	0	0	0	0	0	0	0	0	0	0	0	0	0	0	0	0	0	0	0	0	0	0	0	0	0	0	0	0	0	0	0	0	0	0	0	0	0	0	0	0	0	0	0	0	0	0	0	0	0	0	0	0	0	0	0	0	0	0	0	0	0	0	0	0	0	0	0	0	0	0	0	0	0	0	2	0	0	1	0	0	0	0	0	0	0	0	0	0	0	0	0	0	0	0	0	0	0	0	0	0	0	0	0	0	0	0	0	0	0	0	0	0	0	0	0	0	0	0	0	0	0	0	0	0	0	0	0	0	0	0	0	0	0	0	0	0	0	0	0	0	0	0	0	0	0	0	0	0	0	0	0	0	0	0	0	0	0	0	0	0	0	0	0	0	0	0	0	0	0	0	0	0	0	0	0	0	0	0	0	0	0	0	0	0	0	0	0	0	0	0	0	0	0	0	0	0	0	0	0	0	0	0	0	0	0	0	0	0	0	0	0	0	0	0	0	0	0	0	0	0	0	0	0	0	0	0	0	0	0	0	0	0	0	0	0	0	0	0	0	0	0	0	0	0	1	0	0	0	0	0	0	0	0	0
ASV2299	0	0	0	0	0	0	0	0	0	0	0	0	0	0	0	0	0	3	0	0	0	0	0	0	0	0	0	0	0	0	0	0	0	0	0	0	0	0	0	0	1	0	2	2	7	0	0	0	0	0	1	1	0	1	0	0	0	0	0	0	0	0	0	0	0	0	0	0	0	0	0	0	0	0	0	0	0	0	0	0	3	0	0	0	0	0	0	0	0	0	0	0	0	0	0	0	0	0	0	1	0	0	1	0	2	0	2	0	1	3	0	0	0	0	0	0	3	0	0	0	0	0	0	0	0	0	0	0	0	0	2	1	0	1	0	1	0	0	3	0	0	2	0	0	1	3	0	1	1	0	0	0	0	0	0	0	0	0	0	2	2	0	0	0	0	3	0	0	0	0	0	0	0	1	1	0	1	0	0	0	4	0	0	0	0	0	0	0	0	0	0	0	2	2	0	2	0	0	2	1	0	3	4	1	3	1	12	0	0	0	0	0	0	0	0	0	0	1	0	0	0	0	0	0	0	1	2	0	0	0	0	0	0	0	3	2	1	1	0	0	3	1	0	0	0	0	0	0	0	0	0	0	0	0	0	0	0	0	0	0	0	0	0	0	0	1	0	0	0	2	0	3	1	0	0	0	1	0	0	0	0	0	0	0	0	0	0	0	0	0	0	0	0	0	0	0	0	0	0	0	0	0	0	0	0	0	0	0	1	0	0	0	3	0	1	0	0	0	1	0	2	0	0	0	0	0	0	0	0	0	0	0	0	0	0	0	1	0	0	0	0	0	0	0	0	0	0
ASV2301	0	0	0	0	0	0	0	0	0	0	0	0	0	0	0	0	0	0	0	0	0	0	0	0	0	0	0	1	0	0	0	0	0	0	0	0	0	0	0	0	0	0	0	0	0	0	0	0	0	0	0	4	1	0	24	2	0	0	16	0	0	0	0	0	0	0	0	0	0	0	0	0	0	0	0	0	0	0	0	0	0	5	4	0	0	0	0	0	0	0	0	0	0	0	0	0	0	0	0	0	0	0	0	0	0	0	1	0	9	0	0	0	0	0	7	0	0	0	0	0	0	0	0	0	0	0	0	0	0	0	0	0	0	0	0	4	0	0	0	6	1	0	0	0	0	0	2	0	0	0	0	15	0	0	0	0	0	1	0	0	0	0	0	0	3	0	0	0	3	1	2	2	0	0	0	0	0	0	0	0	0	0	0	0	1	2	0	0	0	1	0	0	0	0	0	0	0	0	0	0	0	0	0	0	0	0	0	0	0	0	0	0	0	0	0	0	0	0	0	13	4	0	0	0	0	0	0	0	0	0	0	0	0	0	0	0	0	0	0	0	1	5	0	0	0	0	0	0	0	0	0	0	1	0	0	0	0	7	8	0	2	0	0	0	0	0	0	0	0	0	0	0	0	0	0	0	0	0	0	3	3	0	8	0	0	0	2	8	0	0	0	0	0	0	0	0	0	0	0	0	0	0	0	0	0	0	0	0	0	0	0	0	0	0	0	0	0	0	0	0	0	0	0	0	0	0	0	0	0	0	0	0	5	0	0	2	0	0	0	0	0	0	0	0	0	0	0
ASV2304	0	0	0	0	1	0	0	2	0	0	0	2	0	0	0	0	0	0	0	0	0	0	0	0	0	0	0	0	3	0	0	0	2	0	0	0	0	0	0	0	0	0	0	0	0	0	0	0	0	0	0	0	0	0	0	6	0	0	9	1	0	2	0	0	0	0	0	2	0	1	0	0	0	11	0	0	1	0	1	0	0	0	0	0	0	0	0	0	1	0	0	0	0	1	0	0	0	0	0	0	0	0	0	2	0	0	0	0	2	0	0	0	0	0	0	0	0	0	0	0	0	0	0	0	1	0	2	1	6	0	2	0	0	0	0	3	0	0	0	0	0	0	0	0	0	0	0	0	0	0	0	0	0	1	0	0	0	0	0	0	0	0	0	0	0	3	1	0	0	0	0	0	0	1	0	0	0	1	0	0	0	2	0	1	0	0	0	0	1	0	0	7	0	2	1	2	0	0	2	0	0	2	1	3	0	0	0	0	0	0	0	0	1	0	0	0	0	0	0	0	0	0	1	0	0	0	0	0	0	0	0	0	1	0	0	4	0	0	0	0	0	1	1	0	0	0	0	0	0	0	0	0	0	0	0	0	0	0	0	0	0	0	0	0	0	15	0	1	0	0	0	0	0	0	0	0	0	0	6	4	0	0	1	1	8	0	0	3	0	0	0	0	0	0	0	0	0	0	0	0	0	0	0	0	0	0	6	0	0	0	0	0	1	0	0	0	0	2	0	0	0	0	0	11	0	0	0	0	0	0	0	0	0	0	0	2	0	5	11	0	0	0	0	0	0	0	0
ASV2305	0	0	0	0	0	0	0	0	0	0	0	0	0	0	0	0	0	0	0	0	0	0	0	0	0	0	0	0	0	0	0	0	0	0	0	0	0	0	0	0	0	0	0	2	0	0	0	0	0	0	0	0	0	0	1	0	0	0	0	0	0	0	0	0	0	0	0	0	0	0	0	0	0	0	0	0	0	0	0	0	0	0	0	0	6	0	2	1	2	0	0	0	0	0	0	0	4	0	0	0	0	0	0	0	5	1	0	0	0	15	3	10	0	0	0	0	0	0	0	26	16	0	0	0	0	5	3	3	0	2	0	0	0	0	0	0	0	0	0	0	0	0	0	0	0	0	0	0	0	0	0	0	0	0	0	0	0	0	0	0	0	0	0	4	0	0	0	0	0	0	0	0	0	0	2	0	1	0	0	0	0	0	4	0	0	2	0	4	0	0	0	0	0	0	0	0	0	0	0	8	0	0	0	0	0	0	31	2	1	1	0	0	0	0	0	0	0	0	0	0	0	0	0	0	0	0	0	0	0	0	0	0	0	0	0	0	0	0	0	0	0	0	0	0	0	0	1	0	0	0	0	0	0	0	0	0	0	0	0	0	5	0	0	0	0	22	7	0	1	0	0	4	0	3	4	9	1	0	2	0	0	0	0	3	0	0	0	0	0	0	0	0	0	0	0	1	0	0	0	0	0	0	8	5	1	4	3	0	0	0	0	0	0	0	0	0	0	0	0	0	0	0	0	0	0	0	0	0	1	0	0	0	0	0	0	0	0	0	0	0	0	0	0	0	0	0	0
ASV2306	0	0	0	0	0	0	0	0	0	0	0	0	0	0	0	0	0	0	0	0	0	0	0	0	0	0	0	0	0	0	0	0	0	0	0	0	0	0	0	0	0	0	0	0	0	0	0	0	0	0	0	0	0	0	0	0	0	0	0	0	0	0	0	0	1	0	0	0	0	0	0	0	0	0	0	0	0	0	0	0	0	0	0	0	0	0	0	0	0	0	0	0	0	0	0	0	0	0	0	0	0	0	0	0	0	0	0	0	0	0	0	0	0	0	0	0	2	0	0	0	0	0	0	0	0	0	0	0	0	0	0	0	0	0	0	0	0	0	0	0	0	0	0	0	0	0	0	0	0	1	0	1	0	0	0	0	1	0	0	1	0	0	0	0	1	0	0	0	0	0	0	0	0	0	0	1	0	0	26	0	0	0	2	0	0	8	0	0	0	0	0	0	0	0	0	0	0	0	0	0	0	0	2	0	0	0	0	0	0	0	0	0	0	0	0	0	0	0	0	0	0	0	0	0	0	0	4	0	0	0	0	0	0	0	0	0	0	0	0	0	0	0	0	0	0	0	0	0	0	0	0	0	0	0	0	0	0	0	0	0	0	0	0	0	0	0	1	0	0	0	0	0	0	0	0	0	0	0	0	0	0	0	0	0	0	0	0	1	34	8	20	6	36	2	21	8	4	3	0	0	0	0	0	0	0	0	0	12	0	0	1	0	0	0	0	0	0	0	0	0	0	1	0	0	0	0	0	2	0	0	1	0	0	0	0	0	0	0	0	0	0	0	0	0	0	0	0
ASV2307	1	0	0	0	2	0	0	0	0	2	1	0	2	0	2	0	0	0	0	0	0	0	0	0	0	4	1	2	2	0	1	0	0	3	0	0	0	0	0	0	0	0	0	1	2	0	0	0	0	0	0	1	0	0	1	1	0	0	0	2	0	0	1	0	2	2	0	2	0	0	0	0	0	0	0	0	0	1	0	1	0	0	1	0	0	0	0	0	2	0	1	0	1	0	1	0	0	0	2	0	3	1	0	4	0	0	0	0	5	2	1	0	0	0	2	0	0	1	0	0	0	0	0	0	0	0	0	1	0	0	0	0	0	0	0	2	3	0	0	0	0	8	0	0	0	2	0	0	0	0	0	2	2	1	1	1	3	0	0	0	0	0	0	0	0	1	0	0	0	0	0	0	0	3	0	0	3	0	1	0	0	1	4	0	0	1	1	0	2	0	4	0	1	1	2	0	0	0	0	0	0	0	1	0	0	1	0	0	1	2	1	0	0	0	0	0	1	0	0	2	2	0	0	0	1	0	0	0	0	1	1	0	0	0	1	2	0	0	0	0	0	0	0	0	0	0	0	0	0	0	0	0	1	0	2	1	1	1	6	0	0	0	0	0	1	6	1	1	0	2	0	0	9	1	0	0	3	1	1	1	0	0	0	2	1	0	0	2	0	0	0	0	0	0	1	0	0	4	0	0	0	1	0	0	2	0	0	1	0	1	0	0	0	0	0	2	3	0	0	0	0	0	0	1	0	0	1	0	2	0	0	0	0	1	0	0	2	0	0	0	0	3	0	1	0	0	1
ASV2308	0	0	0	0	0	0	0	0	0	0	0	0	0	0	0	0	0	0	0	0	0	0	0	0	0	0	0	0	0	0	0	0	0	0	0	0	0	0	0	0	0	0	6	0	0	0	0	0	0	0	0	0	0	0	0	0	1	0	0	0	2	0	1	2	0	0	0	0	0	0	0	0	0	0	0	0	0	0	0	0	0	0	0	0	0	0	0	0	0	0	0	0	0	0	0	0	1	4	9	0	0	0	0	0	0	3	0	0	0	7	3	3	2	2	0	0	0	0	0	0	0	0	0	0	0	0	4	0	0	0	0	0	0	4	0	0	0	0	0	3	1	0	10	10	0	0	0	3	0	2	2	12	0	0	0	1	1	2	6	4	0	0	0	0	0	0	0	0	0	0	0	1	0	1	1	0	0	0	0	0	0	0	0	0	6	2	1	2	0	0	0	0	0	3	0	0	0	0	1	0	0	0	0	0	0	0	1	0	0	0	0	0	0	0	0	4	0	0	0	0	0	0	0	0	1	0	0	1	0	0	0	0	0	0	0	0	0	0	0	0	0	4	0	1	0	0	0	1	0	0	0	0	0	2	0	0	0	0	0	0	0	0	0	1	0	1	0	0	0	0	0	0	0	0	0	0	2	3	2	0	0	1	0	0	3	1	1	0	0	0	0	0	0	0	0	0	1	0	0	2	0	0	0	0	6	2	0	0	0	0	3	3	0	0	0	0	0	0	5	0	0	0	0	0	0	2	0	1	0	0	1	1	2	0	2	2	0	0	0	0	4	0	0	0	0	0	1
ASV2309	0	1	0	2	0	2	1	0	2	0	3	3	0	0	0	0	0	0	0	0	0	2	1	1	0	0	0	0	0	1	0	0	0	3	0	0	0	0	0	0	2	0	2	0	0	0	0	0	0	0	1	0	0	1	3	0	0	0	0	0	0	0	0	1	0	1	0	0	0	0	0	2	0	0	0	1	0	0	0	0	0	0	0	0	0	0	0	0	1	0	4	0	0	0	3	0	1	0	0	1	3	0	0	0	0	1	0	0	0	0	0	0	1	0	5	1	0	1	2	0	0	0	0	1	0	0	2	0	0	0	0	0	0	0	0	0	0	0	0	0	0	15	7	1	2	1	2	0	0	0	1	0	0	0	0	0	0	0	2	0	0	1	0	0	0	1	0	0	0	0	1	2	2	4	0	0	1	0	0	0	0	0	0	1	1	0	0	0	0	0	1	3	0	0	0	2	0	1	0	0	0	0	0	1	0	0	0	0	0	1	0	0	0	1	0	1	0	0	0	0	0	0	0	1	0	0	1	0	0	0	0	0	0	0	0	0	0	2	0	0	0	0	1	0	0	3	0	2	0	0	0	2	0	0	0	0	0	0	1	0	1	2	0	0	0	3	0	0	0	0	0	1	0	0	0	0	0	0	0	1	1	0	2	0	0	2	0	3	1	0	0	0	0	0	1	1	1	1	0	1	0	0	1	0	0	0	0	1	0	0	0	0	0	0	0	0	0	1	4	2	3	0	3	0	0	4	1	0	0	0	0	0	0	1	1	2	0	0	0	0	1	0	0	1	3	1	1
ASV2310	2	0	0	0	0	4	1	0	3	0	3	0	0	2	4	4	3	4	0	0	0	0	0	0	3	3	0	0	1	1	2	1	0	1	0	2	0	0	0	0	3	0	0	0	0	0	0	0	0	0	0	0	0	0	3	5	0	1	0	3	1	1	0	0	0	0	0	0	0	0	2	1	3	5	0	0	1	0	1	0	0	0	0	0	0	1	0	0	0	2	1	0	0	0	0	3	1	1	7	0	0	2	0	0	0	0	0	0	0	0	0	0	0	0	0	0	0	0	0	0	0	0	0	3	3	0	0	0	0	0	0	0	0	0	0	0	0	2	0	0	0	0	0	0	0	0	1	2	4	1	0	0	0	0	0	0	0	0	0	0	0	1	0	0	1	2	5	0	0	0	0	0	3	5	0	0	0	3	2	2	2	5	0	0	0	0	0	0	0	0	0	0	0	0	2	3	0	2	4	0	0	0	0	0	0	0	0	0	0	0	0	0	0	0	0	0	0	0	1	0	0	3	0	1	0	1	2	3	0	0	0	1	1	0	0	0	0	0	0	0	0	0	0	0	0	0	5	0	2	4	0	0	0	0	0	0	0	0	0	1	0	1	0	2	0	0	1	0	1	11	0	8	12	1	0	0	0	1	0	0	0	0	0	3	3	5	0	1	0	0	0	0	0	0	0	0	0	0	0	1	0	0	0	0	0	0	0	0	0	0	0	0	2	0	0	0	0	0	0	0	0	0	0	0	0	0	1	0	0	0	0	0	0	0	0	1	0	0	0	0	0	0	0	0	0	0	0
ASV2312	0	0	0	0	0	0	0	0	0	0	0	0	0	0	0	0	0	0	0	0	0	0	0	0	0	0	0	0	0	0	0	0	0	0	0	0	0	0	0	0	0	0	0	0	0	0	0	0	0	0	0	0	0	0	0	0	0	0	0	0	0	0	0	0	0	0	0	0	0	0	0	0	0	0	0	0	0	0	0	0	0	0	0	0	0	0	0	0	0	0	0	0	0	0	1	0	0	0	0	0	0	0	0	0	0	0	0	0	0	0	0	0	0	0	0	0	0	0	0	0	0	0	0	0	0	1	7	0	0	0	0	0	0	0	0	0	0	0	0	8	0	0	0	0	0	0	0	0	0	0	0	0	0	0	0	0	0	0	0	0	0	0	0	0	0	0	0	0	0	0	0	0	0	0	0	0	1	0	0	0	0	0	2	0	0	0	6	0	0	0	0	0	0	0	0	0	0	0	0	0	0	0	0	0	0	0	0	0	0	0	0	0	0	0	0	0	0	0	0	0	0	0	0	0	3	0	0	0	0	0	0	0	0	0	0	0	0	0	0	0	0	0	0	0	0	0	0	0	0	0	0	0	1	0	1	0	4	0	8	0	1	5	3	6	0	0	7	0	0	0	0	0	0	3	0	0	0	0	0	9	3	3	21	1	0	4	5	11	0	0	8	0	5	0	0	1	12	3	0	0	0	0	0	0	0	0	0	0	0	0	0	0	0	0	0	0	0	0	0	0	0	1	0	0	0	3	0	0	0	0	0	2	0	0	0	0	0	0	0	0	0	0	0	0	0	0	0
ASV2314	0	0	0	0	0	0	1	0	0	0	0	0	0	1	0	1	0	1	0	0	1	1	0	0	0	0	0	1	0	0	0	0	0	3	0	0	0	0	14	0	2	0	0	0	0	1	0	2	0	0	2	0	0	0	0	0	0	0	0	2	0	0	0	0	0	0	0	0	0	0	0	0	5	1	0	1	2	0	1	0	0	1	0	1	0	0	0	0	0	0	2	0	0	1	0	0	1	1	8	0	0	0	0	0	0	1	0	0	0	1	0	0	3	0	1	0	0	0	0	0	2	0	1	0	0	3	0	0	0	0	2	0	0	2	0	0	0	0	0	0	0	0	0	0	0	0	0	0	2	0	0	0	0	0	0	0	1	0	0	0	0	1	0	0	0	0	1	0	1	0	0	0	1	0	0	0	0	0	0	0	0	2	3	0	1	0	0	0	0	1	4	1	0	0	1	0	0	0	0	0	0	0	0	0	0	3	1	0	0	2	0	0	0	0	1	0	0	1	0	0	0	0	0	1	0	1	0	0	0	0	0	0	1	0	0	1	1	0	0	0	0	0	0	0	0	0	1	0	0	0	1	0	0	1	0	0	0	0	4	0	0	0	0	1	1	4	2	1	0	0	1	1	1	1	0	0	2	0	2	0	1	0	0	2	2	2	0	0	0	0	0	1	0	0	0	0	0	0	0	3	0	0	1	0	3	2	0	0	0	0	0	2	0	1	0	0	0	0	2	1	1	0	0	0	0	0	0	0	0	0	0	3	1	0	0	0	0	1	1	0	1	0	3	0	0	1	0
ASV2315	1	0	0	0	2	3	0	0	0	1	1	0	1	0	0	0	0	0	0	0	0	2	0	0	2	0	0	0	1	0	0	0	1	0	0	0	0	0	13	0	17	0	0	0	7	0	0	0	0	0	0	0	0	0	0	0	0	0	0	3	1	1	0	0	0	0	1	0	0	0	0	0	0	4	0	0	0	0	0	0	0	0	0	0	0	0	0	0	0	0	0	1	0	0	0	0	0	0	9	0	0	0	0	1	0	0	0	0	1	0	0	0	0	0	1	0	6	6	0	0	0	0	0	0	0	0	0	0	0	1	0	0	0	0	1	0	0	0	0	0	0	2	0	0	0	0	0	0	0	0	0	0	0	0	0	0	0	0	0	1	1	0	0	0	0	0	0	0	0	0	0	0	2	1	0	0	1	0	0	1	0	0	0	2	0	0	0	0	0	0	0	1	0	1	2	0	1	0	0	0	0	0	1	0	0	0	0	0	0	0	0	0	0	0	0	0	2	0	0	2	0	0	0	1	0	2	1	0	2	0	2	3	1	0	0	1	0	0	0	0	0	0	1	0	0	1	0	0	0	0	0	0	1	0	0	0	0	0	5	0	2	0	0	0	0	0	4	0	0	1	1	0	5	0	0	0	1	0	0	1	1	1	1	0	0	4	1	7	0	3	0	0	1	0	0	0	0	1	3	0	1	3	0	0	0	0	0	0	0	0	0	0	1	0	0	1	0	0	1	0	0	0	0	0	0	0	0	0	0	0	0	1	0	0	0	1	2	0	0	0	0	1	0	0	0	0	0
ASV2316	0	0	0	0	0	0	0	0	0	0	1	0	1	0	0	0	0	0	0	0	0	0	0	0	0	0	0	0	0	0	0	0	1	0	1	0	0	1	0	0	0	0	0	0	0	0	0	0	0	0	0	0	0	0	0	0	0	0	0	0	0	0	0	0	0	0	0	0	0	0	0	0	0	0	0	0	0	0	0	0	0	0	0	0	0	0	0	0	0	0	0	0	0	0	0	0	0	0	0	0	0	0	0	0	0	0	0	0	0	0	0	0	0	0	0	0	0	0	0	0	0	0	0	0	0	0	0	0	0	0	0	0	0	0	0	0	0	0	0	0	0	0	0	0	0	0	0	0	0	0	1	0	0	0	0	0	0	0	0	0	0	0	0	0	0	0	0	0	0	0	0	0	0	0	0	0	0	0	0	0	0	0	0	0	0	0	0	0	0	0	0	0	0	0	0	0	0	0	0	0	0	0	0	0	0	0	0	0	0	0	0	0	0	0	0	0	0	0	0	0	0	0	0	0	0	0	0	0	0	0	0	0	0	0	0	0	0	0	0	0	0	0	0	0	0	0	0	0	0	0	0	0	0	0	0	0	0	0	0	0	0	0	0	0	0	0	0	0	0	0	0	0	0	0	0	0	0	0	0	0	0	0	0	0	0	0	0	0	0	0	0	0	0	0	0	0	0	0	0	0	0	0	0	0	0	0	0	0	0	200	0	0	0	0	0	0	0	0	0	0	0	0	0	0	0	0	0	0	0	0	0	0	0	0	0	0	0	0	0	0	0	0	0	0	0	0	0
ASV2318	0	0	0	0	0	0	0	0	0	0	0	0	0	0	1	0	0	0	1	0	0	0	0	0	13	0	0	0	0	0	0	0	0	0	0	0	0	0	0	0	0	0	0	0	10	0	0	0	0	0	0	0	0	0	0	0	0	0	0	0	0	0	0	0	0	0	0	0	0	4	0	0	0	2	0	2	0	0	0	0	0	0	0	0	0	0	0	0	0	0	0	0	0	0	0	0	0	0	0	0	0	0	0	0	0	0	0	0	0	0	0	0	0	0	0	2	7	0	0	0	0	0	0	0	0	0	0	0	1	0	0	0	0	0	0	0	0	0	0	0	0	0	0	0	0	0	0	0	0	0	3	0	0	0	0	1	0	3	0	0	0	0	0	0	0	0	0	0	0	0	0	0	0	0	1	0	0	0	0	0	0	0	0	0	0	0	0	0	0	0	0	0	0	0	0	0	0	0	0	0	0	0	0	0	0	0	0	0	0	0	0	1	0	0	4	0	0	0	0	0	0	0	0	0	0	0	2	0	0	0	0	0	0	0	0	0	0	0	0	0	0	0	0	0	0	0	0	0	0	0	0	0	0	0	0	0	0	0	0	0	0	0	0	0	0	1	3	0	0	0	0	0	0	0	0	0	0	0	0	0	0	0	0	0	0	0	0	0	0	0	5	15	11	0	0	1	0	0	0	0	0	0	0	0	0	0	0	0	0	0	0	0	0	0	0	0	0	0	0	0	0	0	0	0	7	0	0	0	0	0	4	0	0	0	0	0	0	0	0	1	0	0	0	0	0	2	0
ASV2320	0	0	0	0	0	0	0	0	0	0	7	0	0	3	0	0	4	4	0	0	0	1	0	1	4	0	1	2	0	1	3	0	2	9	0	0	0	0	0	0	9	5	1	0	3	1	0	0	4	1	0	1	0	1	7	1	0	1	1	4	0	1	0	0	0	0	0	0	0	0	0	1	0	0	0	2	0	0	0	0	0	1	0	1	0	4	1	0	0	0	0	1	0	0	0	0	0	0	1	0	0	0	0	1	2	0	1	0	0	0	0	0	1	0	0	0	0	0	0	0	1	0	0	0	2	3	2	0	1	0	0	0	0	0	0	0	3	0	0	0	0	1	0	0	0	2	0	0	0	0	0	0	0	2	0	0	0	3	0	0	0	0	2	0	0	0	2	0	0	2	0	1	1	1	2	0	1	0	1	3	1	3	0	2	0	0	0	1	0	1	0	0	4	6	0	1	0	0	0	1	0	1	1	1	0	2	0	0	0	0	0	0	1	0	1	0	0	1	5	13	0	2	3	1	1	1	1	0	3	0	0	0	0	1	1	0	0	0	0	0	0	0	0	0	0	0	0	0	0	0	0	0	0	0	0	0	0	0	0	1	0	1	0	0	0	1	0	0	0	4	0	0	0	0	0	2	0	0	2	0	0	0	1	0	0	0	0	0	0	0	0	0	0	0	0	0	0	0	0	1	0	1	1	1	0	4	2	2	0	0	0	0	0	0	0	0	0	0	1	0	0	0	0	0	1	0	0	3	0	0	0	0	0	0	0	1	0	0	0	0	4	1	3	0	0	0	1
ASV2321	0	0	0	0	0	0	8	0	0	0	13	3	0	2	0	0	0	0	0	0	0	0	0	0	0	0	0	0	0	0	0	0	0	2	0	0	0	0	0	0	0	0	0	0	0	0	0	0	0	0	0	0	0	0	14	0	0	0	0	0	0	148	4	1	1	0	0	0	0	0	0	0	0	0	0	0	0	0	0	0	0	0	0	0	0	0	0	0	0	0	0	0	0	0	0	0	0	0	0	0	0	0	0	5	0	0	0	0	0	0	0	0	0	0	0	3	0	0	27	13	6	5	5	0	0	0	0	0	0	0	2	0	1	0	0	0	0	0	0	0	0	0	0	0	0	0	0	0	0	0	0	0	0	0	0	0	3	0	6	0	0	0	0	0	0	0	0	0	0	0	0	0	0	0	0	0	0	0	0	0	0	0	0	0	0	0	0	0	4	0	0	0	0	0	0	0	0	0	0	0	0	0	0	0	0	0	0	0	0	0	0	0	1	1	0	0	0	0	0	0	0	0	1	0	0	0	0	0	0	0	0	0	4	2	0	0	0	0	0	0	0	0	0	0	0	0	0	0	0	0	0	0	0	0	0	0	0	0	0	0	0	0	0	0	0	0	0	0	0	0	0	0	0	0	0	0	0	0	0	0	0	0	0	0	0	14	0	0	0	0	0	0	0	0	0	0	0	0	0	0	0	0	0	0	0	0	0	0	0	0	0	0	0	0	0	0	0	0	3	2	5	0	0	0	0	0	3	0	0	0	0	0	0	0	0	0	0	0	0	0	0	0	0	0	0	0	0
ASV2322	1	0	0	0	0	0	0	0	0	0	0	0	0	0	2	4	0	0	0	0	0	0	0	0	0	0	0	0	6	0	2	0	0	0	0	0	0	0	3	0	0	0	0	0	6	0	0	0	0	0	0	0	0	0	6	0	0	0	0	0	0	0	0	0	0	0	0	0	0	0	0	0	0	0	0	0	0	0	0	2	0	0	4	0	0	0	0	0	0	0	1	0	0	0	1	0	0	0	0	0	0	0	0	0	0	0	0	2	3	0	0	0	0	0	1	0	0	0	0	0	0	0	0	0	0	0	0	0	0	0	0	0	0	0	0	0	2	0	1	1	0	14	1	1	1	1	1	0	0	0	0	2	0	0	6	0	0	0	0	0	0	0	0	0	0	0	0	0	0	0	0	0	0	0	0	1	0	0	0	0	0	0	3	2	0	0	0	0	0	0	0	0	0	0	0	0	0	0	0	0	0	2	0	0	0	0	0	0	0	0	0	0	0	0	0	0	4	1	0	8	2	0	0	1	0	0	0	0	0	0	2	0	0	0	0	0	9	2	10	1	3	0	0	0	0	0	0	0	0	0	0	0	0	0	4	0	4	1	6	0	0	0	0	0	0	0	0	0	0	2	0	0	0	0	0	0	0	0	1	1	0	4	2	0	0	0	0	0	0	0	0	0	1	0	0	0	0	0	0	0	3	2	0	0	0	0	0	0	0	0	0	0	2	0	0	0	0	0	0	0	0	0	1	0	0	0	0	0	0	0	0	0	0	2	0	0	0	0	0	0	0	0	0	0	0	0	0
ASV2323	0	0	0	0	0	0	0	0	0	0	0	0	0	6	0	0	0	0	0	0	0	0	0	0	0	0	0	0	0	0	1	2	0	0	1	0	0	0	0	0	0	0	0	1	0	0	0	0	0	0	0	0	0	1	0	0	0	0	0	0	0	0	0	0	0	0	0	0	0	0	0	36	0	0	11	0	30	0	2	0	0	0	0	0	0	0	0	0	0	0	0	0	0	0	0	0	0	0	0	0	0	0	0	0	0	0	0	0	0	0	0	0	0	0	0	1	0	0	0	0	1	3	4	0	0	0	0	0	0	0	0	0	0	0	0	0	0	0	0	0	0	0	0	0	0	0	1	0	0	0	0	0	1	2	0	0	0	0	0	0	0	0	0	0	0	0	0	0	0	1	0	1	0	0	0	0	0	1	6	0	0	0	1	0	0	0	0	0	0	0	0	0	0	0	0	0	0	0	0	0	0	0	0	0	0	0	0	0	0	0	0	2	1	0	2	0	0	0	0	0	0	0	0	0	0	0	0	0	0	0	0	0	0	0	0	0	0	0	0	0	0	0	1	0	2	0	0	0	0	0	0	0	0	0	0	0	0	0	0	0	0	2	4	3	0	0	0	0	0	0	0	0	0	1	0	0	0	0	0	0	0	0	0	0	0	0	0	0	0	0	0	1	0	0	0	2	2	5	0	0	0	0	1	4	0	1	0	5	4	1	13	0	0	0	0	0	0	0	0	0	0	0	0	0	0	0	0	0	0	2	0	0	0	0	0	0	3	0	0	2	0	0	0	0	0	9	0
ASV2326	0	0	0	0	0	0	0	0	0	0	3	0	1	0	1	0	0	1	0	0	1	2	0	4	0	0	0	0	0	0	2	0	1	0	0	0	0	0	0	0	0	6	0	0	1	1	0	0	0	0	4	1	1	0	0	0	0	2	0	0	0	0	0	0	0	1	0	1	4	0	0	0	0	0	0	0	0	0	0	1	2	0	0	0	0	1	0	0	1	0	2	0	0	1	3	0	0	1	0	0	0	1	0	0	1	0	1	1	0	0	0	2	3	0	0	0	0	0	0	0	0	0	0	0	0	1	0	1	2	0	0	0	0	1	0	1	1	1	0	0	1	5	0	2	2	1	1	1	0	0	0	0	1	3	0	2	2	0	1	0	0	1	0	0	0	0	0	0	2	0	0	1	0	0	1	0	0	0	0	0	0	3	1	2	0	1	3	0	1	0	0	0	0	2	0	0	0	0	0	0	0	0	0	0	0	1	0	1	0	0	0	0	0	0	3	2	0	0	0	0	0	0	1	0	0	0	0	0	0	0	0	0	0	0	0	1	1	1	2	0	0	1	1	0	0	0	2	0	1	1	1	1	3	0	0	0	0	0	0	0	2	0	0	0	0	3	0	2	0	0	0	0	0	0	0	3	1	0	1	0	0	0	0	0	0	1	0	1	1	0	2	0	0	0	0	0	0	1	0	2	0	2	1	0	0	0	2	1	0	0	1	0	0	0	0	1	0	2	2	0	0	0	0	0	0	2	0	0	1	0	1	0	3	1	0	4	0	0	0	0	0	0	0	1	0	3	0
ASV2327	1	2	1	1	0	0	2	2	0	0	0	0	0	0	5	1	1	0	2	0	0	0	0	0	2	0	0	3	3	0	1	1	1	3	0	0	0	0	0	0	3	1	0	0	2	2	0	1	2	2	0	0	3	0	0	0	0	0	0	0	0	0	0	0	0	1	0	0	0	0	0	0	0	0	2	2	1	1	0	0	2	0	0	0	0	1	1	1	1	0	0	0	0	0	0	0	0	0	0	0	0	0	0	0	1	0	0	1	0	1	0	0	2	1	6	0	0	0	0	0	0	1	0	0	0	0	0	0	0	2	2	0	0	0	0	0	0	0	0	1	0	2	1	6	3	0	1	0	0	0	0	2	0	0	0	0	1	0	0	1	1	4	0	0	0	0	1	0	0	0	0	0	0	1	0	0	1	0	0	0	0	1	0	1	0	2	2	0	0	0	1	0	0	0	0	0	0	0	0	0	0	0	0	0	0	0	0	0	0	0	0	2	2	1	1	3	0	2	0	2	0	0	1	0	2	0	2	0	0	0	0	1	0	0	0	3	3	0	3	3	0	1	0	3	0	0	0	0	0	0	0	0	0	0	1	1	0	1	0	0	2	0	0	0	1	6	0	1	2	0	3	1	12	0	0	1	0	0	0	0	0	0	0	0	3	0	1	3	0	0	0	0	0	0	0	0	0	0	1	3	0	2	0	2	0	0	0	3	1	0	1	1	0	0	0	0	3	1	2	1	0	0	1	0	2	1	0	0	0	0	1	0	0	1	0	3	0	1	0	1	4	0	0	2	1	0	0
ASV2328	0	0	0	0	0	0	0	1	0	0	4	0	0	0	0	0	0	0	0	0	0	0	0	0	2	0	0	0	1	0	3	0	0	0	0	0	0	0	0	0	0	0	1	0	2	0	0	0	0	0	0	0	0	0	1	0	0	0	0	0	0	0	0	0	1	2	0	0	4	0	0	0	0	1	0	0	0	2	0	0	0	0	1	0	0	0	0	0	0	2	0	0	2	0	0	0	0	0	0	0	0	0	0	1	0	0	0	2	5	0	0	0	0	1	1	0	0	0	0	0	0	0	0	0	0	0	0	0	0	0	0	0	0	0	1	0	0	0	1	0	0	5	0	1	0	0	3	0	0	0	0	0	0	0	0	1	0	0	0	0	0	0	0	0	0	0	0	0	0	0	0	0	0	0	0	0	0	0	0	0	0	0	0	0	3	3	1	0	0	1	0	1	0	0	0	1	0	0	0	0	0	3	0	1	0	2	2	0	1	0	1	0	0	0	0	0	1	0	3	1	1	1	0	3	0	0	0	1	0	0	0	0	0	0	0	0	2	3	1	0	2	2	0	0	0	0	0	0	0	0	0	0	0	0	1	1	2	1	16	0	0	0	0	0	0	0	0	0	0	0	3	1	0	0	0	0	0	2	5	1	3	1	2	1	1	1	0	2	0	0	0	0	0	0	0	0	0	0	2	0	0	0	0	0	0	0	0	1	0	2	0	0	0	0	0	0	1	0	0	1	5	0	6	0	0	3	2	1	0	1	4	0	0	0	0	1	0	1	0	0	6	0	1	1	0	0	1
ASV2329	0	0	2	3	1	0	0	0	0	0	9	10	0	16	0	0	0	0	2	0	0	0	0	0	0	0	0	0	0	0	0	0	0	0	0	0	0	0	0	0	0	0	1	0	1	2	0	0	0	1	0	0	4	0	3	0	1	5	0	3	0	7	1	1	0	0	0	0	0	0	0	0	0	0	0	0	0	0	0	0	0	0	0	0	0	0	0	0	0	0	0	0	0	0	0	0	0	0	0	3	0	0	0	1	0	0	0	0	0	0	0	0	0	0	0	0	0	0	0	0	0	0	0	4	0	1	1	0	0	0	0	0	0	0	0	0	0	0	0	0	0	0	0	0	0	0	0	0	0	0	0	0	0	0	0	0	0	0	0	2	0	0	0	3	2	0	4	0	0	0	0	0	0	1	0	0	0	0	5	0	0	0	0	0	0	2	0	0	0	0	0	0	0	0	0	0	0	0	0	0	0	0	0	0	0	0	0	0	0	0	0	0	0	0	11	0	1	0	4	0	0	0	2	0	0	0	0	4	0	0	0	0	0	0	0	0	0	0	0	0	0	0	0	1	0	0	0	0	0	0	0	0	0	0	0	0	0	0	0	1	0	0	0	0	0	0	0	0	0	0	0	1	0	0	0	0	0	0	2	0	0	0	0	0	0	0	0	0	0	0	0	0	0	0	0	0	0	0	0	0	0	0	0	1	0	0	1	0	0	0	0	0	1	0	0	0	0	5	5	0	0	0	0	0	0	0	0	1	0	0	0	0	0	0	0	2	0	0	0	0	0	0	0	0	0	0	0
ASV2331	0	0	0	0	1	1	1	1	0	2	0	0	0	0	3	1	0	0	0	0	0	2	0	1	0	0	0	1	0	2	0	2	0	0	0	0	0	0	0	0	2	0	0	0	0	2	0	0	1	0	1	0	0	0	5	1	0	1	2	0	0	1	0	0	0	0	0	0	0	0	2	0	3	1	0	0	0	0	0	0	0	0	0	0	0	0	0	0	1	0	0	0	0	0	0	0	0	1	1	0	0	1	2	2	1	0	0	0	4	3	0	0	0	0	1	1	1	0	1	0	0	0	0	0	0	0	0	2	0	0	0	0	1	0	0	0	0	1	1	1	0	1	0	1	0	1	1	0	1	0	3	0	3	2	5	1	0	0	4	0	1	1	0	0	0	1	1	0	0	0	0	0	0	0	1	0	0	0	0	0	0	1	3	0	1	0	0	1	0	0	0	0	0	3	0	0	0	0	0	0	0	0	1	0	0	0	1	0	0	0	0	0	0	0	0	0	3	0	1	2	0	1	0	0	2	0	0	0	0	0	0	2	1	0	1	0	0	0	1	0	0	0	0	0	0	0	1	1	0	0	2	0	0	1	0	0	0	2	0	0	0	0	0	0	0	3	1	0	0	0	0	0	0	0	0	0	0	1	0	0	0	0	0	0	0	0	1	0	0	0	0	1	1	0	0	0	0	1	0	1	0	0	1	0	0	0	2	1	0	0	1	1	1	0	0	0	0	0	0	0	1	0	1	2	0	2	2	1	0	0	0	1	0	0	0	0	1	0	2	0	0	1	0	0	0	0	2
ASV2332	0	0	0	0	0	0	0	0	0	0	0	0	0	0	0	1	0	0	0	0	0	0	1	0	0	0	0	0	0	0	0	0	0	0	0	0	0	0	0	0	0	0	0	0	0	0	0	0	0	0	0	0	0	0	0	0	0	0	0	0	0	0	0	0	0	0	0	0	0	0	0	0	1	0	2	0	2	1	0	0	0	0	0	0	0	0	1	0	0	0	0	0	0	0	0	0	0	0	0	0	0	0	0	0	0	0	0	0	0	0	0	0	0	0	0	0	0	0	0	0	0	0	0	0	0	0	0	0	0	0	0	0	1	0	1	0	0	0	5	0	0	0	0	0	0	0	0	0	0	0	0	0	0	0	0	0	0	1	0	0	0	0	0	0	0	0	0	0	0	0	0	0	0	0	0	0	0	0	0	0	0	0	4	0	0	1	0	0	0	0	0	0	0	0	0	0	0	0	0	0	0	0	0	0	0	0	0	0	0	0	0	0	0	0	0	0	0	1	0	0	0	0	0	0	0	6	0	0	0	0	0	0	0	0	0	0	0	0	0	0	0	0	0	0	0	0	0	0	0	0	0	0	0	0	0	0	0	0	0	0	0	0	0	0	0	0	0	0	0	0	0	0	0	0	0	0	0	0	0	0	0	0	0	0	0	0	0	0	0	0	0	0	0	0	0	0	0	0	2	0	0	0	0	0	0	0	0	0	0	0	0	0	0	0	0	0	0	0	0	0	0	0	0	0	0	0	0	0	0	0	0	0	0	0	0	0	0	0	2	0	0	0	0	0	0	0	0
ASV2333	0	0	0	0	0	0	0	0	0	0	0	0	0	0	0	0	0	0	0	0	0	0	0	0	0	0	0	0	0	0	0	0	0	0	0	0	0	0	0	0	0	0	0	0	0	0	0	0	0	0	0	0	0	0	0	0	0	0	0	0	0	0	0	0	0	0	0	0	0	0	0	0	0	0	0	0	0	0	0	0	0	0	0	0	0	0	0	0	0	0	0	0	0	0	0	0	0	0	0	0	0	0	0	0	0	0	0	0	0	0	0	0	0	0	0	0	0	0	0	0	0	0	0	0	0	0	0	0	0	0	0	0	0	0	0	0	0	0	0	0	0	0	0	0	0	0	0	0	0	0	0	0	0	0	0	0	0	0	0	0	0	0	0	0	0	0	0	0	0	0	0	0	0	0	0	0	0	0	0	0	0	0	0	0	0	0	0	0	0	0	0	0	0	0	0	0	0	0	0	0	0	0	0	0	0	0	0	0	0	0	0	0	0	0	0	0	0	0	0	0	0	0	0	0	0	0	0	0	0	0	0	0	0	0	0	0	0	0	0	0	0	0	0	0	0	0	0	0	0	0	0	0	0	0	0	0	0	0	0	0	0	0	0	0	0	0	0	0	0	0	0	0	0	0	0	0	0	0	0	0	0	0	0	0	0	0	0	0	0	0	0	0	0	0	0	0	0	0	0	0	0	0	0	0	0	0	0	0	0	0	0	0	0	0	0	0	0	0	0	0	0	0	0	0	0	0	0	0	0	0	0	0	0	0	0	0	0	0	0	0	0	0	0	0	0	0	0
ASV2334	1	0	2	0	1	0	3	0	0	0	3	0	0	0	3	2	0	0	0	0	0	0	1	1	0	0	3	0	0	3	1	0	0	3	0	0	0	0	0	0	0	0	0	0	0	0	1	3	0	0	0	0	1	0	1	0	0	2	1	1	0	1	1	0	1	0	0	2	0	0	1	0	0	0	0	3	0	0	1	0	0	1	0	0	0	0	0	0	0	1	1	0	0	0	0	0	0	0	2	0	0	0	1	0	0	0	0	0	0	0	0	1	0	0	1	3	0	0	0	0	0	0	0	0	0	2	0	0	0	0	0	0	0	0	0	0	1	0	0	0	2	4	0	0	0	0	0	0	1	0	0	3	0	0	3	1	0	0	1	1	0	0	0	1	1	0	0	0	0	0	0	1	1	0	2	0	0	0	0	1	0	0	1	2	1	3	0	0	1	1	0	0	0	0	0	0	0	0	0	0	0	1	0	2	0	2	3	0	2	1	2	0	2	2	4	1	1	0	0	1	0	0	0	2	0	0	1	2	0	0	0	0	0	0	0	2	1	0	1	1	0	1	1	0	0	0	0	0	0	0	1	0	0	0	0	0	0	0	0	0	0	0	2	0	2	1	1	2	1	0	0	2	0	0	3	2	0	0	0	0	0	0	1	0	0	0	0	1	0	0	1	0	0	0	0	0	0	0	0	1	0	0	0	0	0	0	0	2	0	0	2	0	0	0	4	2	0	0	0	1	0	0	0	1	0	0	0	1	1	0	0	0	0	0	0	0	1	0	0	0	0	0	1	0	0	0	0
ASV2336	0	0	0	0	0	1	0	0	0	0	0	0	1	0	0	0	3	0	2	0	0	0	0	0	0	0	0	0	0	0	0	0	0	11	0	0	0	0	0	0	0	3	0	0	0	0	0	0	0	2	0	0	0	2	0	0	0	0	0	0	0	0	0	0	0	6	0	1	2	0	0	0	0	0	0	0	0	0	0	0	0	0	0	0	0	0	2	1	0	0	4	0	0	0	2	0	0	0	4	0	0	0	3	0	0	0	0	0	6	1	1	0	2	0	0	5	0	0	0	1	0	0	1	0	0	0	0	0	0	0	0	0	0	0	0	0	0	0	0	0	0	0	0	0	0	0	0	1	0	0	0	0	0	0	0	0	0	0	0	1	0	1	0	1	4	0	2	0	0	0	0	0	1	10	0	1	2	0	0	0	6	0	0	0	0	0	0	0	0	0	0	0	0	0	0	0	0	0	0	0	0	0	0	0	0	0	0	0	0	0	0	1	4	0	0	0	2	0	0	0	0	0	0	0	0	1	6	2	0	0	0	0	0	0	0	0	0	0	0	0	0	0	0	1	0	0	1	1	2	2	0	0	0	0	2	0	0	0	0	0	0	0	0	0	0	1	1	0	0	0	0	0	0	0	0	0	0	0	0	0	0	0	0	7	1	0	7	0	0	0	1	0	1	8	4	8	3	2	0	0	0	0	0	0	0	0	0	0	0	1	0	0	0	0	9	2	3	0	0	0	0	1	0	0	0	1	0	2	1	0	0	0	0	0	0	0	0	0	0	0	0	0	0	0	0	0	0
ASV2337	1	0	0	0	0	6	0	0	0	5	1	0	0	0	0	0	7	0	0	0	0	2	0	4	0	0	0	0	0	0	1	5	1	11	0	0	2	0	0	0	1	1	0	0	0	0	0	0	0	0	0	0	0	0	0	0	0	0	0	0	1	1	0	0	0	0	0	1	0	0	0	3	0	0	1	1	0	1	0	0	0	0	0	0	0	0	0	0	0	0	0	0	0	0	0	0	0	0	0	0	0	0	0	0	0	0	0	0	0	0	0	0	1	0	0	0	0	0	0	0	0	0	0	0	3	0	0	0	0	0	0	2	0	0	0	0	0	0	0	0	0	1	0	0	2	0	1	0	0	0	0	0	0	0	0	0	0	0	0	0	5	2	0	0	11	0	0	0	0	0	0	0	0	0	0	0	0	0	0	0	3	0	0	0	0	0	0	0	0	0	0	0	0	0	0	0	0	0	0	0	0	0	0	0	0	0	0	0	0	0	0	0	0	0	0	0	0	0	0	0	0	0	8	1	6	0	0	0	2	0	0	0	1	0	0	0	0	0	0	0	0	0	0	0	0	0	0	0	0	0	0	0	0	0	0	0	0	0	0	0	0	0	0	0	0	8	0	2	0	0	0	0	0	0	0	0	0	0	0	0	0	0	0	0	0	0	0	0	4	4	1	0	2	0	0	0	1	0	0	0	0	0	0	2	0	0	0	0	0	0	0	0	0	1	1	0	0	2	1	2	9	0	0	0	0	0	0	0	0	0	0	0	0	0	0	0	0	0	0	0	0	0	0	0	0	0	0
ASV2340	0	0	0	0	0	0	0	0	0	0	0	0	0	0	0	6	1	6	0	0	2	7	0	0	0	0	0	0	0	0	0	0	0	0	0	0	0	0	0	0	0	0	0	0	0	0	0	0	0	0	2	0	0	0	0	0	0	0	0	1	0	0	0	0	0	1	0	1	3	0	0	0	0	0	0	0	0	0	0	0	0	0	0	0	0	0	0	0	0	0	0	0	0	0	0	0	0	0	0	0	0	0	0	0	0	0	4	0	0	0	0	4	3	1	0	0	0	0	0	3	1	4	7	0	0	0	0	0	0	0	1	0	0	4	2	3	5	1	1	1	0	8	8	0	0	1	1	2	7	6	0	0	0	0	0	0	0	0	0	1	1	1	3	0	0	0	0	0	0	0	0	0	0	0	0	0	0	0	0	0	0	0	0	0	0	0	0	0	0	0	0	0	0	0	0	0	0	0	0	0	0	0	0	0	0	0	0	0	0	0	0	0	0	0	0	0	0	0	0	0	0	0	0	0	0	0	0	0	0	0	0	0	0	0	0	0	0	0	0	0	0	0	0	0	0	0	0	0	0	0	0	0	0	0	0	0	0	0	0	0	0	0	0	0	0	0	0	0	0	0	0	0	0	0	0	0	0	0	0	0	0	0	0	0	0	0	0	0	0	0	0	0	0	0	0	0	0	0	0	0	0	0	0	0	0	0	0	0	0	0	0	0	0	0	0	0	0	0	0	0	0	0	0	0	4	0	0	5	0	3	0	0	0	0	0	0	0	0	0	0	0	0	0	0	0	0	0
ASV2341	0	0	0	0	0	0	0	4	0	0	0	2	0	0	2	0	0	0	0	0	0	0	0	2	2	1	0	0	0	1	0	0	0	0	0	0	0	0	0	0	13	2	0	0	0	0	0	0	0	0	0	0	0	0	0	0	0	0	0	0	0	1	0	0	0	0	0	0	0	0	1	0	0	0	0	0	0	0	0	0	0	0	0	0	0	2	0	0	0	0	0	0	0	0	0	0	0	0	0	0	0	0	0	0	0	0	0	0	0	0	0	0	1	0	0	0	0	11	0	0	0	0	1	1	0	0	0	0	0	0	0	0	0	0	0	0	0	3	0	0	0	0	0	0	0	0	0	0	0	0	2	0	0	1	0	0	0	1	1	0	1	0	0	1	5	0	0	0	1	0	0	0	0	0	0	0	0	0	0	0	0	0	0	0	0	0	0	0	0	0	0	0	0	6	7	0	0	0	1	0	1	0	0	0	0	0	0	0	4	0	0	1	0	0	7	0	0	0	0	0	0	0	0	0	0	0	0	1	0	0	0	0	0	0	0	0	1	0	0	0	0	0	0	0	5	0	0	0	0	0	0	0	0	0	0	0	0	0	0	0	2	0	0	0	0	0	0	0	0	0	0	0	0	0	0	0	0	0	0	0	0	0	0	0	0	0	0	0	0	0	9	0	2	2	47	14	1	0	0	0	0	2	0	0	0	0	2	0	0	0	0	0	0	0	0	0	0	0	0	0	0	0	0	0	0	0	0	0	0	0	0	0	1	0	0	0	0	0	0	0	0	0	0	0	0	0	0
ASV2343	8	0	3	2	0	1	8	0	1	0	0	0	0	0	0	0	0	3	1	0	0	0	0	2	0	0	0	0	0	0	0	1	0	0	0	0	0	0	0	0	0	0	0	0	1	0	0	0	0	0	0	0	0	3	3	0	0	0	0	0	0	0	1	1	3	0	0	0	0	0	0	0	0	0	0	0	0	0	0	0	2	0	0	0	0	1	0	0	2	0	0	0	0	0	0	0	0	0	0	0	0	0	0	0	0	0	0	0	3	2	1	1	1	0	1	0	0	0	0	0	0	0	0	0	0	0	0	0	0	0	0	0	0	1	3	0	0	0	0	1	0	0	6	0	0	1	2	0	1	2	0	0	0	0	1	0	0	0	0	0	1	0	0	1	0	0	0	0	1	0	0	5	0	0	1	0	0	0	0	0	1	2	0	1	0	2	0	0	0	1	1	0	0	1	0	0	0	0	0	0	0	0	0	0	0	1	0	0	0	0	0	0	0	0	0	1	2	0	1	3	2	0	0	2	0	0	0	0	0	0	0	0	0	0	0	0	0	0	0	0	0	0	0	1	0	1	1	0	0	1	0	0	4	3	0	0	0	4	0	0	0	0	0	0	0	0	2	0	0	0	1	0	0	0	0	0	0	0	3	3	0	0	1	0	0	1	1	3	2	0	0	0	0	0	0	0	1	0	0	0	3	1	0	0	0	0	0	0	0	0	0	1	0	1	0	1	0	0	4	1	7	1	2	0	0	0	0	0	0	0	0	3	0	0	0	2	0	0	2	1	2	0	2	1	1	0	2
ASV2344	0	0	0	0	0	0	0	0	0	0	0	0	2	0	0	0	1	0	0	0	0	0	0	0	0	0	0	0	0	0	1	0	2	0	0	0	0	0	0	0	18	1	0	3	0	0	0	0	0	0	0	0	0	0	0	1	0	0	0	0	0	0	0	0	0	0	0	0	0	0	0	0	0	0	0	2	0	0	7	0	0	0	0	0	0	0	0	0	0	0	1	0	0	0	0	0	0	0	0	0	2	2	0	0	0	0	0	0	0	0	0	2	1	0	0	0	0	0	0	0	0	0	0	1	0	1	0	0	0	0	0	0	0	0	0	0	0	0	0	0	0	0	0	0	0	0	0	0	0	0	0	0	0	0	0	1	1	0	0	0	0	0	0	2	2	1	0	0	0	0	0	0	0	1	0	0	0	0	0	0	0	0	0	0	0	0	0	0	1	0	0	22	2	6	0	2	0	0	2	0	0	0	1	0	0	0	1	0	0	0	0	0	0	0	2	0	2	0	0	0	1	3	0	0	0	0	1	0	0	0	2	2	0	5	1	1	0	0	0	0	0	0	0	0	1	0	0	0	0	0	0	0	0	0	0	0	0	0	0	9	13	3	0	2	0	0	0	0	0	0	0	0	0	0	2	0	0	0	0	3	0	0	0	0	0	0	0	0	0	0	0	0	0	0	0	0	0	0	0	0	0	0	2	0	1	0	0	0	0	0	0	0	0	0	0	0	0	3	1	0	0	0	0	0	0	0	0	1	0	0	0	1	0	0	1	0	0	0	0	0	0	0	0	0	0	0	0
ASV2345	0	0	7	29	0	2	0	0	4	0	0	0	0	0	1	0	3	0	0	0	0	0	0	1	0	2	0	0	0	0	0	0	1	25	0	0	0	0	1	2	0	0	0	0	0	0	0	1	0	0	1	1	0	0	0	0	0	0	0	0	0	0	0	0	0	0	0	0	0	0	0	2	0	0	0	0	0	0	1	0	1	0	0	0	0	0	0	0	0	0	0	0	0	0	1	0	0	0	0	0	0	0	0	1	0	0	0	0	0	0	0	0	0	0	3	1	1	1	0	2	0	0	0	0	0	0	0	3	0	0	0	0	0	0	0	0	0	0	0	0	0	0	0	0	0	0	0	0	0	0	0	5	1	0	0	0	0	0	0	0	0	0	0	1	0	1	0	1	0	1	1	0	0	0	0	3	0	0	0	0	2	0	0	0	0	0	0	0	0	0	0	0	0	0	0	0	0	0	0	0	0	0	0	0	0	0	1	0	0	0	0	0	6	0	0	0	0	1	0	0	0	0	2	0	0	0	0	0	0	0	1	0	0	3	3	0	0	0	0	0	0	0	0	2	0	1	0	0	0	0	1	0	0	1	0	0	0	0	0	0	0	0	0	1	0	0	2	2	0	0	0	0	0	0	0	0	0	0	0	0	0	2	0	1	2	0	0	0	0	0	0	0	0	3	3	3	5	6	0	0	0	0	0	1	0	0	0	0	0	0	0	0	0	0	0	0	0	0	0	3	1	0	1	0	0	0	2	3	0	1	0	1	0	0	1	0	4	0	0	0	0	0	0	0	0	0	0
ASV2346	0	0	0	0	0	0	0	0	0	1	0	0	0	0	5	0	1	1	0	0	0	1	0	0	1	0	0	3	4	1	0	1	0	2	0	1	6	1	6	0	0	0	0	0	1	0	1	2	1	0	0	0	0	0	0	0	0	0	0	0	0	0	0	0	0	0	0	0	0	0	0	0	0	0	0	0	0	0	0	0	0	2	0	0	0	0	0	0	0	0	0	1	0	0	0	2	0	1	4	0	0	0	0	0	0	0	0	0	0	0	0	0	0	0	0	10	7	2	0	1	0	0	0	0	0	0	0	0	1	0	0	0	0	2	1	0	1	2	0	0	0	0	0	0	0	0	0	0	0	0	0	0	0	0	1	0	0	0	0	0	0	0	0	0	0	0	0	0	0	0	0	0	0	3	1	0	1	2	1	3	0	1	0	0	0	0	0	0	0	0	0	0	0	0	0	0	0	0	0	0	0	0	0	0	0	0	0	0	0	0	0	0	0	0	0	0	0	0	0	0	0	0	0	1	0	0	0	0	0	0	0	0	0	0	0	0	0	0	0	0	0	0	0	0	0	0	0	0	0	0	0	0	0	0	0	0	0	0	0	0	0	0	0	0	0	2	0	0	0	0	0	0	0	2	0	0	1	0	0	0	0	0	0	1	0	0	0	0	0	2	0	0	0	0	1	0	0	1	0	0	0	0	0	1	0	0	0	0	0	0	0	0	0	0	0	0	0	0	0	0	0	0	0	0	0	0	0	0	0	0	0	0	0	0	0	0	0	0	0	0	0	0	0	0	0	0	0
ASV2347	1	0	0	0	1	3	3	1	0	0	0	0	0	0	2	0	1	0	2	0	0	0	0	0	0	0	0	0	1	0	0	0	0	0	0	0	10	0	0	0	0	0	0	0	1	1	0	0	0	0	0	0	2	0	0	1	0	0	0	0	0	2	0	0	0	1	0	0	0	0	0	3	0	0	1	1	0	0	1	1	0	0	0	0	0	0	0	0	0	0	0	0	0	0	0	0	4	0	0	0	0	0	0	0	0	2	0	0	0	0	0	0	0	0	2	1	0	0	6	0	4	1	2	0	0	0	0	0	2	0	1	0	0	1	0	0	0	0	0	0	0	0	0	2	0	1	0	0	0	0	0	2	0	0	0	0	0	0	0	0	0	0	0	0	0	0	0	0	0	0	0	0	0	1	0	0	0	0	0	0	0	0	5	0	3	2	1	0	0	0	0	0	0	1	0	0	2	3	0	0	0	1	1	0	0	0	2	0	0	0	0	0	0	0	0	0	0	0	4	0	0	0	0	0	0	0	0	0	0	0	0	0	0	2	2	0	1	0	0	0	0	0	0	0	0	1	0	0	0	0	0	0	0	0	0	0	1	1	0	0	0	0	0	1	0	0	0	0	0	0	0	0	0	0	0	0	0	0	0	1	0	1	0	0	0	0	0	0	0	0	0	0	0	2	3	0	0	0	2	0	1	0	0	0	0	1	0	0	0	0	1	0	2	0	1	3	0	0	1	0	1	0	1	2	0	0	0	1	0	1	0	0	0	1	0	0	0	0	0	1	0	6	19	4	1	2	4
ASV2350	0	0	0	0	0	0	0	0	0	0	0	0	0	0	0	0	0	0	0	0	0	0	0	0	0	0	0	0	0	0	2	1	0	0	0	0	0	0	0	0	0	0	0	1	0	0	0	0	0	0	2	2	0	0	0	0	0	0	0	0	0	0	0	0	0	2	2	0	3	0	0	0	0	0	0	0	0	0	0	0	2	0	0	0	0	2	0	0	0	1	10	1	5	1	0	0	1	2	8	0	0	0	0	0	0	0	0	0	0	0	0	0	1	2	3	0	0	0	0	0	0	0	0	0	0	0	0	0	0	0	0	0	0	0	0	0	3	0	0	1	0	0	0	0	0	0	0	0	0	1	3	2	1	0	1	0	1	2	0	0	1	0	0	0	1	0	0	0	0	0	0	0	0	0	0	1	0	0	0	0	0	0	0	0	0	2	0	1	0	0	1	0	0	0	0	0	0	0	0	0	0	0	0	0	0	0	0	0	0	0	0	1	0	0	0	1	0	0	0	0	1	0	0	1	0	0	0	0	0	0	0	0	0	0	0	0	0	0	0	0	0	0	0	0	0	0	2	0	2	0	0	0	0	1	2	6	0	0	0	0	0	0	0	0	0	0	0	0	0	0	0	0	0	0	0	1	1	0	0	3	0	0	0	0	0	0	0	3	0	0	1	2	5	0	0	1	3	0	0	0	0	0	1	0	0	0	0	0	0	0	0	0	0	0	0	0	0	0	0	0	0	0	0	0	0	0	0	0	0	0	1	0	0	0	0	0	0	0	0	1	0	3	4	8	0	0	3
ASV2352	0	0	0	0	0	0	0	0	0	0	0	1	0	5	0	0	0	0	0	0	0	0	0	0	0	0	0	0	0	0	0	0	0	0	0	0	1	0	0	0	0	0	0	0	0	0	0	0	0	0	0	2	0	0	0	0	0	0	0	0	0	0	0	0	0	0	0	0	0	0	0	0	0	0	0	0	0	0	0	0	0	0	0	0	0	0	0	0	0	0	0	0	0	0	0	0	0	0	0	0	0	0	0	0	0	0	0	0	1	1	0	2	0	0	3	0	0	0	0	0	0	0	0	0	0	0	0	0	0	0	0	0	0	0	0	0	0	0	0	0	0	4	0	5	0	0	0	0	0	0	3	2	0	0	10	0	1	3	2	0	2	1	1	1	0	0	2	0	0	0	0	0	0	0	0	0	0	0	0	0	0	0	0	0	0	1	0	0	0	0	0	0	0	7	0	3	0	2	2	0	1	0	0	1	0	0	3	0	2	0	0	0	0	3	0	1	0	0	4	0	1	2	1	0	0	0	2	0	0	0	1	0	3	1	0	0	1	0	0	0	0	0	0	0	0	0	0	0	0	0	0	0	0	0	0	0	0	0	0	0	0	0	0	0	0	0	0	0	0	0	0	0	0	0	1	0	0	0	0	0	0	0	0	1	4	1	0	2	0	0	0	0	0	0	0	0	0	0	0	0	0	0	0	0	0	0	1	5	1	0	2	5	0	0	0	0	0	0	0	0	0	0	0	0	0	0	1	0	0	1	0	0	0	1	0	0	0	3	0	4	9	6	0	0	2	0	0
ASV2353	0	0	0	0	0	0	0	0	0	0	0	0	0	0	0	0	0	0	0	0	0	0	0	0	0	0	0	0	0	0	0	0	0	0	0	0	0	0	0	0	0	0	0	0	0	0	0	0	0	2	0	0	2	6	0	0	1	0	0	0	0	0	0	0	0	0	0	0	0	0	0	0	0	0	0	0	0	0	0	0	0	0	0	0	0	0	0	0	2	0	0	0	0	0	0	0	0	0	0	0	0	0	0	0	0	0	0	0	0	0	0	0	0	0	0	0	6	0	0	0	0	0	0	0	0	0	0	0	0	0	0	0	0	0	0	0	0	0	0	0	0	0	0	0	0	0	0	12	0	27	0	0	0	0	0	0	0	0	0	0	0	0	0	0	0	0	0	0	0	0	0	0	0	0	0	0	0	0	0	0	0	0	0	0	0	0	0	0	0	0	0	0	0	0	0	0	0	0	0	0	0	0	0	0	0	0	0	0	0	0	0	0	0	0	0	0	0	3	0	0	1	0	1	0	0	0	0	0	0	0	1	1	0	2	0	0	0	0	0	0	0	0	0	0	0	2	7	1	2	7	0	0	0	0	0	0	0	0	0	0	0	0	0	0	0	0	0	0	0	0	0	0	0	0	0	0	0	0	0	0	0	0	0	4	2	0	0	1	0	0	0	0	0	0	0	1	0	0	0	0	0	0	0	2	15	0	14	0	0	0	0	0	0	0	0	0	0	5	0	1	0	1	0	0	0	0	0	0	0	0	0	0	1	0	0	0	0	0	0	0	0	0	2	10	4	0	2
ASV2354	0	0	0	1	0	1	0	0	0	0	0	0	0	0	0	0	0	0	0	3	1	0	0	1	0	0	0	0	0	0	0	0	0	0	0	0	0	0	5	0	0	0	0	0	0	0	0	0	0	0	0	0	0	0	0	0	0	0	0	0	0	0	0	0	1	0	0	0	0	0	2	0	0	0	1	6	1	1	0	0	0	6	0	1	2	2	0	1	2	0	0	0	0	0	0	0	0	0	0	5	4	0	16	0	1	2	0	0	0	0	0	0	0	0	0	0	0	0	0	0	0	0	0	0	2	0	0	0	0	1	0	7	0	0	0	0	0	0	0	0	0	0	0	0	0	0	0	2	0	0	0	0	0	0	0	0	0	0	0	0	0	0	0	0	1	1	0	9	0	1	2	1	9	0	0	4	2	6	2	2	1	0	0	0	0	0	0	0	0	0	0	0	0	0	0	0	0	0	0	2	0	0	21	0	0	0	0	3	0	0	0	0	1	0	0	0	0	0	0	0	0	0	0	0	0	0	0	0	0	0	0	0	0	0	0	0	0	0	0	0	0	0	0	0	1	0	0	0	1	0	0	0	0	0	0	0	0	0	0	0	0	0	1	0	0	2	2	0	0	0	0	0	0	2	0	0	0	0	0	0	3	3	0	0	0	1	0	0	0	0	0	0	0	2	0	0	0	0	0	0	0	0	0	0	0	0	0	0	0	0	0	0	2	0	0	0	0	0	0	0	0	0	0	0	0	0	0	0	0	0	0	0	0	0	0	0	0	0	0	0	0	0	0	0	0	0	0
ASV2355	0	0	0	0	0	0	0	0	0	0	0	0	0	0	0	0	0	0	0	0	0	0	0	0	0	0	0	0	0	0	0	0	0	0	0	0	0	0	0	0	0	0	0	0	0	0	0	0	0	0	0	0	0	0	0	0	0	0	0	0	0	0	0	0	0	0	0	0	0	0	0	0	0	0	0	0	0	1	0	0	0	0	0	0	0	0	0	0	0	0	0	0	0	0	0	0	0	0	0	0	0	0	0	0	0	0	0	0	1	0	0	0	0	0	0	0	0	0	0	0	0	0	0	0	0	0	0	0	0	0	0	0	0	0	0	0	0	0	0	0	0	0	0	0	0	0	0	0	0	0	0	0	0	0	0	0	0	0	0	0	0	0	0	0	0	0	0	0	0	2	0	0	0	0	0	0	0	0	0	0	0	0	0	0	0	0	1	0	0	0	0	0	2	0	2	0	0	0	0	8	0	0	0	0	0	0	0	0	0	7	0	0	0	0	0	0	0	0	0	0	0	0	0	0	0	0	0	0	0	0	0	0	0	0	0	0	0	0	0	0	0	0	0	0	0	0	0	0	0	0	0	0	0	3	0	0	0	0	0	0	0	0	0	0	0	0	0	0	0	0	0	0	0	0	0	0	0	0	0	0	0	0	0	0	0	0	1	5	0	0	0	0	0	0	0	0	1	0	0	0	0	0	0	0	0	0	0	0	0	0	0	0	0	1	0	0	0	0	0	0	1	2	0	0	0	0	2	0	0	0	0	0	0	0	0	0	0	0	0	0	0	0	0	0	0	0	0
ASV2357	1	2	1	1	0	0	27	0	0	0	0	0	0	0	0	0	0	1	0	0	0	0	0	0	0	0	0	0	0	0	1	0	0	1	0	0	3	0	0	0	0	0	1	0	0	8	1	0	0	0	1	0	0	0	0	0	0	0	1	0	0	1	0	0	0	0	0	1	1	0	0	6	0	0	2	1	1	3	0	3	9	0	9	1	0	1	1	0	1	1	1	0	0	0	0	0	1	3	7	0	0	0	0	0	3	0	0	0	2	1	1	0	2	0	3	10	4	4	0	1	8	0	2	0	0	0	0	0	0	0	0	1	3	1	0	0	2	2	0	1	0	1	7	0	7	1	0	1	0	0	2	2	1	1	2	0	2	0	0	5	0	3	3	1	0	0	2	0	3	1	0	4	2	1	0	2	6	1	2	1	2	1	5	4	0	1	0	0	1	1	1	0	8	7	0	0	0	0	0	0	0	0	0	0	2	0	0	0	0	0	0	1	2	0	1	0	0	1	13	1	3	0	0	0	0	0	1	1	0	0	1	0	0	0	1	4	2	3	7	1	0	0	0	3	0	1	4	0	2	0	0	3	2	1	1	0	0	0	0	0	1	0	0	0	0	1	0	0	1	0	0	0	7	2	0	0	0	0	0	0	0	0	2	5	3	6	8	10	0	1	6	0	4	0	3	2	4	2	2	1	0	0	0	0	0	0	0	1	0	4	3	7	0	7	0	0	0	0	5	0	0	0	0	0	0	1	0	0	0	0	0	1	2	0	0	0	0	0	0	0	4	7	6	15	5	12	2
ASV2359	0	0	0	0	1	6	8	1	33	1	29	10	0	3	0	0	0	0	0	0	0	0	0	0	0	0	0	0	0	1	0	8	3	0	0	0	0	0	0	0	0	0	0	0	1	0	0	0	0	0	0	0	0	0	0	0	0	0	0	1	0	11	3	5	0	0	0	0	0	0	0	0	0	0	0	0	0	4	0	0	0	0	0	0	2	0	0	0	0	0	1	0	0	0	0	0	0	0	0	1	2	0	1	7	0	0	0	0	0	0	0	0	0	0	0	0	0	0	0	0	0	0	0	0	0	0	0	0	0	0	0	0	0	0	0	0	0	0	0	0	0	0	0	0	0	0	0	0	0	0	0	0	0	0	0	0	0	0	0	0	0	0	0	0	0	0	0	0	0	0	0	0	0	0	0	0	0	0	0	0	0	0	0	0	0	0	0	0	0	0	0	0	0	0	0	0	0	0	1	0	0	0	0	0	0	0	0	0	0	0	0	0	0	0	0	0	0	0	0	0	0	0	0	0	0	0	0	0	0	0	0	0	0	0	0	0	0	0	0	0	0	0	0	0	0	0	2	3	4	1	0	0	0	0	0	0	0	0	0	0	0	0	0	0	0	0	0	0	0	0	0	0	0	0	0	0	0	0	0	0	0	0	0	0	0	0	0	0	0	0	0	0	0	0	0	0	0	0	0	0	0	0	0	0	0	0	0	0	0	0	0	0	0	0	0	0	0	0	0	0	0	0	0	0	5	0	0	0	0	1	2	0	0	0	0	0	0	0	0	37	0	0	0	0	2	15	19
ASV2362	6	2	0	6	0	0	2	0	0	0	2	0	0	0	9	2	3	4	2	0	2	1	1	0	0	0	1	0	3	0	0	0	0	0	0	0	0	0	0	0	0	0	0	1	0	0	0	0	0	0	0	2	2	0	6	0	0	14	4	1	0	1	0	1	1	1	0	0	0	0	1	0	0	0	2	0	0	1	0	0	0	0	0	0	4	2	0	0	0	0	0	0	0	0	0	0	0	0	0	0	0	0	0	0	0	0	0	2	1	2	0	0	0	0	0	1	3	0	0	0	0	0	0	0	0	0	0	0	0	0	0	0	0	0	0	0	0	1	0	0	0	3	0	0	1	0	0	0	0	1	5	4	4	5	5	0	0	0	0	2	0	1	0	2	0	0	0	0	0	0	0	0	0	0	0	0	1	0	0	0	0	0	2	0	0	0	0	0	0	0	0	0	0	0	0	0	0	0	0	0	0	0	2	0	0	0	0	0	0	0	0	1	0	2	0	0	9	2	0	7	0	0	0	0	0	0	0	0	2	3	1	0	0	0	0	5	0	1	5	0	0	1	1	1	0	0	0	0	0	0	0	0	0	0	0	2	0	0	0	0	0	0	0	0	0	0	2	0	0	0	0	0	3	1	0	0	0	0	1	0	0	0	0	0	0	0	0	0	0	0	0	0	0	0	0	0	0	2	0	0	0	0	0	2	2	0	0	1	0	0	0	0	0	0	0	0	0	0	0	0	0	0	1	1	0	0	0	0	0	0	0	0	0	0	0	0	0	0	0	0	0	0	0	0	0	0	0
ASV2363	0	1	0	0	0	0	0	0	0	9	0	0	0	0	0	0	0	0	0	0	0	0	1	0	0	0	0	0	0	0	0	0	0	0	0	0	0	0	0	0	0	0	0	0	1	3	0	0	0	0	1	0	0	0	0	0	0	0	0	0	1	4	0	0	1	2	0	0	0	0	0	0	0	0	0	0	0	0	0	0	0	0	0	0	0	0	1	0	0	0	1	0	0	0	0	0	0	0	0	0	0	0	0	0	0	0	0	0	0	0	0	0	0	0	0	0	0	0	0	0	0	0	0	0	0	0	0	0	0	4	0	0	0	0	0	0	0	0	0	0	0	0	0	0	0	0	0	0	0	0	0	2	0	0	0	4	12	0	0	0	0	0	0	0	0	0	4	0	0	0	0	0	0	0	0	0	0	0	0	0	0	0	8	10	0	0	0	0	3	0	0	0	0	0	0	0	0	0	0	0	0	0	3	0	0	1	0	0	0	3	0	1	2	0	3	1	0	0	2	0	1	0	6	0	0	0	0	0	8	0	6	0	1	0	3	0	0	0	0	0	0	0	0	0	0	0	0	0	0	0	2	0	0	0	0	0	0	0	0	0	0	0	0	0	2	12	0	0	0	0	0	0	0	0	0	0	0	0	0	0	0	0	0	1	0	0	0	0	0	0	0	0	2	0	0	0	0	0	0	0	0	0	0	2	0	0	0	0	1	1	0	0	0	0	0	0	0	2	0	0	0	0	0	2	0	0	0	0	0	0	0	1	0	0	0	0	0	0	4	0	0	5	0	0	0	3	0
ASV2364	1	0	0	0	2	0	0	0	1	0	0	0	0	0	1	0	0	0	0	0	0	0	0	0	0	0	2	1	0	0	0	0	0	0	0	0	0	0	5	0	3	0	0	2	4	1	0	0	0	0	0	0	0	0	0	0	0	0	0	0	0	0	0	0	0	2	0	0	1	0	1	1	0	0	0	0	0	0	0	0	0	0	0	0	0	0	0	0	0	0	0	0	0	0	0	1	0	0	2	0	0	0	0	0	2	0	0	0	0	0	0	0	0	0	4	10	1	1	0	1	1	0	0	0	0	0	0	0	1	1	0	0	3	0	1	0	0	1	0	0	0	0	0	0	0	0	0	0	1	0	0	1	0	0	1	0	0	1	0	0	0	0	0	0	1	0	1	0	4	0	0	0	2	0	0	0	0	0	1	0	0	0	0	0	1	0	0	0	0	0	0	0	0	1	0	2	0	1	0	1	0	0	0	0	0	0	0	0	0	0	0	1	1	0	0	0	0	0	2	4	0	0	0	0	0	0	9	0	0	0	2	2	0	2	2	0	0	0	0	0	0	0	0	0	1	0	2	0	0	0	0	0	0	0	0	0	1	0	3	0	2	2	0	1	0	3	2	0	0	0	2	0	4	0	2	1	0	0	1	0	0	0	1	0	0	0	0	0	0	0	0	0	0	0	1	2	0	0	0	0	0	0	0	0	0	0	1	0	0	0	0	0	1	2	0	0	0	1	1	1	1	0	0	4	0	1	0	0	0	1	0	0	0	0	0	0	0	0	0	0	0	0	0	0	0	0	0
ASV2365	0	0	0	0	0	1	0	0	0	0	3	0	0	6	0	0	0	0	0	0	0	0	0	0	1	0	0	0	0	0	0	0	0	0	0	0	0	0	0	2	6	0	0	0	0	0	0	0	0	2	0	0	0	1	0	0	0	0	0	0	0	0	0	0	0	0	0	0	0	0	0	0	0	0	0	0	0	0	0	0	0	0	0	0	0	0	0	0	0	0	0	0	0	0	0	0	0	0	0	0	0	1	1	0	0	0	1	3	0	2	0	1	0	2	0	0	0	0	0	0	0	0	0	0	0	0	0	0	0	2	4	0	0	0	0	0	0	0	0	0	0	0	0	0	1	0	0	0	0	0	0	0	0	0	0	0	0	0	0	0	0	0	0	0	0	2	0	0	0	0	0	0	0	0	0	0	1	0	4	0	0	0	1	0	0	1	1	0	1	2	3	0	2	1	1	1	0	0	0	0	0	4	0	1	0	2	3	0	2	0	0	0	0	2	5	0	0	0	0	0	0	0	0	0	0	0	0	0	0	0	3	0	0	0	0	0	0	0	0	0	0	0	1	0	0	0	0	0	0	0	0	0	0	1	0	0	0	0	0	0	7	9	1	2	0	0	0	0	0	0	0	0	0	0	2	0	0	0	0	0	0	0	3	0	0	0	0	0	0	0	0	0	0	0	0	0	0	0	6	0	0	0	1	0	0	1	0	0	0	1	0	0	0	0	0	0	0	0	0	0	0	0	2	3	0	0	2	3	0	0	0	2	1	0	0	0	0	0	0	0	0	0	0	0	0	0	0
ASV2367	0	0	0	0	0	0	0	0	0	0	0	0	0	0	0	0	0	0	0	0	0	0	0	0	0	0	0	0	0	0	0	0	0	0	0	0	0	0	0	0	0	0	0	0	0	0	0	0	0	0	0	0	0	0	0	0	0	0	0	0	0	0	0	0	0	0	0	0	0	0	0	0	0	0	0	0	0	0	0	0	0	0	0	0	0	0	0	0	1	0	0	0	0	0	0	0	0	0	0	0	0	0	0	0	0	0	0	0	0	1	0	0	0	0	0	0	0	0	0	0	0	0	0	0	0	0	0	0	0	0	0	0	0	0	0	0	0	0	0	0	0	0	0	1	0	0	0	0	0	0	0	0	0	0	0	0	0	0	0	0	0	0	0	0	0	0	0	31	1	1	3	1	0	0	0	1	0	0	0	0	0	0	0	0	0	0	0	0	0	0	0	0	0	0	0	0	0	0	0	0	0	0	0	0	0	0	0	0	0	0	0	0	0	0	0	0	0	0	0	0	0	0	0	0	0	0	0	0	0	0	0	0	0	0	0	0	0	0	0	0	0	0	0	0	0	0	0	0	0	0	0	0	0	0	0	0	0	0	0	0	0	0	0	0	0	0	0	0	0	0	0	0	0	0	0	0	0	0	2	0	0	0	0	0	0	0	0	0	18	0	0	42	0	11	0	1	0	0	0	0	0	0	0	0	0	0	0	0	0	0	0	0	0	0	0	0	0	0	0	0	0	0	0	0	0	0	0	0	0	0	0	0	0	0	0	0	0	0	0	0	0	0	0	0	0	0	0
ASV2369	0	0	13	0	1	2	2	0	0	2	0	4	0	0	0	0	0	0	0	0	0	1	0	5	0	0	0	0	0	0	0	0	0	4	0	0	0	0	0	0	0	0	0	0	3	0	0	0	0	0	0	0	0	0	0	0	0	0	0	0	0	0	0	0	3	5	0	0	3	0	0	19	0	0	5	0	0	0	3	0	0	1	0	3	1	0	0	0	2	0	0	1	2	0	0	0	1	0	0	0	0	0	2	0	0	0	0	0	0	0	0	0	0	0	0	0	0	0	4	0	0	0	0	0	0	0	0	0	2	0	0	0	0	0	1	0	0	0	0	0	0	0	0	0	0	0	0	0	0	0	0	0	0	0	0	0	0	0	0	0	0	0	0	0	0	0	0	0	0	0	0	0	0	6	0	0	0	0	0	0	1	0	0	0	0	0	0	0	0	0	5	0	0	0	0	0	0	0	0	0	0	0	0	0	0	0	0	0	0	0	0	1	0	0	0	0	1	0	0	0	1	1	4	0	0	1	1	0	0	0	0	1	0	3	1	0	0	5	1	0	0	0	0	1	0	0	3	0	0	7	0	0	0	0	0	0	0	0	0	0	0	0	0	0	0	1	1	0	0	3	0	0	0	0	0	0	0	0	2	0	0	0	0	0	0	0	0	0	0	0	0	4	2	0	0	0	0	4	0	0	0	0	0	0	0	0	0	0	0	0	0	0	0	0	0	0	0	0	0	0	0	0	0	0	2	0	0	1	0	3	0	0	0	0	0	0	0	0	0	0	1	0	0	1	0	0	0
ASV2370	0	0	2	0	0	0	3	0	0	0	0	0	0	0	0	0	0	0	0	0	0	0	0	0	0	0	0	0	0	0	0	0	0	0	0	0	0	0	0	0	3	0	0	0	0	0	0	0	0	3	0	0	0	0	0	0	0	0	0	0	0	0	0	0	0	0	0	0	0	0	0	0	0	0	0	0	0	0	1	0	0	0	0	0	0	0	0	0	0	0	0	0	0	0	0	0	0	0	0	0	0	0	0	0	0	0	0	0	0	0	0	0	0	1	0	0	0	0	0	0	0	0	0	0	0	0	0	0	0	0	2	0	0	0	0	0	0	0	0	0	0	0	4	0	0	0	0	0	0	0	0	3	0	0	0	2	4	0	0	0	4	2	0	0	2	2	0	0	0	0	0	0	0	0	0	0	0	0	0	0	1	0	0	2	0	0	0	0	0	1	0	0	2	0	0	0	0	0	0	0	0	0	0	0	0	0	0	0	0	0	0	2	0	0	0	0	0	0	7	0	0	0	1	0	1	0	15	0	0	0	0	0	0	0	0	0	0	0	0	0	0	0	0	0	0	0	0	0	0	0	0	0	0	0	0	0	0	0	0	1	3	0	0	1	0	22	0	2	3	0	0	0	0	0	0	0	0	0	0	0	0	0	0	0	0	0	0	0	0	0	0	0	0	1	0	0	0	0	0	0	0	0	0	0	0	0	0	0	0	0	0	0	0	0	0	0	0	0	0	0	0	0	0	0	0	0	0	0	0	0	0	0	0	0	0	0	0	0	0	0	0	0	0	0	0	0	0
ASV2371	0	0	0	0	0	0	0	0	0	0	0	0	0	0	0	0	0	0	0	0	0	0	0	0	0	0	0	0	0	0	0	0	0	0	0	0	0	0	0	0	0	0	0	0	0	0	0	0	0	0	0	0	0	0	0	0	0	0	0	0	0	0	0	0	0	0	0	0	0	0	0	0	0	0	0	0	0	0	0	0	0	0	0	0	0	0	0	0	0	0	0	0	0	0	0	0	0	0	0	0	0	0	0	1	0	0	0	0	0	0	0	0	0	0	0	0	0	0	0	0	0	0	0	0	0	0	0	0	0	0	0	0	0	0	0	0	0	0	0	0	0	9	0	3	45	16	28	4	2	35	0	0	0	0	0	0	0	0	0	0	0	0	0	0	0	0	0	0	0	0	0	0	0	0	0	0	0	0	0	0	0	0	0	0	0	0	0	0	0	0	0	0	0	0	0	0	0	0	0	0	0	0	0	0	0	0	0	0	0	0	0	0	0	0	0	0	0	0	0	0	0	0	0	0	0	0	0	0	0	0	0	0	0	0	0	0	0	0	0	0	0	0	0	0	0	0	0	0	0	0	0	0	0	0	0	0	0	0	0	0	0	0	0	0	0	0	0	0	0	0	0	0	0	0	0	0	0	0	0	0	0	0	0	0	0	0	0	0	0	0	0	0	0	0	0	0	0	0	0	0	0	0	0	0	0	0	0	0	0	0	0	0	0	0	0	0	0	0	0	0	0	0	0	0	0	0	0	0	0	0	0	0	0	0	0	0	0	0	0	0	0	0	0	0	0	0	0
ASV2373	0	1	0	2	0	1	1	1	0	0	3	0	1	0	2	0	0	0	3	0	0	0	0	0	0	0	0	0	0	0	1	0	0	1	0	0	0	0	0	0	0	0	0	0	0	2	0	0	0	0	1	0	0	1	0	0	0	1	0	0	0	1	1	0	0	1	0	0	0	0	1	0	0	0	0	2	3	0	0	0	1	0	0	1	0	2	1	0	0	0	2	0	0	2	1	0	0	0	2	0	0	2	1	0	0	0	0	0	4	0	1	1	1	1	1	0	0	0	4	0	0	1	0	1	0	1	0	2	0	1	0	0	0	0	0	0	2	0	0	0	0	0	0	0	0	3	1	0	0	1	0	1	0	0	0	0	0	0	1	0	0	0	1	0	1	2	0	0	1	0	0	0	0	0	0	0	2	0	2	0	0	0	0	0	1	0	0	0	0	0	0	0	1	1	0	0	0	2	0	0	2	1	0	0	1	0	4	0	0	0	0	0	1	2	1	0	0	0	0	0	0	0	1	0	0	2	1	1	0	0	0	0	0	0	3	0	3	2	0	0	0	0	0	0	3	0	0	0	3	0	2	0	1	0	0	3	1	1	0	0	1	0	0	2	0	1	0	0	0	0	0	2	0	0	1	1	0	0	6	0	0	0	1	0	1	0	0	0	0	0	0	0	0	0	0	0	0	0	0	1	0	0	0	1	3	1	2	2	1	0	0	1	1	3	1	0	2	0	0	0	0	0	0	0	3	2	0	0	0	0	2	0	0	1	0	0	0	0	1	0	1	1	0	0	0	0	0
ASV2374	0	0	0	0	0	0	0	0	0	0	0	0	0	0	0	0	1	0	0	0	0	0	0	0	0	0	0	0	0	0	0	0	0	0	0	0	0	0	0	0	0	0	0	0	0	0	0	0	0	0	0	0	0	0	0	0	0	1	0	0	0	0	0	0	0	0	0	1	0	0	0	0	0	0	0	0	0	0	0	0	0	0	0	0	0	0	0	0	0	0	0	0	0	0	0	0	0	0	0	0	0	0	0	0	0	0	0	0	0	0	0	0	0	0	0	0	0	0	0	0	0	0	0	0	0	0	0	0	0	0	0	0	0	0	0	0	0	0	0	0	0	0	1	0	0	0	0	0	0	1	0	0	0	1	0	0	0	0	0	0	0	0	0	0	0	0	0	0	0	0	0	0	0	0	0	0	0	0	0	0	0	0	0	0	0	0	0	0	0	0	0	0	0	0	0	0	0	0	0	0	0	0	0	0	0	0	0	0	0	0	0	0	0	0	0	0	0	0	0	0	0	0	0	0	0	0	0	0	0	0	0	0	0	0	0	0	0	25	0	0	0	0	0	0	0	0	0	0	0	0	0	0	0	0	0	0	22	0	0	0	0	0	0	0	0	0	0	0	0	15	0	0	0	0	0	0	0	0	0	12	0	0	0	0	0	0	0	0	0	0	0	0	0	0	0	0	0	0	0	0	1	0	0	0	0	0	0	0	0	0	0	0	0	0	0	0	0	0	0	0	0	0	0	0	0	0	0	0	0	0	0	0	0	0	2	44	28	0	0	0	0	0	0	0	0	0	0
ASV2376	0	0	0	0	0	0	0	0	0	0	0	0	0	0	0	0	0	0	0	0	0	0	0	0	0	0	0	0	0	0	0	0	0	0	0	0	0	0	0	0	0	0	0	0	0	0	0	0	0	0	0	0	0	0	1	0	0	0	0	0	0	0	0	0	0	0	0	0	0	0	0	0	0	0	0	0	0	0	0	0	0	0	0	0	0	0	0	0	0	0	66	0	0	0	0	0	0	0	0	0	0	0	0	0	11	28	0	0	0	0	0	0	0	0	0	0	0	0	0	0	0	0	0	0	0	0	0	0	0	0	0	0	0	0	0	0	0	0	0	0	0	0	0	0	0	0	0	0	0	0	0	85	0	0	0	0	0	0	0	0	0	0	0	0	0	0	0	0	0	0	0	0	0	0	0	0	0	0	0	0	0	0	0	0	0	0	0	0	0	0	0	0	0	0	0	0	0	0	0	0	0	0	0	0	0	0	0	0	0	0	0	0	0	0	0	0	0	0	0	0	0	0	0	0	0	0	0	0	0	0	0	0	0	0	0	0	0	0	0	0	0	0	0	0	0	0	0	0	0	0	0	0	0	0	0	0	0	0	0	0	0	0	0	0	0	0	0	0	0	1	0	0	0	0	0	0	0	0	0	0	0	0	0	0	0	0	0	0	0	0	0	0	0	0	0	0	0	0	0	0	0	0	0	0	0	0	0	0	0	0	0	0	0	0	0	0	0	0	0	0	0	0	0	0	0	0	0	0	0	0	0	0	0	0	0	0	0	0	0	0	0	0	0	1	0	0	0
ASV2377	0	0	0	0	0	0	0	0	0	0	0	0	0	0	0	0	0	0	0	0	0	0	0	0	0	0	0	0	0	0	0	0	0	0	0	0	0	0	0	0	0	0	0	0	0	0	0	0	0	0	0	0	0	0	0	0	0	0	0	0	0	0	0	0	0	0	0	0	0	0	0	0	0	0	0	0	0	0	0	0	0	0	0	0	0	0	0	0	0	0	0	0	0	0	0	0	0	0	0	0	0	0	0	0	0	0	0	0	0	0	0	0	0	0	0	0	0	0	0	0	0	0	0	0	0	2	0	8	0	0	0	0	0	0	1	0	8	0	8	0	11	0	0	1	0	0	0	0	0	0	0	0	0	0	0	0	0	0	0	0	0	0	0	0	0	0	0	0	0	0	2	1	0	0	1	0	1	3	0	3	6	1	3	0	0	0	0	0	0	1	0	0	0	0	0	0	0	0	0	0	0	0	0	0	0	0	0	0	0	0	0	0	0	0	0	0	8	0	0	4	0	4	2	0	0	3	0	2	0	0	1	5	6	0	5	0	0	0	0	0	1	0	3	0	0	2	1	1	0	16	0	0	0	0	0	1	3	0	0	0	4	0	0	2	3	12	1	6	7	0	0	0	0	2	0	0	0	0	0	0	0	0	0	0	0	0	0	0	2	0	2	7	0	0	1	2	0	2	0	0	11	0	0	0	0	0	0	6	0	4	0	1	0	0	0	0	0	0	0	0	0	0	0	0	0	0	0	0	0	0	0	0	1	0	0	1	2	0	0	0	0	0	0	0	0	0	0
ASV2378	0	0	0	2	1	1	0	0	0	0	0	0	0	0	0	0	0	0	0	0	0	0	0	2	0	0	0	0	0	0	0	0	0	0	0	0	0	0	0	0	1	0	0	0	0	0	0	0	0	0	0	0	1	0	0	0	0	0	0	0	0	0	0	0	0	0	0	0	0	0	0	0	0	0	0	0	0	0	0	0	0	2	0	0	0	0	0	0	0	0	0	0	0	0	0	0	0	0	0	0	0	0	0	0	0	0	0	0	0	0	0	0	0	0	0	0	0	0	0	0	0	0	0	0	0	0	0	0	0	0	0	4	0	0	0	3	0	0	0	1	0	1	0	1	0	2	5	0	0	1	0	0	0	0	0	0	0	0	0	0	0	0	0	0	0	0	0	0	0	0	0	0	0	0	0	2	0	0	2	0	2	1	0	0	0	0	0	0	0	0	0	0	0	0	0	0	2	0	0	2	0	0	20	0	0	0	0	0	0	0	0	0	0	0	0	0	0	0	0	0	0	0	0	0	0	0	0	0	0	0	0	0	0	0	0	0	0	0	0	0	7	0	0	0	0	0	0	0	0	0	0	62	2	5	0	0	0	0	0	0	0	0	0	0	0	0	0	0	0	0	0	0	0	0	0	0	0	0	0	0	0	1	0	0	0	0	0	0	0	0	0	5	0	0	1	0	0	0	0	0	0	0	0	0	1	0	0	0	0	0	0	0	0	0	0	0	0	0	0	0	0	0	0	0	0	0	0	0	0	0	0	0	0	0	0	0	0	0	0	0	0	0	0	0	0	0	0
ASV2379	0	0	0	0	0	0	0	0	0	0	0	0	0	0	0	0	0	0	0	0	0	0	0	0	0	0	0	0	0	0	0	0	0	0	0	0	0	0	0	0	0	0	0	0	0	0	0	0	0	0	0	0	0	0	0	0	0	0	0	0	0	0	0	0	0	0	0	0	0	0	0	0	0	0	0	0	0	0	0	0	0	0	0	0	0	0	0	0	0	0	0	0	0	0	0	0	0	0	0	0	0	0	0	0	0	0	0	0	0	0	0	0	0	0	0	0	0	0	0	0	0	0	0	2	9	14	5	3	0	0	0	0	0	0	0	0	0	0	0	0	0	0	0	0	0	0	0	0	0	0	0	0	0	0	0	0	0	0	0	3	4	2	0	1	10	3	0	0	9	2	0	0	34	1	0	0	14	0	0	1	0	0	0	0	0	0	0	0	0	0	0	0	0	0	0	0	0	0	0	0	0	0	0	0	0	0	2	0	11	1	0	0	0	0	0	0	0	0	0	0	0	0	1	0	2	0	0	0	0	0	0	0	23	0	13	0	0	0	0	0	0	1	0	0	0	0	0	0	0	0	0	0	0	0	0	0	0	1	0	0	0	0	0	0	0	0	0	0	0	0	0	0	0	0	6	0	0	0	0	0	0	0	0	0	0	0	0	0	0	0	0	0	0	0	0	0	0	0	0	0	0	0	0	0	0	0	0	0	0	0	0	0	0	0	0	0	0	0	0	0	0	0	0	0	0	0	0	0	0	0	0	0	0	0	0	0	0	0	0	0	0	0	0	0	0	0	0
ASV2380	0	0	1	0	0	0	1	0	0	0	0	0	0	0	0	0	0	0	0	0	0	0	0	0	0	0	0	0	0	0	0	0	0	0	6	0	0	0	8	0	0	0	0	0	0	0	0	0	0	0	0	0	0	0	0	0	0	0	0	0	0	0	0	0	4	0	0	0	0	0	0	0	0	0	0	0	0	0	0	0	0	0	0	0	1	0	0	0	0	0	0	0	0	0	0	0	0	0	0	1	0	0	57	0	0	0	0	0	0	0	0	0	0	0	0	0	0	0	0	0	0	0	0	0	0	0	0	0	0	0	0	3	0	0	0	0	0	0	0	2	0	0	0	0	0	0	0	0	0	0	0	0	0	0	0	0	0	0	0	0	0	3	0	0	0	1	0	0	0	0	0	0	0	0	0	0	0	0	0	0	0	0	0	0	0	0	0	0	0	0	0	0	0	0	0	1	0	0	0	3	0	0	0	0	0	0	0	4	0	0	0	0	0	0	0	0	0	0	0	0	0	0	0	0	0	0	0	0	0	0	0	0	0	0	0	0	0	0	0	0	1	0	0	0	0	5	0	2	0	0	1	7	0	0	0	0	0	0	0	0	0	0	0	0	20	1	4	0	2	0	2	0	0	10	0	0	0	0	1	0	1	0	0	0	0	0	0	0	0	0	0	0	0	2	0	0	0	0	0	0	0	0	0	0	0	0	0	0	0	1	0	0	0	0	0	0	0	0	0	0	0	0	0	0	0	0	0	5	0	0	0	0	0	0	0	0	0	0	0	0	0	0	0	0	0	0	0
ASV2382	3	0	1	0	0	0	0	0	0	0	0	0	0	0	3	1	0	0	0	0	0	0	0	0	0	0	0	0	0	0	0	0	0	0	0	0	0	0	0	8	60	5	0	1	1	0	2	0	1	3	8	0	0	0	0	0	0	0	0	0	0	0	0	0	8	6	0	0	0	2	0	0	0	0	0	2	0	0	0	0	0	0	0	0	0	0	0	0	0	0	0	0	0	0	0	0	0	0	0	0	0	0	0	0	0	0	0	0	0	0	0	0	0	0	0	1	0	0	0	0	0	0	0	0	0	0	0	0	0	0	0	0	0	0	0	0	0	0	0	0	0	0	0	0	0	0	1	0	0	0	0	2	0	0	0	0	0	0	0	1	0	0	0	0	0	0	0	0	0	0	0	0	0	0	0	0	0	0	0	0	0	0	0	0	0	0	0	0	0	0	0	0	0	0	0	0	0	0	0	0	0	0	0	0	0	0	0	0	0	0	0	0	0	0	0	0	0	0	0	0	0	0	0	0	0	0	0	0	0	0	0	0	0	0	0	0	0	4	2	0	0	0	2	1	0	0	0	0	0	0	1	0	0	1	0	0	0	0	0	0	0	0	0	0	0	0	0	0	0	3	3	0	19	0	0	0	0	0	0	0	0	0	0	0	0	0	0	0	0	0	0	0	0	0	0	0	0	0	0	0	0	3	0	0	0	0	0	0	0	0	1	0	0	0	0	0	0	0	0	0	0	0	0	1	0	0	2	0	0	0	0	0	0	0	0	0	0	2	2	0	0	4	0	0	0	0	0
ASV2383	0	0	0	0	2	0	0	0	2	0	2	0	0	3	2	0	0	0	1	0	0	1	0	0	1	0	0	1	0	0	0	0	0	0	0	0	1	3	0	1	1	2	1	0	1	1	0	0	0	1	0	1	0	0	0	0	0	0	0	1	0	0	0	1	0	0	0	0	2	1	0	0	1	3	0	0	1	0	0	2	0	0	0	2	0	0	0	0	0	0	0	0	0	0	0	0	0	0	0	0	0	0	0	1	0	0	0	0	2	1	1	1	0	0	1	4	0	0	0	2	2	0	0	1	0	0	0	0	1	1	0	0	0	0	0	0	0	0	0	0	0	0	2	0	0	0	0	0	0	0	2	1	0	0	0	1	0	0	0	0	0	0	0	0	1	3	0	0	1	0	0	0	1	2	1	0	1	0	0	0	0	1	0	1	0	2	0	0	0	0	1	0	0	0	0	0	1	0	0	1	0	1	0	0	0	0	1	0	0	2	0	0	0	0	1	0	0	0	0	0	0	0	1	0	1	0	0	2	1	0	3	1	0	1	0	1	0	0	0	0	0	0	0	0	0	0	0	0	1	0	0	0	0	0	0	0	0	1	0	0	2	1	0	0	0	4	1	0	1	3	0	0	0	0	0	0	0	0	0	0	0	0	0	0	0	0	0	0	0	3	1	0	0	0	0	0	0	2	0	0	2	1	1	0	0	0	1	6	0	0	1	0	1	0	0	0	0	0	0	2	1	0	0	2	0	0	0	0	0	0	0	2	0	0	0	0	4	0	0	0	1	0	0	1	0	0	0
ASV2384	0	1	0	0	1	2	7	0	0	0	1	0	0	0	2	0	1	2	0	0	0	1	2	2	0	0	0	0	0	0	0	1	1	0	0	0	5	0	0	0	1	1	0	0	0	0	0	0	0	0	0	0	0	0	0	0	0	0	0	0	0	0	0	0	0	0	0	1	0	0	0	0	2	0	0	0	0	0	0	3	1	0	2	0	1	4	0	0	0	0	2	0	0	0	0	0	0	0	0	0	0	0	0	0	0	0	0	1	0	1	3	0	0	3	0	0	0	0	1	0	0	0	0	0	0	0	1	0	0	0	0	0	0	0	0	0	0	0	0	0	1	1	1	0	1	0	0	0	0	1	0	1	0	0	0	0	0	0	0	1	0	0	5	0	0	0	1	0	0	0	0	0	3	0	0	0	2	0	6	0	0	0	2	2	0	0	0	1	0	0	0	0	0	0	0	0	0	0	0	0	0	0	0	2	0	0	1	0	0	1	0	0	2	1	1	1	0	0	0	0	0	0	0	0	0	0	2	0	0	0	0	1	2	1	1	0	0	0	0	0	0	0	1	0	1	0	0	0	0	1	0	0	0	0	0	3	0	1	2	0	0	0	0	0	0	5	2	2	2	0	1	0	0	0	0	0	0	0	0	0	0	0	4	0	0	0	0	0	0	0	0	0	0	0	0	0	0	0	0	1	2	3	0	1	1	1	0	2	0	0	0	0	0	0	0	1	0	0	0	4	1	0	0	0	0	0	0	0	0	0	0	1	0	0	0	0	0	0	0	0	0	0	2	3	2	0	3
ASV2385	0	0	0	0	0	0	6	0	2	0	0	0	0	0	0	0	0	0	0	0	0	0	0	0	0	0	0	0	0	3	0	0	0	0	0	0	0	0	0	0	0	0	0	0	0	0	0	0	0	0	1	0	0	0	0	7	6	7	0	10	0	6	0	0	4	2	0	0	0	0	0	0	2	0	0	0	1	0	0	0	0	0	0	0	0	0	0	0	0	0	0	0	0	0	0	0	0	0	0	0	0	1	0	0	2	0	0	0	0	0	0	0	0	0	0	0	0	0	0	1	1	0	0	2	4	0	1	0	0	2	0	0	0	0	0	0	0	0	0	0	0	4	0	1	0	3	3	3	0	2	0	0	0	0	0	0	0	0	0	0	0	0	0	0	2	1	1	0	0	0	0	0	0	0	0	0	0	0	0	0	0	0	2	0	0	1	0	0	0	0	0	0	0	3	0	0	0	0	2	0	0	8	0	3	0	0	4	0	0	7	0	0	0	0	0	0	0	0	0	0	0	0	0	0	0	0	0	0	0	0	0	0	0	0	0	0	0	0	0	0	0	0	0	0	0	0	0	0	0	0	0	0	0	0	0	0	0	0	4	0	0	0	0	0	0	0	0	0	0	2	0	1	24	0	13	0	9	0	0	0	0	0	0	0	0	0	0	0	0	0	0	0	0	0	0	0	0	0	0	0	0	0	2	3	0	0	0	0	0	0	0	0	4	0	0	0	0	0	0	0	0	0	0	0	0	0	0	0	0	0	0	0	0	0	0	0	0	0	0	0	0	0	0	0	0	0	0
ASV2386	0	0	0	0	0	0	0	0	0	0	9	0	0	0	0	0	8	2	2	0	0	0	0	0	0	0	1	0	0	0	0	0	0	0	0	0	0	0	0	0	1	0	0	0	0	0	2	0	0	0	0	0	0	2	0	0	0	0	0	0	1	0	0	0	3	0	0	0	4	0	0	0	0	2	3	0	0	0	0	0	0	0	0	0	0	1	0	0	0	0	0	0	0	0	4	0	0	0	2	2	0	1	0	0	0	0	0	0	0	0	0	0	0	0	23	0	1	0	0	0	1	0	0	1	0	0	0	0	0	0	0	0	0	0	0	0	0	1	1	0	0	0	5	1	0	0	0	0	0	0	0	0	0	0	0	0	0	0	0	0	0	0	0	0	0	0	0	0	0	0	0	0	0	0	0	0	0	0	0	0	0	0	1	0	0	0	0	0	0	0	0	0	0	5	0	1	0	0	0	0	0	0	0	0	0	0	2	0	2	3	0	0	0	0	0	0	0	0	0	0	0	0	0	0	0	0	0	0	0	0	0	0	0	0	0	0	0	0	0	0	0	0	0	0	0	0	1	0	0	0	0	0	0	6	0	1	0	1	0	0	0	0	0	0	0	0	0	0	0	2	0	0	0	0	2	0	0	0	0	0	0	0	1	0	1	0	0	0	0	0	0	0	1	0	0	0	0	0	7	0	0	1	0	0	0	0	0	0	0	0	0	0	0	2	0	0	1	0	0	0	0	0	0	1	1	0	0	0	0	0	0	0	0	0	0	0	1	0	0	0	2	0	0	0	0	0	1
ASV2387	2	1	0	4	2	5	2	0	0	0	0	0	0	0	1	2	3	0	0	0	0	0	0	0	0	0	0	1	3	0	2	0	0	0	0	0	0	0	0	0	0	0	1	0	0	0	0	0	0	0	0	0	0	0	1	0	0	1	0	0	0	3	0	1	0	0	0	0	0	0	1	0	0	0	0	0	0	0	0	0	1	0	1	0	0	1	0	0	2	1	1	0	0	0	0	0	0	0	0	0	0	0	2	0	0	0	0	0	2	0	0	0	0	2	1	1	0	0	0	0	0	0	0	0	0	1	2	5	0	1	0	0	0	0	1	2	1	2	1	1	0	0	1	0	1	1	0	1	0	0	0	0	1	0	1	0	0	0	1	0	0	0	1	0	0	0	1	0	0	0	0	1	0	0	1	2	0	0	0	0	0	0	0	0	3	2	0	0	0	1	0	1	0	2	0	2	0	4	0	0	0	0	0	0	0	0	0	0	0	0	0	0	0	0	0	0	0	0	0	0	0	0	0	0	1	0	0	0	0	0	1	0	0	1	0	0	2	0	4	2	0	1	0	0	0	0	0	0	0	0	0	0	0	0	0	0	1	1	1	0	1	0	0	1	0	2	0	0	0	0	0	1	1	0	2	0	0	0	0	0	0	0	0	0	0	0	0	0	0	1	1	0	0	0	0	1	1	0	0	0	0	0	0	0	0	0	0	0	0	0	1	0	0	0	2	0	0	0	0	0	1	0	0	2	0	0	0	1	1	0	0	1	1	0	0	0	3	0	0	0	0	0	0	1	0	0	0
ASV2388	0	0	0	0	0	0	4	0	0	0	0	0	1	3	0	1	0	0	0	0	0	0	0	0	0	0	0	0	0	0	0	1	0	0	0	0	0	0	0	0	2	1	0	0	0	0	0	0	2	0	0	0	0	0	3	0	0	0	2	0	0	0	2	0	0	0	0	0	0	0	1	0	0	0	0	2	0	0	0	0	0	0	0	0	0	0	0	0	0	0	0	0	3	0	0	0	0	0	0	0	0	0	0	0	0	0	0	0	0	0	0	0	0	0	1	1	0	0	2	0	1	6	1	0	0	0	0	0	0	0	0	0	0	0	0	0	0	0	0	0	0	0	0	0	0	0	0	1	0	0	0	0	0	0	0	0	0	0	0	0	0	0	0	2	0	0	0	0	0	1	0	0	3	0	1	0	0	2	5	1	1	0	0	4	0	0	0	0	0	0	0	0	0	0	0	0	0	0	0	0	0	0	0	0	0	0	0	0	0	0	0	0	0	0	0	0	0	0	0	0	0	0	0	0	0	0	0	0	0	0	3	0	1	0	0	0	0	0	0	0	0	0	0	0	0	0	0	0	0	0	0	0	0	0	0	0	0	0	0	0	7	0	0	4	0	9	0	0	4	0	0	0	2	1	0	0	0	0	0	0	0	0	0	4	0	0	0	0	1	0	1	0	0	2	2	0	0	2	0	0	0	0	0	0	0	0	1	0	0	1	2	1	0	2	0	0	0	0	2	0	1	0	0	0	0	0	0	0	0	0	0	3	0	0	2	0	0	0	0	0	0	0	0	0	0	2	1
ASV2389	0	0	0	0	0	0	0	0	0	0	0	0	0	0	0	0	0	0	0	0	0	0	0	0	0	0	0	0	0	0	0	0	0	0	0	0	0	0	0	0	0	0	0	0	0	0	0	0	0	0	0	0	0	0	0	0	0	0	0	0	0	0	0	0	0	0	0	0	0	0	0	0	0	0	1	0	0	0	0	0	0	0	0	0	0	0	0	0	0	0	0	0	0	0	0	0	0	0	0	0	0	0	0	0	0	0	0	0	0	0	0	0	0	0	0	0	1	0	0	0	0	0	0	0	0	0	0	0	0	0	0	0	0	0	0	0	0	0	0	0	0	0	0	0	0	0	0	0	0	0	0	0	0	0	0	0	0	0	0	0	0	0	1	0	0	0	0	0	0	0	0	0	0	0	0	0	0	0	0	0	0	0	0	0	0	0	0	0	0	0	0	0	0	0	0	0	0	0	0	0	0	0	0	0	0	0	0	0	0	0	0	0	0	0	0	0	0	0	0	0	0	1	0	0	0	0	0	0	0	0	0	0	0	0	0	0	0	0	0	0	0	0	0	0	0	0	0	0	0	0	0	0	0	0	0	0	0	0	1	0	0	0	0	0	0	0	0	0	0	0	0	0	0	0	0	0	0	0	0	0	0	0	0	0	0	0	0	0	0	0	0	0	0	0	0	0	0	0	0	0	0	0	0	0	0	0	0	0	0	0	0	0	0	0	0	0	0	0	0	0	0	0	0	0	0	0	0	0	0	0	0	0	0	0	0	0	0	0	0	0	0	0	0	0	0	0	0
ASV2390	0	1	0	0	0	1	1	2	0	0	0	0	0	0	0	0	0	0	0	0	0	0	0	0	0	0	0	0	0	0	0	0	0	0	0	0	0	0	0	0	6	1	0	0	0	10	0	0	0	0	0	0	0	0	0	0	0	0	0	0	0	0	0	0	2	0	0	1	0	0	0	0	0	0	0	13	0	0	0	0	0	0	0	0	0	0	0	0	0	0	0	0	0	0	0	0	0	0	0	0	0	0	0	0	0	0	0	0	0	0	0	0	0	0	0	1	0	0	0	0	0	0	0	0	0	0	0	0	0	0	0	0	3	0	0	0	0	0	0	0	0	0	0	0	0	0	0	0	0	0	0	0	0	0	0	0	0	0	0	0	1	0	0	0	0	1	0	0	0	0	0	0	0	0	0	0	0	0	0	0	0	0	1	0	0	7	0	0	0	0	0	0	0	0	0	0	0	1	0	0	0	0	0	1	0	0	0	0	1	0	0	0	0	1	4	0	0	3	5	3	0	0	0	0	0	0	0	0	0	0	0	2	0	0	0	0	0	0	0	0	0	0	0	0	3	0	0	0	0	0	0	0	0	0	0	0	0	0	0	0	7	0	0	13	0	3	0	0	0	0	0	0	0	0	0	0	0	0	5	0	0	0	0	0	0	0	0	0	0	0	0	0	0	0	0	0	0	0	0	0	0	0	0	3	0	3	9	0	0	0	2	0	0	0	0	0	0	0	0	0	0	0	0	0	0	0	0	0	0	0	0	0	4	0	0	0	0	0	0	0	0	0	0	0	0	0	1
ASV2395	0	0	0	0	0	1	0	0	0	4	3	0	0	0	0	0	0	2	1	0	0	0	1	0	0	1	0	0	0	1	1	0	0	0	0	0	0	0	0	0	0	0	0	0	0	0	0	0	0	0	0	1	0	0	0	0	0	2	0	1	0	0	0	0	4	0	0	0	0	0	1	0	0	0	0	0	0	0	0	1	2	0	1	0	1	1	0	0	5	0	7	0	0	1	0	0	1	0	0	0	0	0	0	0	1	3	0	0	1	0	0	0	1	2	4	0	0	0	0	0	0	0	0	0	0	1	2	0	2	0	0	1	0	0	0	0	3	0	0	0	0	1	0	1	0	0	0	0	0	4	0	1	0	1	0	0	0	0	0	0	1	1	3	0	0	0	1	0	0	0	0	0	0	0	2	0	0	1	0	0	0	0	0	0	0	0	0	0	2	0	0	0	0	0	0	0	0	0	1	0	0	0	0	0	0	0	0	0	0	0	0	1	0	0	1	1	1	4	4	4	2	0	0	0	2	0	0	0	0	0	0	0	0	0	0	0	2	2	0	0	0	1	0	0	0	0	0	0	0	0	0	0	0	0	0	0	0	0	0	0	0	1	0	0	0	0	0	0	0	0	0	0	0	0	0	1	0	0	1	0	0	0	2	0	1	0	0	0	0	0	0	0	1	0	0	0	0	0	0	0	0	0	1	0	0	0	0	1	0	0	3	0	0	0	0	0	0	0	0	0	0	0	0	0	0	0	0	0	0	0	0	0	0	0	0	0	0	0	1	0	2	0	0	1	0	0	1
ASV2396	6	0	1	0	0	22	54	0	4	0	0	0	0	0	20	0	0	0	0	0	0	0	0	0	1	6	0	1	3	1	4	0	0	4	0	0	0	0	0	1	0	0	2	2	2	0	0	0	2	1	0	0	1	1	0	0	0	0	0	0	0	0	0	0	0	2	0	1	0	0	0	0	0	0	1	0	1	0	2	0	0	0	0	0	0	0	0	0	0	0	0	0	0	0	0	0	0	0	0	0	0	0	0	0	10	11	0	0	1	0	0	0	1	0	13	0	3	0	0	0	1	1	0	0	0	0	0	0	0	0	0	0	0	0	0	0	0	0	0	0	0	0	0	0	0	0	0	0	0	0	0	0	0	0	0	0	0	0	0	0	0	1	0	0	0	1	0	0	0	0	0	0	0	0	0	0	0	0	0	0	0	0	0	0	0	0	0	0	0	0	0	3	0	0	0	0	0	0	0	0	0	0	0	0	0	0	0	0	0	0	0	0	0	0	0	0	0	0	0	0	0	0	0	0	0	0	0	0	0	0	0	0	0	0	0	0	0	0	0	0	0	0	0	0	0	0	0	0	0	0	0	0	0	0	0	0	0	0	0	1	1	0	0	0	0	1	1	6	1	0	0	0	0	0	0	0	0	0	0	0	0	0	0	0	0	0	0	0	0	0	0	0	0	0	0	0	0	0	0	0	0	0	0	0	0	0	0	0	0	0	0	0	0	0	0	0	0	0	0	0	0	0	0	0	0	0	0	0	0	0	0	0	0	0	0	0	0	0	0	0	0	0	0	0	0	0	0
ASV2397	7	0	0	0	1	1	2	0	2	0	5	0	1	0	0	0	0	0	0	0	0	1	0	0	0	0	0	0	0	0	0	0	0	0	0	0	0	0	0	0	0	1	0	0	0	0	0	0	0	0	1	0	0	0	0	0	0	0	0	0	0	0	0	0	1	0	0	0	0	0	0	0	1	2	1	2	0	0	0	0	0	0	0	0	3	0	1	0	0	0	0	0	0	1	0	0	0	0	0	0	1	0	0	1	0	2	0	0	0	0	0	0	0	0	0	0	0	0	0	0	1	0	1	0	0	0	0	0	0	0	0	0	0	0	0	0	0	0	0	0	0	0	0	0	0	0	0	0	0	2	0	0	0	3	0	0	0	3	3	1	0	0	0	0	2	2	0	0	1	0	0	0	0	0	1	0	1	0	0	1	1	0	3	0	0	0	0	0	0	0	0	0	0	0	0	0	0	0	0	0	1	0	0	0	0	0	0	0	0	0	0	0	0	2	2	1	0	0	1	0	0	0	0	0	0	0	3	0	0	0	1	1	0	0	2	1	0	0	0	0	0	0	0	1	4	0	2	0	1	0	0	0	1	3	0	0	1	0	0	0	0	0	0	1	0	2	0	0	0	0	4	1	4	0	0	0	0	1	0	0	0	0	0	2	0	0	0	0	0	0	0	0	1	0	0	0	0	0	0	0	0	0	0	0	0	2	0	8	3	0	0	2	0	0	0	0	0	1	0	0	6	0	0	2	0	0	0	0	0	0	0	0	0	0	3	0	0	0	0	0	0	1	0	0	1	0	0
ASV2399	0	0	0	0	0	0	0	0	0	1	0	0	0	0	0	0	0	0	0	0	0	0	2	0	0	0	0	0	6	0	1	0	0	0	0	0	0	0	0	4	0	2	0	0	0	0	0	0	0	0	2	1	6	0	0	0	0	0	0	0	0	0	0	0	2	0	3	0	0	0	0	0	0	0	0	0	0	0	0	0	0	0	0	0	0	0	0	0	0	0	0	0	0	0	0	0	0	0	0	0	0	0	0	0	1	0	0	0	1	0	0	3	0	0	0	3	0	0	0	2	1	1	0	1	6	0	0	0	0	1	0	0	0	0	0	0	0	0	0	0	0	0	0	0	0	0	0	0	0	0	0	0	0	0	0	1	0	6	4	0	1	3	0	0	0	0	0	0	0	0	0	0	0	0	1	3	0	0	4	0	3	0	1	2	0	0	0	0	0	0	0	0	0	0	0	0	0	0	0	0	0	0	0	0	0	0	0	0	1	0	0	0	0	0	0	0	0	0	0	0	0	0	0	0	0	0	0	0	0	0	0	0	0	0	0	0	0	0	0	0	0	1	1	0	0	0	1	0	1	0	0	0	0	0	0	0	2	0	0	0	0	0	0	0	0	0	4	0	0	0	0	0	0	1	0	0	0	0	0	0	0	0	0	0	0	0	0	0	0	0	1	0	3	2	0	3	1	4	0	0	0	0	0	0	0	0	0	0	0	0	0	0	0	0	0	0	0	0	0	0	0	0	0	0	3	0	0	3	0	4	0	0	0	0	0	0	0	0	2	1	0	0	0	3	0	0	0
ASV2401	2	2	0	4	0	0	0	0	0	0	0	0	0	0	3	0	1	0	0	0	1	0	0	0	0	0	1	0	4	2	0	0	1	17	0	0	0	0	0	6	32	0	0	0	3	3	0	0	0	1	12	0	0	2	1	0	0	0	0	1	8	2	0	1	3	0	0	0	0	0	0	3	2	1	0	0	0	0	0	0	0	0	0	0	0	3	0	0	0	0	0	3	0	0	0	0	0	0	0	0	1	0	0	5	0	0	0	0	0	0	0	0	0	0	0	1	0	0	0	0	2	0	0	0	0	0	0	0	0	0	0	0	0	0	0	0	0	0	0	0	0	0	0	0	0	0	1	0	0	0	0	0	0	0	0	0	0	0	0	0	0	3	0	0	6	0	0	0	0	0	0	0	0	0	0	0	0	0	0	0	0	0	0	0	0	0	0	0	0	0	0	0	0	0	0	0	0	0	0	0	0	0	0	0	0	0	0	0	0	0	0	0	0	0	0	0	2	0	1	4	0	0	1	0	0	0	0	0	0	0	0	0	2	0	3	0	0	0	0	0	0	0	0	0	0	0	0	0	0	0	1	0	0	0	1	0	0	0	0	0	0	0	0	0	0	4	0	2	0	0	0	0	1	0	0	1	4	0	0	0	0	0	0	3	0	0	0	0	0	0	0	0	0	0	0	0	0	0	0	0	0	0	0	0	0	0	0	0	0	0	0	0	0	0	0	0	0	0	0	1	0	0	0	0	0	0	0	0	0	0	3	0	0	1	0	0	0	1	0	0	0	0	0	0	0	1	2
ASV2403	0	0	0	0	0	0	0	0	0	0	0	1	0	0	0	0	0	0	0	0	0	0	0	0	0	0	0	0	0	0	0	0	0	0	0	0	0	0	0	0	1	0	0	0	0	0	0	0	0	0	0	0	0	0	0	0	0	0	0	0	0	0	0	0	0	0	0	0	0	0	0	0	0	0	0	0	0	0	0	0	0	0	0	0	0	0	0	0	0	0	0	0	0	0	0	0	0	1	0	0	0	4	0	0	0	0	4	0	0	0	0	0	0	0	0	0	0	0	2	0	0	0	0	0	0	5	0	0	0	0	0	0	0	0	0	0	0	0	0	0	2	0	3	0	0	1	0	0	0	0	0	0	0	0	0	0	4	0	0	0	0	0	0	0	0	0	0	0	0	0	0	0	0	0	0	0	0	0	0	0	0	0	0	0	0	0	1	0	0	0	0	0	0	0	0	0	3	0	0	0	0	0	0	0	0	0	1	0	0	0	0	0	1	0	0	0	0	0	0	0	0	0	0	1	1	0	0	0	0	0	0	0	0	0	0	0	0	0	0	0	0	0	0	0	0	0	0	0	0	0	0	0	0	0	1	0	0	0	0	0	0	6	0	8	0	0	0	0	0	0	0	0	0	0	0	0	0	0	0	0	0	0	0	0	0	0	0	0	0	0	0	0	0	0	2	0	0	0	0	0	0	0	0	0	0	0	0	26	3	5	47	2	0	0	0	0	0	0	0	1	0	0	0	0	0	0	0	3	0	0	0	0	0	5	0	0	0	0	0	0	0	0	0	0	0	0	0
ASV2406	0	0	0	0	0	0	0	0	0	0	0	0	0	0	0	0	0	0	0	0	1	1	0	0	0	0	0	0	0	0	0	0	0	1	0	0	6	0	0	0	0	0	0	0	0	0	0	0	0	0	0	0	0	0	0	0	0	0	0	0	0	0	0	0	0	0	3	1	1	0	0	0	0	0	0	0	0	0	0	0	0	0	0	0	0	0	0	0	0	0	0	0	0	0	0	0	0	0	0	0	0	0	0	0	0	0	2	0	0	1	0	1	0	1	0	0	0	0	0	0	0	0	0	0	0	0	0	0	0	0	0	0	0	0	2	2	0	0	0	0	0	0	0	5	0	0	0	0	0	0	0	0	0	0	4	0	6	2	0	0	0	0	0	0	0	0	0	0	0	0	0	0	0	5	2	0	0	0	0	0	0	0	0	0	0	33	0	0	0	0	0	0	0	0	0	0	0	0	0	0	0	0	0	0	0	0	0	0	0	0	0	0	0	2	0	0	2	0	8	9	0	0	0	3	1	0	0	0	0	1	0	0	0	0	0	0	0	0	0	0	0	0	0	0	0	0	0	0	0	0	0	0	0	0	0	0	0	0	0	0	0	0	0	0	0	0	0	0	0	0	0	0	18	0	0	0	0	0	0	0	7	0	0	1	0	0	0	1	0	0	2	0	0	0	0	0	0	0	0	0	0	0	0	0	0	0	0	0	0	0	0	0	0	0	0	0	0	0	0	0	0	0	0	0	0	2	0	0	0	0	0	0	0	0	0	0	0	0	0	0	0	0	0	0	0	0	0
ASV2407	0	0	0	0	6	0	6	0	0	0	0	0	0	0	0	0	0	0	0	0	0	0	0	2	0	0	0	0	0	0	0	0	1	2	0	0	0	0	0	0	0	0	0	0	0	0	0	0	0	0	0	0	0	0	0	0	0	0	0	0	0	0	0	0	0	0	0	0	0	0	0	0	0	0	3	0	0	0	1	0	0	0	0	0	0	0	0	0	0	0	0	0	0	0	0	0	0	0	0	0	0	0	0	0	0	0	0	0	0	0	0	0	0	0	0	0	0	0	0	0	0	0	0	0	0	0	0	0	0	0	0	1	0	26	25	27	20	0	2	0	18	0	0	0	0	0	0	0	0	0	0	0	0	0	0	0	0	0	0	0	0	0	0	0	0	0	0	0	0	0	0	0	0	0	0	0	0	0	0	0	0	0	0	0	0	0	0	0	0	0	0	0	0	0	0	0	0	0	0	0	0	0	0	0	0	0	0	0	0	0	0	0	0	0	0	0	0	0	0	0	0	0	0	0	0	0	0	0	0	0	0	0	0	0	0	0	0	0	0	0	0	0	0	0	0	0	0	0	0	0	0	0	0	0	0	0	0	0	0	0	0	0	0	0	1	8	0	0	0	0	0	0	0	1	0	0	0	0	0	0	0	0	0	0	0	0	0	0	0	0	0	0	0	0	0	0	0	0	0	0	0	0	0	0	0	0	0	0	0	0	0	0	0	13	8	0	0	7	32	2	0	0	0	0	0	0	0	0	0	0	0	0	0	0	0	0	0	0	1	0	2	0	0	0	0	0	0
ASV2408	0	0	0	0	0	0	0	0	0	0	0	0	0	0	0	0	0	0	0	0	0	0	0	0	0	0	0	0	0	0	0	0	1	2	0	0	1	0	0	0	0	0	0	0	1	0	0	0	0	0	0	0	0	0	0	0	0	0	1	1	0	0	0	7	3	0	0	0	0	4	0	0	0	0	0	0	0	0	0	0	0	0	1	0	0	0	0	0	0	0	0	0	0	0	0	0	0	14	0	0	0	0	0	0	0	0	0	0	1	0	0	0	0	0	0	0	0	0	0	0	0	0	0	0	3	0	0	0	0	0	0	0	0	0	0	0	0	0	0	0	0	2	0	0	0	0	0	0	0	2	0	0	0	0	0	0	0	0	0	0	0	0	0	1	0	0	0	0	0	0	0	0	0	0	1	0	0	0	0	0	0	0	0	0	0	0	0	0	0	0	0	0	0	1	0	0	0	0	0	0	0	0	0	0	0	0	0	0	0	0	0	0	0	0	0	0	0	0	0	0	0	0	0	0	0	0	0	0	0	0	0	0	0	0	0	0	0	0	0	0	0	0	0	0	0	0	0	0	0	0	0	0	0	1	0	0	0	0	0	0	0	0	0	0	0	0	0	1	0	0	0	0	0	0	0	0	0	0	0	7	0	0	0	0	0	0	3	0	5	29	0	0	36	0	0	0	0	0	0	0	0	0	0	0	0	0	0	0	0	0	0	0	0	0	0	0	0	0	0	0	0	0	0	0	4	0	0	0	0	0	3	0	0	1	0	0	0	0	0	0	0	0	0	0	0	0	0
ASV2409	0	0	0	0	0	3	0	0	0	0	0	0	0	0	0	0	0	0	0	0	0	0	3	0	0	2	0	0	0	0	0	0	0	0	0	0	0	0	0	0	0	0	0	0	0	0	0	0	0	0	0	0	0	0	0	0	0	0	0	0	4	0	0	0	0	0	0	0	0	1	0	0	0	8	0	0	1	0	0	0	0	0	0	0	0	1	0	0	0	0	0	0	0	0	1	0	0	1	0	0	0	1	0	0	3	0	0	0	0	0	0	0	0	0	0	0	0	0	1	0	0	1	0	4	0	0	0	0	0	0	0	0	0	0	0	0	1	0	0	0	0	0	0	0	0	0	0	0	0	0	0	0	0	0	0	0	0	0	0	0	0	0	0	0	0	1	0	1	0	0	0	0	0	11	0	0	0	0	0	0	0	0	1	2	1	1	0	0	0	0	0	0	5	4	6	0	0	3	13	3	0	0	0	0	0	1	0	0	0	0	0	0	0	0	3	0	0	0	0	0	0	0	3	0	0	0	0	3	0	0	5	0	0	11	3	0	0	1	0	0	0	0	0	0	0	0	0	0	0	0	0	0	0	0	0	0	0	0	0	0	0	0	0	0	0	0	0	0	0	2	0	0	0	0	0	0	0	0	0	0	0	0	0	10	0	0	0	0	0	0	0	0	0	0	0	0	0	0	0	0	0	0	0	0	0	0	3	0	3	0	0	0	0	0	1	0	0	0	0	0	0	0	0	6	0	0	0	2	0	0	0	0	0	0	0	0	0	0	0	0	0	0	0	0	0	0	0
ASV2410	0	0	0	0	0	0	0	0	0	0	0	0	0	0	0	0	0	0	0	0	0	0	1	0	0	0	0	0	0	5	1	0	0	0	0	0	0	0	0	3	36	0	0	0	0	0	7	0	0	0	0	0	4	0	0	0	0	0	0	0	0	0	0	0	0	0	0	3	0	0	0	0	0	0	0	0	0	0	0	0	0	0	0	0	0	8	0	0	0	0	0	0	0	0	0	0	0	0	0	0	0	0	0	0	0	0	0	0	0	0	0	0	0	0	0	0	0	0	0	0	0	4	0	13	0	0	0	0	0	0	0	0	0	0	0	0	0	0	0	0	0	0	0	0	0	0	0	0	0	0	0	0	0	0	0	0	0	0	0	0	0	0	0	0	0	0	0	0	0	0	0	0	0	0	0	0	1	0	0	0	0	0	0	0	0	0	0	0	0	0	0	0	0	0	0	0	0	0	0	0	0	0	0	0	0	0	0	0	0	0	0	2	0	0	0	0	0	0	0	0	0	0	0	0	0	0	0	0	0	0	0	0	0	0	0	0	0	0	0	0	0	0	0	0	0	0	0	0	0	2	2	0	0	0	0	0	0	0	0	0	0	0	0	0	0	0	0	0	0	0	0	0	0	0	3	0	0	0	0	0	0	0	0	0	0	0	0	0	0	0	0	0	0	0	0	0	0	0	0	0	0	0	4	0	0	0	0	0	0	0	0	0	0	0	0	0	0	0	0	0	0	0	0	0	0	0	0	0	0	0	0	0	0	0	0	0	0	0	0	0	0	0	0	0	0	0	0
ASV2412	0	0	0	0	0	0	0	0	0	0	3	0	3	0	0	0	0	0	0	0	0	0	1	0	0	0	0	0	0	0	0	0	0	0	0	0	0	1	0	0	0	0	0	0	0	0	0	0	0	0	0	0	0	0	0	0	0	0	0	0	0	0	0	0	3	1	0	0	0	0	0	0	1	0	0	0	0	0	0	0	0	0	0	0	0	1	0	3	1	0	0	0	0	0	0	0	0	0	0	3	1	3	5	1	0	0	0	0	0	0	0	0	0	0	10	0	0	0	0	0	0	0	0	0	0	0	0	0	0	0	0	0	0	0	0	0	0	0	0	0	1	0	0	0	0	0	0	0	0	0	0	0	0	0	0	0	0	0	2	0	0	0	0	0	0	0	0	0	0	0	0	0	0	0	0	0	1	0	0	0	0	0	0	0	0	1	1	1	1	0	4	0	0	0	0	0	0	0	0	0	0	0	0	0	0	0	0	0	0	0	0	4	3	0	14	4	0	0	0	0	0	0	0	0	0	0	0	0	0	0	0	2	0	0	0	0	0	0	0	0	0	0	0	0	0	0	0	0	0	0	0	0	0	0	0	0	0	0	0	0	0	0	0	0	0	0	0	0	0	0	0	0	1	0	2	0	0	0	2	0	0	0	0	0	0	0	0	0	0	0	0	0	0	0	0	0	0	0	0	1	0	0	1	0	2	1	1	0	1	0	0	0	0	0	0	0	0	0	0	0	0	0	0	0	0	0	0	0	0	0	0	0	0	0	0	0	0	0	0	0	0	0	2	0	0	0	0
ASV2414	0	0	0	0	0	0	0	0	0	0	2	1	4	0	0	0	0	0	0	0	0	0	0	0	9	5	3	14	2	0	0	1	3	15	0	0	0	0	0	0	0	0	0	0	0	0	0	0	0	0	0	0	0	0	0	0	0	0	0	0	0	0	0	0	1	8	0	0	5	0	0	0	0	0	0	0	0	0	0	0	0	0	0	0	0	0	0	0	0	0	0	0	0	0	7	0	0	0	0	0	0	0	0	0	6	0	0	0	1	0	0	0	0	0	0	0	0	0	0	1	2	0	0	0	0	0	0	0	0	0	0	0	0	0	0	0	0	0	0	0	0	0	0	0	0	0	0	0	0	0	0	0	0	0	0	0	0	0	1	0	0	0	0	0	0	0	0	0	0	0	0	0	0	0	0	0	0	0	0	0	0	0	0	0	2	1	0	0	0	0	1	0	0	0	0	0	0	0	0	0	0	0	0	0	0	0	0	0	0	0	0	0	0	0	0	0	0	0	0	0	0	0	0	0	0	0	0	0	0	0	0	0	0	0	5	1	15	0	28	4	0	1	0	0	2	3	0	0	0	0	0	0	0	0	0	0	0	0	0	0	0	0	0	0	0	0	0	0	0	0	0	0	0	0	0	0	0	0	0	0	0	0	0	0	0	0	0	0	0	0	0	0	0	0	0	0	0	0	0	0	0	0	0	0	0	0	0	0	0	0	0	0	0	0	0	0	0	0	0	0	0	0	0	0	0	0	0	0	0	0	0	0	0	0	0	0	0	0	2	0	0	1	0	2	0	0	2
ASV2415	4	0	0	0	1	0	0	0	0	1	3	0	1	0	0	0	0	0	0	0	0	0	0	0	0	3	0	0	0	0	0	0	0	0	0	0	0	0	0	3	3	0	0	0	0	0	0	0	0	0	2	2	0	0	0	16	0	0	0	0	0	0	0	0	0	0	0	0	4	25	0	0	5	47	0	0	3	1	0	0	0	0	0	0	0	0	0	0	0	2	1	0	0	0	0	0	0	0	0	3	0	0	0	0	7	0	0	0	0	0	0	0	0	0	0	0	0	0	0	0	0	0	0	0	0	0	0	0	0	0	0	0	0	0	0	0	0	0	0	0	0	0	0	0	0	0	2	0	2	0	0	0	0	0	0	0	0	0	6	0	5	0	0	0	0	0	0	0	0	0	0	0	0	0	0	0	0	0	0	0	0	0	0	0	0	0	0	0	0	0	0	0	0	39	26	0	0	0	0	1	1	1	0	5	0	0	0	0	1	3	3	0	0	1	8	0	13	0	0	0	0	0	0	0	0	0	0	0	0	0	0	10	0	0	0	0	0	0	0	0	0	0	0	0	0	0	0	0	0	0	0	0	0	0	0	0	0	0	0	0	0	0	0	0	0	0	0	0	0	6	0	0	0	0	0	0	0	0	0	0	0	0	0	0	0	0	0	0	0	0	0	0	0	0	1	0	0	0	11	0	0	0	0	0	0	0	0	0	0	0	0	0	0	3	0	0	3	0	0	0	0	0	0	0	0	0	0	0	0	0	0	0	0	0	0	0	0	0	0	0	0	0	0	0	0	0	0
ASV2416	0	0	0	0	0	0	0	0	0	0	0	0	0	0	0	0	0	0	0	0	0	0	2	0	0	5	2	0	0	0	0	0	0	0	0	0	0	0	0	0	0	4	0	0	0	3	3	0	0	3	8	3	9	3	0	20	0	0	0	6	3	0	0	0	0	0	0	0	0	0	0	12	0	0	0	0	0	0	0	2	0	0	3	0	0	0	0	0	0	0	0	0	0	3	0	1	0	0	0	0	0	0	0	0	0	1	1	0	0	0	0	0	3	0	16	2	0	0	0	0	0	4	1	1	0	0	0	0	0	0	0	0	0	0	0	0	0	0	0	0	0	0	0	0	0	0	0	0	0	0	0	0	0	0	0	2	0	0	0	0	0	0	0	0	0	0	0	0	0	0	0	0	0	0	0	0	0	0	0	0	0	3	0	0	0	0	0	0	0	0	0	1	0	2	0	0	0	4	0	0	0	0	0	4	0	0	3	0	2	0	0	0	0	0	0	0	0	0	0	0	0	0	0	0	0	0	0	0	0	0	0	0	0	0	0	0	1	0	0	0	0	0	0	0	0	0	0	0	0	0	0	0	0	0	0	0	0	0	0	0	0	0	0	0	0	0	0	0	1	0	10	0	0	0	0	0	0	0	0	0	0	0	0	0	0	0	0	0	0	0	0	0	0	0	0	0	0	0	0	0	0	0	0	0	0	0	0	0	0	0	0	0	0	0	0	0	0	0	0	0	0	0	0	13	0	0	0	0	2	0	2	0	0	0	0	0	0	0	0	0	3	0	0	0	0	0	0
ASV2417	0	0	0	0	0	2	1	0	0	0	0	0	0	0	0	0	0	0	0	0	0	0	0	2	0	0	0	0	0	2	0	0	0	0	0	0	0	0	0	2	0	0	0	0	4	0	0	0	0	0	0	0	4	0	0	0	0	0	0	0	0	0	0	0	0	0	0	1	0	0	1	1	1	0	3	0	0	5	3	0	0	0	0	0	0	0	0	0	0	2	5	0	2	1	0	0	0	0	0	1	0	0	0	0	0	0	0	0	0	0	0	0	0	0	10	4	0	0	3	0	0	0	0	0	0	0	0	0	1	1	1	0	0	0	0	0	0	0	0	0	2	3	0	0	0	0	2	6	0	2	0	0	0	0	7	0	0	0	0	1	0	2	0	0	0	0	0	0	1	2	0	0	0	0	0	0	0	0	0	0	1	2	2	0	0	2	0	0	2	0	0	0	0	7	0	0	0	0	0	0	0	0	0	0	0	0	0	0	0	0	0	0	2	2	1	1	0	0	0	0	1	0	0	0	0	0	0	0	0	0	0	0	0	0	0	1	0	2	0	0	0	0	0	0	0	0	0	0	0	2	2	0	0	1	0	0	0	0	0	0	0	0	0	0	0	0	0	0	0	0	0	0	0	0	0	0	0	0	0	0	0	1	2	3	7	2	0	0	1	0	0	0	0	0	0	0	0	0	0	0	0	0	0	2	0	0	0	0	0	0	0	0	0	0	0	3	0	0	0	0	0	0	0	0	0	0	0	0	0	0	0	0	0	2	2	0	0	0	0	0	0	0	0	0	0	0	0
ASV2418	0	0	0	0	0	0	0	0	0	0	0	0	0	1	0	0	0	0	0	0	0	0	0	0	0	0	0	0	0	0	0	0	0	0	1	0	0	0	0	0	2	0	0	2	0	0	0	0	0	0	0	0	0	0	1	0	0	0	0	1	0	1	0	0	0	0	0	0	0	0	1	0	0	0	0	0	0	0	1	0	0	0	0	0	1	0	0	0	0	0	0	0	0	0	0	0	0	0	1	0	0	0	0	0	0	0	0	0	0	0	0	0	0	0	0	1	0	0	0	0	0	0	0	0	0	0	0	0	0	0	0	1	0	1	0	0	0	0	1	19	1	0	0	0	0	0	0	1	1	0	0	0	0	0	0	0	0	0	0	0	0	0	0	0	0	0	0	1	0	1	0	0	0	0	0	2	0	0	0	0	0	0	0	0	0	0	0	0	0	0	0	0	0	1	0	0	0	0	0	5	0	0	3	0	0	0	0	9	0	0	0	0	0	0	0	0	0	0	0	0	0	0	0	0	0	0	0	0	0	0	0	0	0	0	0	1	0	0	0	0	3	0	0	0	1	4	1	0	0	0	0	0	2	18	7	0	0	0	0	0	0	0	0	0	0	0	0	0	0	1	0	0	0	0	0	0	0	2	2	0	5	4	0	0	0	0	0	0	0	0	0	0	0	2	0	0	0	0	0	0	0	0	0	0	0	2	0	1	0	2	0	0	0	2	0	0	0	0	0	0	0	0	0	0	0	0	0	0	0	0	0	0	0	0	0	0	0	0	0	0	0	0	0	0	0	0	0
ASV2419	0	0	0	0	0	0	0	0	0	0	0	0	0	0	0	0	0	0	0	0	0	0	0	0	0	0	0	0	0	0	0	0	0	0	0	0	0	0	0	0	0	0	0	0	0	0	0	0	0	0	0	0	0	0	0	0	0	0	0	0	0	0	0	0	0	0	0	0	0	0	0	0	0	0	0	0	0	0	0	0	0	0	0	0	0	0	0	0	0	0	0	0	0	0	0	0	0	0	0	0	0	0	0	0	0	0	0	0	0	0	0	0	0	0	0	0	0	0	0	0	0	0	0	0	0	0	0	0	0	0	0	0	0	0	0	0	0	0	0	0	0	0	0	0	0	0	0	0	0	0	0	0	0	0	0	0	0	0	0	0	0	0	0	0	0	0	0	0	0	0	0	0	0	0	0	0	0	0	0	0	0	0	0	0	0	0	0	0	0	0	0	0	0	0	0	0	0	0	0	0	0	0	0	0	0	0	0	0	0	0	0	0	0	0	0	0	0	0	0	0	0	0	0	0	0	0	0	0	0	0	0	0	0	0	0	0	0	0	0	0	0	0	0	0	0	0	0	0	0	0	0	0	0	0	0	0	0	0	0	0	0	0	0	0	0	0	0	0	0	0	0	0	0	0	0	0	0	1	0	0	0	0	0	0	0	0	0	0	0	0	0	0	0	0	0	0	0	0	0	0	0	0	0	0	0	0	0	0	0	0	0	0	0	0	0	0	0	0	0	0	0	0	0	0	0	0	0	0	0	0	0	0	0	0	0	0	0	0	0	0	0	0	0	0	0	0	0
ASV2420	0	0	0	0	0	0	8	0	0	0	0	2	0	0	1	0	0	2	1	0	0	0	2	0	0	2	0	0	0	0	0	0	4	0	0	0	2	0	0	0	3	0	0	0	1	0	0	0	0	0	0	0	0	0	0	1	0	0	0	0	12	1	0	0	0	0	0	0	0	0	2	1	0	5	0	0	0	2	0	0	0	0	0	0	0	0	0	0	0	0	0	0	1	0	0	0	0	0	0	0	0	0	0	0	2	0	0	0	0	0	0	1	0	0	0	3	17	0	0	3	2	4	1	0	1	0	0	0	0	0	0	0	0	0	0	0	0	0	1	0	0	0	0	0	0	0	0	0	0	0	0	0	0	0	0	0	3	0	0	0	0	0	0	0	0	0	1	0	0	0	0	0	0	0	1	0	0	0	7	0	0	0	0	0	3	0	0	0	1	0	0	0	0	0	0	0	2	0	2	1	0	0	0	0	0	0	0	0	0	1	0	0	0	0	0	0	0	0	0	0	0	0	1	1	0	0	0	0	0	0	0	0	2	0	1	0	0	0	0	0	0	0	1	0	0	0	0	0	0	0	0	0	0	0	0	0	0	0	0	1	0	48	0	0	0	0	1	0	1	0	0	0	1	0	0	0	0	0	0	0	0	0	0	0	0	13	0	0	0	0	0	0	0	0	0	0	0	0	0	0	0	0	6	0	0	1	0	0	0	3	1	0	0	0	0	0	0	0	0	0	0	0	0	0	1	0	0	3	0	0	0	0	0	0	0	0	0	0	0	0	0	0	0	0	0	0	0
ASV2422	0	0	0	0	0	0	0	0	0	0	1	0	0	0	0	0	0	0	0	0	0	0	0	0	0	0	0	0	0	0	0	0	0	0	0	0	0	4	4	0	0	0	0	0	0	0	0	0	0	0	0	0	0	1	0	0	0	0	0	0	0	0	0	0	0	0	0	0	0	0	0	0	0	0	0	0	0	0	0	0	0	0	0	0	0	0	0	0	0	0	0	7	1	0	1	2	5	0	1	0	0	0	0	0	0	0	0	0	0	0	0	0	0	0	0	0	0	0	0	0	0	0	0	0	0	0	0	0	0	1	1	1	0	1	1	3	1	2	2	0	1	0	0	0	0	0	0	0	0	0	0	0	0	0	0	0	0	0	0	0	0	0	0	0	0	0	0	0	0	0	0	0	1	2	0	0	0	0	0	0	0	0	0	0	0	0	0	0	0	0	0	0	0	0	2	0	0	0	0	0	0	0	0	0	0	0	0	0	0	0	0	0	0	0	0	0	3	0	4	4	1	6	2	1	0	0	0	3	1	0	0	1	0	0	2	2	1	0	0	1	0	0	0	0	0	0	0	0	0	3	0	0	2	0	0	0	0	0	0	0	0	0	0	0	0	0	0	0	0	0	2	0	0	0	0	0	0	0	0	0	1	1	2	2	1	4	2	4	0	0	0	0	0	0	0	0	0	0	0	0	0	0	0	0	0	0	0	0	0	0	0	0	0	0	0	0	0	0	0	1	0	0	3	0	0	0	0	0	0	0	1	0	1	0	0	1	1	0	0	0	0	0	0	0	0	0	0
ASV2424	2	0	1	0	0	0	0	0	1	0	0	0	0	0	0	2	1	0	2	0	0	0	1	3	0	0	0	0	1	1	2	1	0	1	0	0	0	0	0	0	0	0	0	0	1	1	1	1	5	0	2	0	0	0	0	0	1	4	2	1	0	1	0	0	1	0	0	1	0	0	0	0	0	0	0	1	0	0	0	0	0	0	0	1	0	1	0	0	0	2	3	0	0	0	0	0	0	0	0	0	0	0	0	0	0	0	0	0	4	1	0	0	0	0	1	0	0	0	0	0	0	0	0	0	0	1	0	2	0	1	0	1	0	1	0	1	4	0	0	0	0	0	0	0	1	0	0	0	2	0	3	0	4	0	0	0	0	0	0	5	0	0	0	0	0	0	0	0	0	0	0	0	0	0	0	0	6	0	0	0	0	0	3	0	0	2	0	0	1	1	2	0	0	2	1	2	0	1	0	0	0	0	0	3	0	1	0	0	0	0	0	0	0	1	1	0	2	0	0	0	0	0	0	0	0	0	0	0	1	0	0	0	0	0	0	1	1	1	1	1	0	0	0	0	0	0	1	0	0	1	0	0	0	0	0	0	0	0	1	0	1	0	0	2	0	3	0	0	1	0	0	0	0	0	0	0	3	0	0	0	0	0	1	2	0	0	0	2	1	0	0	0	1	0	0	0	0	0	0	6	0	1	0	0	2	0	0	0	0	0	0	1	0	0	0	4	1	1	0	0	0	0	1	0	1	2	0	0	0	0	0	3	2	0	0	0	0	0	1	2	2	3	1	0	0	0	0
ASV2426	0	0	0	0	1	0	1	1	0	0	1	9	2	5	0	0	0	0	0	0	0	0	0	0	0	0	0	0	0	0	0	0	3	4	0	0	0	1	1	0	1	0	1	0	2	0	0	0	0	1	1	1	0	0	1	0	0	0	0	4	2	4	0	0	1	0	0	2	1	0	0	0	0	0	0	0	5	0	2	0	0	0	0	0	0	1	0	0	0	0	0	0	0	0	0	0	0	4	15	0	1	0	3	0	0	0	0	0	0	0	4	1	2	2	0	0	0	0	0	2	0	0	0	0	0	1	0	0	1	0	0	0	0	0	0	0	0	1	0	0	0	0	0	0	0	3	0	0	0	0	0	0	0	0	0	1	3	2	2	0	0	0	0	0	0	0	1	0	0	0	0	0	0	0	0	0	0	0	0	0	0	0	0	0	0	0	0	0	0	1	0	0	1	0	0	0	0	0	1	0	0	0	0	0	0	0	1	0	0	0	1	0	0	0	0	0	0	0	0	0	0	0	4	0	0	0	0	0	0	0	6	2	2	1	0	0	0	0	0	0	1	0	0	0	0	0	0	0	0	0	0	1	1	2	0	0	0	0	0	0	0	0	0	0	0	3	0	0	1	0	0	0	0	0	0	0	0	0	0	0	0	0	0	5	2	0	0	1	0	0	0	0	0	0	0	0	0	0	0	0	0	0	0	0	0	0	0	0	0	0	0	0	0	0	0	0	0	0	7	1	1	2	0	0	0	0	0	2	0	1	0	1	0	1	0	4	1	0	0	0	0	0	0	0	0	0	0
ASV2427	1	0	0	1	0	0	0	0	0	0	1	2	0	0	0	0	0	0	1	0	0	0	0	0	0	0	0	0	0	1	0	1	1	0	0	0	0	0	0	0	4	1	0	0	0	0	0	0	0	0	5	0	1	0	0	2	0	0	3	0	1	0	1	0	3	0	2	0	1	0	0	0	0	0	0	1	0	0	0	1	0	0	2	2	1	0	0	1	0	0	3	0	0	0	0	0	0	0	0	0	1	0	2	1	0	0	0	0	0	0	0	0	0	1	1	1	2	0	0	0	1	0	0	0	0	0	1	1	0	0	0	0	0	2	0	0	0	0	0	0	2	0	0	2	0	0	0	1	0	1	0	1	0	0	1	0	1	0	0	0	0	1	1	0	0	0	0	0	0	0	0	1	0	0	0	0	0	0	0	0	0	0	0	0	0	2	1	0	0	0	1	1	0	0	1	3	0	0	0	0	0	2	0	0	0	0	0	0	1	0	0	0	1	0	0	3	0	0	0	2	0	2	0	0	2	0	2	1	2	2	1	1	3	0	0	0	1	0	0	0	0	1	0	1	0	0	0	0	1	0	0	0	0	0	0	2	0	0	1	0	3	0	0	0	0	3	0	0	0	0	0	0	0	0	0	0	0	0	1	0	0	1	0	0	0	0	0	0	0	0	2	0	0	0	0	0	0	1	0	1	0	0	0	1	0	0	4	0	0	0	1	0	0	0	0	0	0	0	3	1	0	0	1	0	0	0	2	0	0	0	0	1	1	0	0	0	0	0	0	0	2	0	0	0	0	0	0
ASV2431	0	0	0	3	0	1	0	0	0	2	0	0	0	0	0	0	0	0	0	0	0	0	0	1	0	0	0	0	4	2	0	0	0	0	0	0	2	0	0	0	0	3	0	0	5	0	0	2	0	0	0	0	0	0	2	0	3	0	1	0	0	0	0	0	0	0	0	0	0	4	0	0	0	1	0	0	1	1	0	0	0	0	0	2	0	0	1	0	1	0	0	0	1	0	0	0	0	0	0	0	0	0	0	0	0	0	0	0	3	0	0	1	0	0	0	6	0	0	0	0	0	0	0	2	0	0	0	0	0	0	0	0	0	0	0	0	0	0	0	0	0	0	1	0	4	1	0	0	2	0	1	0	0	2	2	2	0	0	0	0	0	0	0	0	0	0	2	0	0	0	0	0	0	1	1	0	3	1	0	0	0	0	1	4	0	1	0	0	0	0	0	0	0	2	3	6	0	0	0	0	0	2	0	0	1	1	0	0	0	1	1	0	0	0	0	0	0	1	0	2	0	0	0	0	0	0	0	0	0	0	0	0	0	0	2	2	0	0	0	1	0	1	0	0	2	0	0	0	0	0	0	0	0	0	3	1	1	0	0	0	0	2	0	0	0	2	0	0	0	0	0	1	12	0	0	0	1	0	0	0	2	1	0	0	0	0	0	0	0	0	0	2	0	0	0	0	0	0	0	0	0	2	0	0	0	0	0	1	0	0	0	0	1	0	1	1	0	0	1	0	0	0	0	0	2	1	0	0	0	0	0	0	0	0	0	0	0	0	2	2	0	0	1	1	0	0	0
ASV2432	0	0	0	0	0	2	0	1	0	0	1	2	0	25	0	0	0	0	0	0	0	0	1	0	0	0	0	0	0	0	0	0	0	1	0	0	0	0	0	0	4	1	0	1	0	0	0	0	0	2	0	0	0	0	0	0	0	0	0	0	0	0	0	0	0	0	0	0	0	0	0	0	0	0	0	2	0	0	0	0	0	0	0	0	0	0	0	0	0	0	3	0	0	0	0	0	0	0	15	2	0	1	0	4	0	0	0	1	7	0	0	0	0	3	0	0	0	2	2	0	0	1	0	2	0	0	0	0	0	1	0	0	0	0	0	0	0	0	0	0	0	0	0	0	0	0	0	0	0	0	0	0	0	1	1	1	1	1	0	0	0	0	1	0	0	0	0	0	0	0	0	0	0	0	0	0	0	0	0	0	0	0	1	0	2	0	1	0	1	0	0	1	2	0	1	0	0	1	1	0	0	0	0	3	0	0	0	0	0	0	0	0	4	0	0	0	0	0	0	0	0	2	0	0	2	0	0	1	0	0	0	1	2	0	2	0	0	1	0	0	0	0	0	0	0	0	0	0	0	0	0	0	0	0	0	0	0	0	0	0	2	0	0	0	0	0	0	0	1	0	0	0	0	0	0	0	0	0	0	0	0	0	0	0	0	0	0	0	0	0	0	0	0	0	0	0	0	0	0	0	0	0	0	0	0	2	0	0	0	0	1	1	0	0	0	0	0	0	0	1	0	0	0	5	0	0	2	1	0	0	0	6	0	0	0	0	0	0	4	0	0	0	1	0	0	0	0
ASV2434	0	0	0	0	0	0	0	0	0	0	0	0	0	0	0	0	0	0	0	0	0	0	0	0	0	0	0	0	0	0	0	0	0	0	0	0	0	0	0	0	0	0	0	0	0	0	0	0	0	0	0	0	0	0	0	0	0	0	0	0	0	0	0	0	0	0	0	0	0	0	0	0	0	0	0	0	0	0	0	0	0	0	0	0	0	0	0	0	0	0	0	0	0	0	0	0	0	0	0	0	0	0	0	0	0	0	0	0	0	0	0	0	0	0	0	0	0	0	0	0	0	0	0	0	0	0	0	0	0	0	0	0	0	0	0	0	0	0	0	0	0	0	0	0	0	0	0	0	0	0	0	0	1	1	0	0	5	0	1	4	2	2	0	0	5	10	4	0	0	0	0	0	0	0	0	0	0	0	0	0	0	0	0	0	0	0	0	0	0	0	0	0	1	0	12	0	0	0	1	0	2	1	0	2	0	0	0	0	0	0	0	0	4	0	2	0	0	0	0	0	0	0	0	0	0	0	25	0	0	0	0	0	0	0	0	0	0	0	0	0	0	0	0	0	0	0	0	0	0	0	0	0	0	0	0	0	0	0	0	0	0	0	0	0	0	0	0	0	0	0	0	0	0	0	0	0	0	0	0	0	0	0	0	0	0	0	0	0	0	0	0	0	0	0	0	0	0	0	0	0	0	0	0	0	0	0	0	0	0	0	0	0	0	7	0	0	0	0	0	0	0	0	0	2	0	2	2	0	1	1	0	4	0	0	0	0	0	0	3	1	1	0	0	0	1	0	3
ASV2438	0	0	6	0	0	0	0	0	1	0	0	0	0	0	0	0	0	1	0	0	0	0	0	0	0	0	0	0	0	0	0	0	0	2	0	0	0	0	0	2	7	0	0	0	0	0	0	0	0	0	0	0	1	0	0	0	0	0	0	6	1	0	0	0	1	0	0	0	0	0	0	0	0	0	0	0	0	0	0	0	0	0	0	0	0	0	0	0	0	0	0	0	0	0	0	0	0	0	0	0	0	0	0	1	0	0	0	0	0	0	0	1	0	0	3	7	0	0	0	0	2	0	0	0	1	0	0	0	0	0	0	0	0	0	0	0	0	0	0	0	0	0	0	0	0	0	0	0	0	0	0	0	1	0	0	0	0	0	0	0	0	0	0	0	0	0	0	0	1	0	0	0	0	0	0	0	0	0	0	0	0	0	0	0	0	3	0	0	3	0	5	0	0	0	0	0	0	0	0	0	0	0	0	1	0	0	2	0	1	0	1	0	0	0	0	0	0	0	0	0	0	0	0	0	0	0	0	0	0	0	1	0	0	0	0	0	0	0	0	0	0	0	0	0	0	0	0	0	0	0	0	0	0	0	0	0	0	0	0	0	0	0	0	0	0	0	0	0	0	0	0	0	0	0	0	0	0	0	0	8	0	0	0	4	0	1	3	2	0	0	0	9	0	13	3	5	1	1	0	0	0	0	0	0	0	3	1	0	0	0	0	1	0	2	0	0	0	0	0	0	0	0	0	0	0	0	0	1	0	0	0	1	0	3	0	2	0	0	0	0	0	0	1	0	0	0	0
ASV2439	0	0	0	0	0	0	0	0	0	0	0	0	0	0	0	0	0	0	0	0	0	0	0	0	0	0	0	0	0	1	0	1	0	0	0	0	0	0	0	0	0	0	0	0	0	0	0	0	0	0	0	0	0	0	0	0	0	0	0	0	0	0	0	0	0	0	0	0	0	0	0	0	0	0	0	0	0	0	0	0	0	0	0	0	0	0	0	0	0	0	0	0	0	0	0	0	0	0	0	0	0	0	0	0	0	0	0	0	0	0	0	0	0	0	0	0	0	0	0	0	0	0	0	0	0	0	0	0	0	2	0	0	0	0	0	0	0	0	0	0	0	0	0	0	0	0	0	0	0	0	0	0	0	0	0	0	2	8	0	0	0	0	0	0	0	0	0	0	1	0	0	1	0	0	2	0	0	2	0	0	1	0	0	0	0	0	0	0	0	0	0	0	0	0	0	0	0	0	0	0	0	0	0	0	0	0	0	0	2	0	0	0	0	0	3	1	0	0	0	0	0	0	0	0	0	0	0	0	0	0	0	0	0	0	0	0	0	0	0	0	0	0	0	0	0	0	2	0	1	0	0	0	0	0	0	0	0	0	0	0	0	0	0	0	0	12	2	0	0	0	0	0	0	1	0	2	0	0	0	0	0	0	0	1	1	0	0	0	0	0	2	0	4	0	21	7	5	8	0	0	0	0	0	1	0	0	0	0	0	0	0	0	0	0	0	0	0	0	0	1	0	0	0	0	0	0	0	1	0	0	0	0	0	0	0	0	0	0	0	0	5	0	1	0	0	0	0
ASV2440	0	0	0	0	0	0	0	0	0	0	0	0	0	0	0	1	0	0	0	0	0	0	0	0	0	2	0	0	0	0	1	0	2	1	0	0	0	0	0	3	0	2	2	5	0	0	0	0	0	0	1	0	12	0	0	1	0	2	0	0	0	0	0	3	0	0	0	0	0	1	0	0	0	0	0	0	0	0	0	0	0	0	0	0	4	8	3	1	0	1	1	0	0	0	0	0	0	0	0	0	0	0	0	0	0	0	0	0	0	0	0	0	2	1	0	0	0	0	0	0	0	0	0	0	0	0	0	0	0	0	0	0	0	0	0	0	0	0	0	0	0	0	0	1	0	0	0	0	0	0	0	0	1	0	0	0	0	0	0	0	1	0	0	0	7	0	0	0	0	0	0	0	0	0	0	0	0	0	0	0	0	0	12	0	0	1	0	0	0	0	0	0	0	0	0	0	0	0	0	0	1	0	0	0	0	0	0	0	0	12	0	0	0	0	0	0	0	0	0	0	0	0	0	0	0	0	0	0	0	0	0	0	0	0	0	0	0	0	0	0	0	0	0	0	0	0	7	0	3	0	0	0	3	6	0	0	0	0	0	0	2	0	0	0	0	0	0	0	0	0	0	0	0	0	0	0	0	0	0	0	0	0	0	5	8	0	0	0	0	0	0	1	4	0	0	0	0	0	0	0	0	0	0	0	0	0	0	0	0	0	0	0	0	0	0	0	0	0	0	0	0	0	0	0	0	0	0	0	0	0	0	0	0	0	0	0	0	1	0	0	0	0	0	0	0	2	1
ASV2441	0	0	0	4	0	0	0	0	0	1	0	0	2	0	1	3	0	1	0	0	0	2	0	1	0	2	1	2	2	0	2	1	0	2	0	0	0	0	6	2	3	1	0	0	1	2	0	1	0	0	0	1	0	0	1	1	0	0	0	0	0	0	0	0	0	0	0	1	0	0	1	3	2	6	0	0	0	0	0	3	4	0	0	0	0	5	0	0	0	0	0	3	1	0	2	0	0	0	0	0	1	0	1	1	0	2	2	0	5	2	0	1	3	0	1	3	1	0	2	1	1	0	0	0	0	1	0	3	0	2	0	0	0	0	0	0	1	0	0	0	0	10	0	2	0	2	0	5	0	1	1	0	4	1	4	0	0	0	1	0	3	7	0	0	0	0	2	0	0	0	0	0	4	8	1	0	8	0	2	1	3	2	1	2	6	1	0	2	3	1	0	1	1	1	1	1	0	0	1	0	0	0	0	0	1	0	0	0	2	0	0	0	0	2	3	0	3	2	9	0	3	0	11	13	0	1	0	1	0	4	6	1	1	2	5	0	1	3	0	0	0	2	0	0	0	0	0	1	6	2	2	0	0	0	0	0	0	0	3	0	2	0	0	0	0	0	0	0	0	0	0	0	0	2	0	0	0	0	0	3	3	0	0	1	5	3	3	2	0	0	1	0	1	0	0	0	0	0	1	2	1	1	0	0	0	1	2	0	0	0	0	2	0	4	3	3	0	0	3	0	1	0	0	4	5	4	8	0	0	1	5	3	0	0	1	0	0	5	5	15	16	5	2	8	5	25	4
ASV2444	0	0	0	0	0	0	0	0	0	0	0	0	0	0	0	0	0	0	0	0	0	0	0	0	0	0	0	0	0	0	0	0	0	0	0	0	0	0	0	0	0	0	0	0	0	0	0	0	0	0	0	0	0	0	0	0	0	0	0	0	0	0	0	0	0	0	0	0	0	0	0	0	0	0	0	0	0	0	0	0	0	0	0	0	0	0	0	0	0	0	0	0	0	0	0	0	0	0	0	0	0	0	0	0	0	0	1	0	4	0	0	0	0	0	0	0	0	0	0	0	0	0	0	5	21	3	0	2	0	0	4	0	2	0	0	0	0	0	0	0	0	0	0	0	0	0	0	0	0	0	0	0	0	0	0	0	0	0	0	0	0	0	0	0	0	0	0	0	0	0	0	0	0	0	0	0	0	0	0	0	0	0	0	0	0	0	0	0	0	0	0	0	0	0	0	0	0	0	0	0	0	0	0	0	0	0	0	0	0	0	0	0	0	0	1	0	0	0	6	11	0	0	0	2	3	0	0	0	0	0	8	0	4	2	14	0	0	0	0	0	4	0	0	0	0	0	0	0	0	0	1	0	0	3	1	0	0	0	0	0	0	0	0	0	0	0	0	0	0	0	0	0	0	0	0	0	0	1	0	0	0	0	1	0	0	0	0	0	0	0	0	0	0	0	0	0	0	0	0	0	0	0	0	0	0	27	0	0	0	0	0	0	0	0	0	0	0	0	0	0	0	0	0	0	0	0	0	0	0	0	0	1	0	0	0	0	0	0	0	0	0	0	0	0	0	0	0
ASV2447	0	0	0	0	0	0	0	0	0	0	0	0	0	0	0	0	0	0	0	0	0	0	0	0	0	0	0	0	0	0	0	0	0	0	0	0	0	0	0	0	0	0	0	0	0	0	0	0	0	0	0	0	0	0	0	0	0	0	0	0	0	0	0	0	0	0	0	0	0	0	0	0	0	0	0	0	0	0	0	0	0	0	0	0	0	0	0	0	0	0	0	0	0	0	0	0	0	0	0	0	0	0	0	0	0	0	0	0	0	0	0	0	0	0	0	0	0	0	0	0	0	0	0	0	0	0	0	0	0	0	2	0	7	0	0	0	0	0	0	0	87	0	0	0	0	0	0	0	0	0	0	0	0	0	0	1	1	0	0	0	0	0	0	0	0	0	0	0	0	0	0	0	0	0	0	0	0	0	0	8	0	2	0	0	0	0	0	0	0	0	0	0	0	0	0	0	0	0	0	0	0	0	0	0	0	0	0	0	0	0	0	1	0	0	0	0	0	0	0	0	0	10	19	1	0	0	0	0	0	0	0	4	20	2	0	0	0	0	0	0	0	0	0	0	0	0	0	0	0	0	0	0	0	0	0	0	0	0	0	0	0	0	0	0	0	0	0	0	0	0	0	0	0	0	0	0	0	0	0	0	0	0	0	0	0	0	0	0	0	0	0	0	0	0	0	0	0	0	0	0	0	0	0	0	0	0	0	0	0	0	0	0	0	0	0	0	0	0	0	0	0	0	0	0	0	0	0	0	0	0	0	0	0	0	0	0	0	0	0	0	0	0	0	0	0	0	0
ASV2448	0	1	0	0	0	0	0	0	0	0	4	0	1	0	0	0	0	0	0	0	0	0	0	0	0	0	0	0	0	0	0	0	0	1	0	0	0	0	0	0	0	0	0	0	0	0	0	0	0	0	0	0	0	0	0	0	0	0	0	0	0	0	0	0	0	3	0	0	0	3	0	0	0	0	0	1	0	4	1	0	0	0	0	0	0	1	0	0	0	0	0	0	0	0	0	0	0	1	0	0	0	0	0	0	0	0	0	0	0	0	0	0	0	0	0	11	0	0	0	0	0	0	0	0	0	0	0	0	0	0	2	0	0	0	0	0	0	0	0	0	0	0	0	0	0	0	0	0	0	0	0	0	0	0	0	0	5	2	1	0	0	0	0	0	1	0	0	0	0	0	0	0	0	0	0	0	0	0	0	0	0	0	0	0	0	0	0	0	0	0	3	0	1	0	0	0	0	4	0	1	0	0	0	1	0	0	0	0	0	0	0	0	0	0	1	0	0	0	0	0	0	0	0	0	1	0	0	0	0	0	0	0	1	4	0	4	0	0	0	0	0	0	0	1	1	0	0	0	0	0	0	6	0	0	0	0	0	0	0	1	0	0	0	3	0	0	0	0	0	0	1	0	0	0	2	2	0	0	1	0	0	0	0	0	0	0	0	0	0	0	0	0	0	0	0	0	0	0	0	0	0	0	0	0	0	0	1	9	1	0	0	0	0	0	0	0	0	0	0	0	0	0	0	9	0	0	0	3	0	1	0	0	0	1	1	0	0	0	0	1	0	0	0	0	0	0	3
ASV2449	0	0	0	0	1	0	0	0	0	0	1	2	0	1	0	0	0	0	0	0	0	2	0	0	0	0	0	1	0	0	0	0	0	1	0	0	0	0	0	0	2	0	0	0	6	0	0	3	2	0	0	0	0	5	12	0	0	0	0	0	1	1	5	0	0	0	0	2	0	0	0	0	0	0	0	0	0	0	0	0	0	4	0	0	1	1	0	0	1	2	0	0	0	0	0	0	0	0	0	0	0	0	0	0	0	0	0	0	0	0	0	1	0	0	5	0	0	4	0	1	8	0	0	0	0	0	0	0	0	0	0	0	0	0	0	0	0	0	0	0	0	0	0	0	0	0	0	0	0	0	0	0	0	0	0	0	0	0	0	0	0	0	0	0	0	0	1	0	0	0	0	0	0	0	0	0	0	0	2	4	0	1	0	0	1	0	0	0	0	0	0	0	0	4	0	0	0	0	0	0	0	0	2	0	1	0	0	0	0	0	0	2	1	0	0	0	0	0	0	0	0	2	1	0	0	0	0	0	0	0	0	1	4	1	0	0	0	0	0	0	0	0	2	0	3	0	0	0	0	0	0	0	0	0	0	0	0	0	0	0	0	2	0	0	0	0	0	0	0	0	0	0	0	0	0	0	0	0	0	0	0	0	0	0	0	0	0	0	0	0	0	0	0	0	0	0	0	0	0	0	0	0	0	0	0	0	0	0	0	0	0	0	0	0	0	0	0	0	0	0	0	0	1	0	0	0	0	0	1	0	0	0	0	0	0	0	0	0	0	0	0	0	1	0	0	0	0
ASV2450	0	0	0	0	0	0	0	0	0	0	0	0	0	0	0	0	0	0	0	0	0	1	0	0	0	0	0	0	0	0	8	0	0	0	0	0	0	0	0	0	0	0	0	0	0	0	0	0	0	0	0	0	0	0	0	0	0	0	0	0	0	0	0	0	0	0	0	0	0	0	0	0	0	0	0	0	0	0	0	0	0	0	0	0	0	0	0	0	0	0	0	0	0	0	0	0	0	0	0	0	0	0	0	0	0	0	0	0	0	0	0	0	0	0	0	0	0	0	0	0	0	0	0	0	0	0	0	0	0	0	0	0	0	0	0	0	0	0	0	0	0	0	0	0	0	0	0	0	0	0	0	0	0	0	0	0	0	0	0	0	0	0	0	0	0	0	0	0	0	0	0	0	0	0	0	0	0	0	0	0	0	0	0	0	0	0	0	0	0	0	0	0	0	0	0	0	0	0	0	0	0	0	0	0	0	0	0	0	0	0	0	0	0	0	0	0	0	0	0	0	0	0	0	0	0	0	0	0	0	0	0	0	0	0	0	0	0	0	0	0	0	0	0	0	0	0	0	0	0	0	0	0	0	0	0	0	0	0	0	0	0	0	0	0	0	0	0	0	0	0	0	0	0	0	0	0	0	0	0	0	0	0	0	0	0	0	0	0	0	0	0	0	0	0	0	0	0	0	0	0	0	0	0	0	0	0	0	0	0	0	0	0	0	0	0	0	0	0	0	0	0	0	0	0	0	0	0	0	0	0	0	0	0	0	0	0	0	0	0	0	0	0	0	0	0	0	0
ASV2451	0	0	0	0	0	0	0	0	0	0	0	0	0	0	0	0	0	0	0	0	0	0	0	0	0	0	0	0	0	0	0	0	0	0	0	0	0	0	0	0	0	0	0	0	0	0	0	0	0	0	0	0	0	0	0	0	0	0	0	0	0	0	0	0	0	0	0	0	0	0	0	0	0	0	0	0	0	0	0	0	0	0	0	0	0	0	0	0	0	0	0	0	0	0	0	0	0	0	0	0	0	0	0	0	0	0	0	0	0	0	0	0	0	0	0	0	0	0	0	0	0	0	0	0	0	0	0	0	0	0	0	0	0	0	0	0	0	0	0	0	0	0	0	0	0	0	0	0	0	0	0	0	0	0	0	0	0	0	0	0	0	0	0	0	0	0	0	0	0	0	0	0	0	0	0	0	0	0	0	0	0	0	0	0	0	0	0	0	0	0	0	0	0	0	0	0	0	0	0	0	0	0	0	0	0	0	0	0	0	0	0	0	0	0	0	0	0	0	0	0	0	0	0	0	0	0	0	0	0	0	0	0	0	0	0	0	0	0	0	0	0	0	0	0	0	0	0	0	0	0	0	0	0	0	0	0	0	0	0	0	0	0	0	0	0	0	0	0	0	0	0	0	0	0	0	0	0	0	0	0	0	0	0	0	0	0	0	0	0	0	0	0	0	0	0	0	0	0	0	0	0	0	0	0	0	0	0	0	0	0	0	0	0	0	0	0	0	0	0	0	0	0	0	0	0	0	0	0	0	0	0	0	0	0	0	0	0	0	0	0	0	0	0	0	0	0	0
ASV2452	0	0	0	0	0	0	1	0	1	0	0	0	0	0	0	0	0	1	0	0	0	0	0	1	0	0	0	3	0	1	0	0	1	1	0	0	0	0	4	0	0	1	0	0	0	0	0	0	0	0	0	0	0	0	0	0	0	6	0	0	0	0	0	0	0	0	0	0	0	0	0	4	1	0	0	0	0	1	2	0	0	0	0	0	0	0	0	0	0	1	1	1	3	0	0	0	0	0	4	2	0	0	1	1	1	0	0	0	0	0	0	0	2	0	0	0	0	0	0	0	0	0	1	0	0	0	2	1	0	0	1	0	0	0	0	0	0	0	0	2	0	0	0	1	0	0	0	0	0	2	0	0	0	0	0	0	0	0	0	0	0	0	0	0	0	0	0	0	0	0	0	0	0	0	1	0	0	0	0	0	3	0	0	0	0	0	0	0	0	0	0	0	0	2	2	0	0	0	1	0	0	1	0	0	0	0	1	2	1	0	0	0	0	0	0	0	0	3	0	0	0	0	0	0	0	0	0	0	0	0	0	0	0	0	0	1	0	5	13	1	1	0	0	0	0	0	0	0	0	0	0	0	0	1	0	0	0	0	0	0	0	0	0	0	2	1	0	0	0	0	0	0	0	3	0	0	0	0	0	0	0	0	1	0	0	0	0	0	0	0	0	0	0	3	0	1	0	0	0	2	0	0	0	0	0	0	0	2	0	0	0	0	0	0	1	0	0	0	0	0	0	0	0	0	0	0	0	0	0	0	0	0	0	0	0	0	0	0	1	0	0	0	0	0	0	0	0
ASV2453	0	0	0	0	0	0	0	0	0	0	0	0	0	0	2	0	0	5	3	0	0	0	0	0	0	0	0	0	0	0	5	1	0	0	0	0	0	0	0	0	0	0	0	0	0	0	0	0	0	0	0	0	0	0	0	0	0	0	0	0	0	0	0	0	1	0	0	0	0	0	0	0	0	0	0	0	0	0	0	2	2	0	0	3	0	0	0	0	0	0	2	0	0	0	0	0	2	1	6	0	0	0	0	0	0	0	0	0	0	0	0	0	0	0	0	0	0	0	0	0	0	0	0	0	0	0	0	0	0	0	0	0	0	0	0	2	2	0	0	0	2	1	1	2	1	11	0	1	0	1	5	1	2	0	15	0	1	0	0	2	0	0	0	0	0	0	0	0	0	0	0	0	0	0	0	0	0	0	0	0	0	0	2	0	0	3	3	1	1	0	3	0	0	0	0	0	0	0	0	0	0	0	0	0	0	0	0	0	0	0	0	0	1	0	0	1	0	0	0	3	0	0	0	0	0	0	0	0	0	0	0	0	0	0	0	0	0	0	0	0	0	0	0	0	0	0	1	0	0	0	0	0	0	0	0	0	0	0	0	0	0	0	0	0	0	0	0	0	0	0	0	0	0	0	0	0	0	0	0	1	4	0	2	1	1	1	0	0	0	0	1	0	0	0	1	0	2	0	0	0	0	0	0	0	0	0	0	0	0	0	0	0	0	0	0	0	0	0	0	0	0	0	0	0	0	2	0	0	0	0	0	0	1	0	0	0	0	1	0	0	1	2	2	1	1	2	1
ASV2454	0	0	0	0	0	0	2	0	0	0	0	0	0	0	0	0	0	1	0	0	0	0	0	0	0	0	1	0	0	0	0	0	0	1	0	0	0	0	0	0	0	0	0	0	1	0	0	0	0	0	0	0	0	1	0	0	0	0	0	1	0	0	0	0	0	1	0	1	2	0	0	0	0	0	1	0	0	0	2	0	0	0	0	0	1	1	0	0	1	0	1	0	0	0	0	0	0	0	4	0	0	0	0	0	0	0	1	0	2	0	0	0	0	0	0	0	1	0	0	0	0	0	0	0	2	0	0	1	0	0	1	0	1	0	2	0	0	0	0	0	0	0	0	0	0	0	0	0	1	0	0	1	0	1	0	1	0	0	2	0	0	1	0	0	4	0	0	0	0	0	0	0	0	0	0	0	1	0	0	0	0	1	1	0	0	2	0	0	1	0	0	0	0	0	0	0	0	0	0	0	0	0	3	0	0	0	0	0	1	0	0	0	2	0	1	1	0	0	0	1	1	0	0	0	0	1	0	0	0	0	0	1	2	0	2	0	0	0	0	0	0	0	0	0	1	0	0	0	0	0	0	0	0	0	0	1	1	0	1	0	2	0	1	0	0	3	1	0	0	0	0	0	0	0	1	0	0	1	0	1	0	0	0	0	1	0	0	2	0	0	0	0	0	1	1	0	0	1	0	0	0	0	0	3	0	0	0	0	0	0	0	5	0	0	0	0	0	0	0	0	0	0	0	0	0	0	0	0	1	0	0	0	0	0	0	0	0	0	0	0	1	0	0	0	0	0	0
ASV2456	0	0	0	0	4	4	0	0	0	0	0	0	0	0	0	0	0	0	0	0	0	0	0	0	0	0	0	0	0	0	12	0	0	1	0	0	0	0	0	0	0	0	0	0	0	0	0	0	0	0	0	0	0	0	0	0	0	0	0	0	0	0	0	0	0	0	0	0	0	0	0	0	0	0	22	11	2	0	2	0	0	0	0	0	0	0	0	0	0	0	0	0	0	0	99	0	0	0	0	0	0	0	0	0	0	0	0	0	0	0	0	0	0	0	0	0	0	0	0	0	0	0	0	0	0	0	0	0	0	0	0	0	0	0	0	0	0	0	0	0	0	0	0	0	0	0	0	0	0	0	0	0	0	0	0	0	0	0	0	0	0	0	0	0	0	0	0	0	0	0	0	0	0	0	0	0	0	0	0	0	0	0	0	0	0	0	0	0	0	0	0	0	0	0	0	0	0	0	0	0	0	0	0	0	0	0	0	0	0	0	0	0	0	0	0	0	0	0	0	0	0	0	0	0	0	0	0	0	0	0	0	0	0	0	0	0	0	0	0	0	0	0	0	0	0	0	0	0	0	0	0	0	0	0	0	0	0	0	0	0	0	0	0	0	0	0	0	0	0	0	0	0	0	0	0	0	0	0	0	0	0	0	0	0	0	0	0	0	0	0	0	0	0	0	0	0	0	0	0	0	0	0	0	0	0	0	0	0	0	0	0	0	0	0	0	0	0	0	0	0	0	0	0	0	0	0	0	0	0	0	0	0	0	0	0	0	0	0	0	0	0	0	0	0	0	0	0
ASV2457	0	0	0	1	0	0	0	0	0	0	0	0	0	0	2	1	0	0	1	0	0	1	0	3	0	0	0	0	0	0	0	0	1	5	0	0	0	0	0	0	0	0	0	1	0	1	0	0	0	0	0	1	0	0	0	0	0	0	0	0	1	0	0	0	0	0	0	2	0	0	0	0	0	0	0	0	0	0	0	0	0	0	0	0	1	1	2	0	0	0	1	0	0	0	0	0	0	0	0	0	0	0	1	0	0	0	1	0	0	0	1	0	0	0	11	0	0	0	0	0	0	0	0	0	0	0	0	0	0	0	0	0	0	0	0	0	0	0	0	0	0	4	2	0	0	0	0	2	0	0	0	0	0	0	0	0	0	0	1	0	0	0	0	0	0	0	0	0	1	0	1	0	0	0	0	1	0	0	0	0	0	0	0	0	0	0	0	2	1	0	0	0	0	0	0	0	0	0	0	0	0	0	1	0	0	0	0	0	0	0	0	0	0	1	0	0	0	0	0	0	1	0	0	0	0	0	0	0	0	0	0	0	0	0	0	0	2	1	0	1	0	0	0	0	0	1	0	0	4	0	0	0	3	3	0	0	0	1	3	0	0	0	0	0	1	1	0	0	0	0	0	0	0	0	0	0	0	0	0	0	0	1	12	0	0	1	0	0	4	0	1	0	4	0	0	0	1	3	0	0	0	0	0	0	0	0	0	0	0	0	1	0	0	0	0	0	0	0	0	5	3	0	0	2	0	0	0	0	0	0	1	0	0	0	2	0	1	0	0	0	0	0	3	8	0	0	2
ASV2458	0	0	0	0	0	0	3	1	2	0	0	1	0	5	1	0	0	0	0	0	0	0	0	0	0	0	0	0	0	0	0	0	0	0	0	0	0	0	0	0	27	0	3	0	0	0	0	0	0	0	4	0	1	1	0	0	0	0	0	1	0	0	0	0	0	0	0	0	0	0	0	0	0	0	0	0	1	0	2	0	0	0	0	0	0	0	0	0	0	0	2	0	8	0	0	0	0	0	6	0	0	0	0	1	0	0	0	0	0	0	0	0	0	0	0	4	0	0	3	4	0	3	8	0	0	0	0	0	0	0	0	0	0	0	0	0	0	0	0	0	0	0	0	0	0	0	0	1	0	0	5	0	0	0	0	1	10	4	2	0	0	0	0	0	0	1	0	0	0	0	0	0	0	0	0	0	0	0	0	0	0	0	0	4	0	0	0	0	0	0	0	0	6	0	0	3	0	0	0	0	0	0	1	0	0	0	0	0	0	0	0	0	0	0	0	0	0	0	0	0	3	0	0	0	0	0	1	0	0	0	3	0	0	0	0	0	0	0	0	0	0	0	0	0	0	0	0	0	0	0	0	1	0	0	0	0	0	0	0	0	0	0	0	3	0	0	0	0	1	0	0	0	0	0	0	0	0	0	0	0	0	0	0	0	0	0	0	0	0	0	0	0	0	0	0	0	0	0	0	0	0	0	0	0	0	0	0	0	0	0	0	0	0	0	0	0	0	0	0	0	0	0	0	0	0	0	0	2	0	0	0	0	0	0	1	0	0	0	0	0	0	0	0	0	0	0	0
ASV2459	0	0	0	0	0	0	0	0	0	0	0	0	0	2	0	0	0	0	0	0	0	0	0	0	4	0	0	3	0	1	2	0	1	1	0	0	0	0	0	1	21	3	0	0	0	0	0	0	0	2	0	0	0	0	0	0	0	0	0	0	0	0	0	0	0	0	0	0	0	0	0	0	0	0	0	0	0	0	0	0	0	0	0	0	0	0	0	0	0	0	2	0	0	0	0	0	0	0	0	0	0	0	0	0	0	0	0	0	0	0	0	0	0	0	0	0	0	0	0	0	0	0	0	2	4	15	10	4	0	0	0	0	0	0	0	0	0	0	0	0	0	0	0	0	0	0	1	3	0	0	0	0	0	0	0	0	0	0	0	0	0	0	0	0	0	0	0	0	0	0	0	0	0	0	0	0	0	0	0	0	0	0	0	0	0	0	0	0	0	0	0	0	0	0	0	0	0	0	0	0	0	0	0	0	0	0	0	0	0	0	0	0	0	0	0	0	0	0	0	0	0	0	0	0	0	0	0	0	0	0	0	0	0	0	0	1	2	0	0	0	0	0	0	0	2	0	0	0	0	0	0	0	0	0	0	0	0	0	0	0	9	1	0	1	0	0	0	0	1	0	0	0	0	0	0	0	0	0	0	0	0	0	0	0	0	0	0	0	0	0	0	0	0	0	0	0	0	0	0	0	0	0	0	0	0	0	0	0	0	0	1	0	0	0	0	0	0	0	0	0	0	0	0	0	0	0	0	0	0	0	0	0	0	0	0	0	0	0	0	0	0	0	0	0	0	0	0
ASV2461	0	0	0	0	0	0	3	0	0	0	0	0	0	0	0	2	2	2	0	0	0	0	1	0	0	6	0	0	0	0	0	2	7	0	0	0	2	0	0	0	3	1	0	0	0	0	0	0	0	0	0	1	0	0	0	1	0	0	5	2	0	0	0	0	0	0	0	0	0	0	1	0	0	8	0	4	0	0	0	0	0	0	0	0	0	0	0	0	0	0	0	0	1	0	0	0	2	0	0	0	0	0	1	1	0	0	0	0	1	0	0	0	0	0	0	4	0	0	0	0	0	1	0	1	0	0	0	0	0	0	0	0	0	0	0	0	0	0	0	0	0	0	0	0	0	0	0	0	0	0	0	0	0	1	0	3	0	4	0	0	0	0	0	0	0	1	1	0	0	0	0	0	2	0	0	0	0	0	0	0	0	0	0	0	0	0	0	0	1	0	0	0	0	0	4	0	0	2	2	0	0	0	0	0	0	0	0	0	0	0	0	0	1	0	1	0	0	4	0	0	0	0	0	0	0	0	0	0	0	0	0	0	3	0	3	0	0	0	0	0	0	0	0	0	0	0	1	0	0	0	0	0	0	0	0	0	0	0	0	2	0	10	0	0	0	0	4	0	0	0	0	0	0	0	0	0	1	0	0	0	0	0	0	0	0	8	0	0	0	0	0	0	0	0	0	0	0	1	0	1	0	0	6	1	0	0	0	2	1	4	0	0	0	0	0	0	0	0	0	0	0	0	0	0	0	0	0	0	1	0	0	0	0	0	0	0	0	0	0	0	0	0	0	0	0	0	0
ASV2463	0	0	0	0	0	0	0	0	0	0	0	0	0	0	0	0	0	0	0	0	0	0	0	0	0	0	0	0	0	0	0	0	0	0	0	0	0	0	0	0	0	0	0	0	0	0	0	0	0	0	0	0	0	0	0	0	0	0	0	0	0	0	0	0	3	4	0	0	0	0	0	0	0	0	0	0	0	0	0	0	0	0	0	0	0	0	0	0	0	0	0	0	0	0	0	2	0	0	0	0	0	0	0	0	0	0	0	0	0	0	0	0	0	0	0	0	0	0	0	0	0	0	0	0	0	0	0	0	0	0	0	0	0	0	0	0	0	0	0	0	0	0	5	0	0	0	0	0	0	0	0	0	0	0	0	0	0	0	0	0	0	0	0	0	0	0	0	0	0	0	0	0	0	0	0	0	0	0	0	0	0	0	0	0	0	0	0	0	0	0	0	0	0	0	0	0	0	0	0	0	0	0	0	0	0	0	0	0	0	0	0	0	0	0	0	0	28	0	0	3	0	0	0	0	0	0	0	0	0	0	0	0	0	0	0	0	0	0	0	0	0	0	0	0	0	0	0	0	0	0	0	0	0	0	0	0	0	0	0	0	0	0	0	0	0	0	0	0	0	0	0	0	0	0	0	0	0	0	0	0	0	1	0	0	0	0	0	0	0	0	0	0	0	0	0	0	0	0	0	0	0	0	0	0	0	0	0	0	0	0	0	15	0	0	0	0	0	0	0	0	0	0	0	0	0	0	0	0	0	0	0	0	0	0	0	0	0	0	0	0	0	0	0	0	0	0	0
ASV2466	0	0	0	0	0	0	0	0	0	0	0	1	2	0	0	0	0	0	0	0	0	0	1	0	0	0	1	0	0	1	0	3	0	2	0	0	0	0	0	3	9	0	0	2	0	3	0	0	0	0	0	0	0	0	0	0	0	0	0	0	0	0	0	0	0	0	0	0	0	0	0	0	0	0	0	0	0	0	0	0	0	0	0	0	0	1	0	0	0	1	0	0	0	0	1	0	1	2	14	0	1	0	0	0	0	1	0	0	1	0	0	0	0	0	0	0	0	0	0	0	0	0	0	0	2	0	2	0	1	1	0	0	0	0	0	0	0	0	0	14	3	0	0	1	3	0	4	1	1	8	0	0	0	0	0	0	1	0	0	0	0	0	0	0	0	0	1	0	0	0	0	0	0	0	0	0	0	0	0	0	0	0	0	0	0	0	0	0	0	0	0	0	0	1	0	3	0	0	0	0	2	0	0	2	7	2	0	0	0	0	0	0	0	0	0	0	0	2	0	0	0	0	0	0	0	0	0	0	0	0	6	0	0	0	0	0	0	0	0	0	0	0	0	0	1	0	0	0	0	0	0	1	0	0	0	0	0	0	0	0	0	0	0	0	0	0	0	0	0	0	0	0	0	0	0	0	0	0	0	0	0	0	0	0	0	2	0	0	0	0	2	0	0	0	0	0	1	0	0	0	0	0	0	0	0	0	0	0	0	0	0	0	0	0	0	0	0	0	0	0	0	0	0	0	0	0	0	0	0	3	0	0	0	0	4	1	2	0	0	0	0	0	0	1	0	0	0
ASV2467	0	0	0	0	2	1	0	0	0	0	0	0	0	0	0	0	0	0	0	0	0	0	0	0	0	0	0	0	0	0	0	0	0	0	0	0	0	0	0	0	0	0	0	0	0	0	0	0	0	0	0	0	0	0	0	0	0	0	0	0	0	0	0	0	0	0	0	0	0	0	0	0	0	0	0	0	0	0	0	0	0	0	0	0	0	0	0	0	0	0	0	0	0	0	0	0	0	0	0	0	0	0	0	0	0	6	0	0	0	0	0	0	0	0	0	0	0	0	0	0	0	0	0	0	0	0	0	0	0	0	0	0	0	0	0	0	0	0	0	0	0	0	0	0	0	0	0	0	0	0	0	0	0	0	0	0	0	0	0	0	0	0	0	0	0	0	0	0	0	0	0	0	0	0	0	0	0	0	0	0	0	0	0	0	0	0	0	0	0	0	0	0	0	0	0	0	0	0	0	0	0	0	0	0	0	0	0	0	0	0	0	0	0	0	0	0	0	0	0	0	0	0	0	0	0	0	0	0	0	0	0	0	0	0	0	0	0	0	0	0	0	0	0	0	0	0	0	0	0	0	1	83	5	5	0	0	0	0	0	0	0	0	0	0	0	0	0	0	0	0	0	0	0	0	0	0	0	0	0	0	0	0	0	0	0	0	0	0	0	0	0	0	0	0	0	0	0	0	0	0	0	0	0	0	0	0	0	0	0	0	0	0	0	0	0	0	0	0	0	0	0	0	0	0	0	0	0	0	0	0	0	0	0	0	0	0	0	0	0	0	0	0	0	0	0	0	0
ASV2468	0	0	0	0	2	1	15	2	0	0	2	8	0	0	0	0	0	0	0	0	0	0	0	0	0	0	0	0	0	0	0	1	0	0	0	0	0	0	0	0	14	0	0	0	0	0	0	0	0	0	0	0	0	0	2	1	1	1	8	4	0	1	0	0	0	0	0	1	1	0	0	0	0	0	0	0	0	0	0	0	0	0	0	0	0	0	0	0	0	0	0	0	0	0	4	0	0	0	0	0	7	4	0	0	0	0	0	0	0	0	0	0	0	0	0	0	0	0	0	1	0	0	2	0	0	0	0	0	0	0	3	0	3	0	0	0	0	0	0	0	0	0	0	0	0	0	0	0	0	0	1	0	0	0	0	0	0	1	0	0	0	0	0	0	2	0	0	0	0	0	0	0	0	0	0	0	0	0	2	0	0	0	0	0	0	0	0	0	0	0	0	0	0	0	0	0	0	0	0	0	0	0	0	0	0	0	0	0	0	0	0	0	0	0	3	0	0	0	0	0	0	0	0	0	0	0	0	0	0	0	0	2	0	0	3	0	0	0	0	0	0	1	0	0	0	0	0	1	0	0	0	0	0	0	2	7	0	0	1	0	0	0	0	6	0	0	1	0	0	0	0	0	0	1	1	0	0	0	0	0	4	0	0	0	0	0	0	0	0	0	0	0	0	2	0	0	0	1	0	0	0	0	0	0	0	1	8	0	0	0	0	0	0	0	0	0	0	0	0	0	2	0	0	0	0	6	1	0	0	0	0	0	2	0	0	0	0	0	0	0	0	0	0	0	0	0	4
ASV2470	72	0	0	0	0	0	0	0	0	0	0	0	0	0	0	0	0	0	0	0	0	0	0	0	0	0	0	0	0	0	0	0	0	0	0	0	0	0	0	0	1	0	0	0	0	0	0	0	0	0	0	0	0	0	0	0	0	0	0	0	0	0	0	0	0	0	0	0	0	5	0	0	0	0	0	0	0	0	0	0	0	0	0	0	0	0	0	0	0	0	0	0	0	0	0	0	0	0	0	0	0	0	0	0	0	0	0	0	0	0	0	0	0	0	2	0	0	0	0	0	0	0	0	0	0	1	0	0	0	0	0	0	0	0	0	0	0	4	0	0	0	0	0	0	0	0	0	0	0	0	1	0	0	0	0	0	0	0	0	0	6	0	0	0	0	0	0	0	0	0	0	0	0	0	0	0	0	0	0	0	0	0	0	0	0	0	0	0	0	0	0	0	0	0	0	0	0	0	0	0	0	0	0	0	0	0	0	0	0	0	0	10	2	0	0	0	0	0	0	0	0	0	0	0	0	0	0	0	0	0	0	0	0	0	0	0	0	0	0	0	0	0	0	0	0	0	0	0	0	0	0	0	0	0	0	0	0	0	0	0	0	0	0	0	0	0	0	0	0	0	0	0	0	0	0	0	0	0	0	0	0	0	0	0	0	0	0	0	0	0	0	0	0	0	0	0	0	0	0	0	0	0	0	0	0	0	0	0	0	0	0	0	0	0	0	0	0	0	0	0	0	0	0	0	0	0	0	0	0	0	1	0	0	0	0	0	0	0	0	0	0	0	0	0	0	0	0
ASV2472	0	0	0	0	0	0	0	0	0	0	0	0	0	0	0	0	0	0	0	0	0	0	0	0	0	0	0	0	0	0	0	0	0	0	0	0	0	0	0	0	0	0	0	0	0	0	0	0	0	0	0	0	0	0	0	0	0	0	0	0	0	0	0	0	0	0	0	0	0	0	0	0	0	0	0	0	0	0	0	0	0	0	0	0	0	0	0	0	0	0	0	0	0	0	0	0	0	0	0	0	0	0	0	0	0	0	0	0	0	0	0	0	0	0	0	0	0	0	0	0	0	0	0	1	2	3	1	1	2	0	2	0	0	0	3	1	2	0	0	0	0	0	5	0	0	0	0	0	0	0	0	6	0	0	1	0	0	0	0	0	0	0	0	0	0	0	0	0	0	0	0	0	0	0	0	0	0	0	0	0	0	0	0	0	0	0	3	0	0	0	0	0	1	0	0	0	0	0	0	0	0	0	0	0	0	0	0	0	0	0	0	0	0	0	0	0	0	0	4	0	0	0	0	0	0	6	1	1	0	1	0	0	0	0	0	0	0	1	1	0	0	0	0	1	0	0	0	0	0	0	0	0	0	0	1	0	0	0	0	0	2	0	0	0	0	0	0	0	0	0	0	0	0	0	0	0	0	0	0	0	0	0	0	0	0	0	0	0	0	0	0	0	0	0	0	0	0	0	2	0	0	5	0	0	0	0	0	0	0	0	0	0	4	0	0	0	1	1	2	0	0	0	0	1	0	0	6	0	0	0	0	0	0	0	0	0	0	1	3	0	0	0	0	0	0	0	0
ASV2473	0	0	0	0	1	0	0	0	0	0	1	0	0	0	0	0	0	0	0	0	0	0	0	1	0	0	0	0	4	1	1	0	0	0	0	0	0	0	0	0	0	0	0	0	0	0	0	2	1	1	0	0	0	0	0	0	1	0	0	0	0	0	1	1	0	2	0	0	0	0	0	0	0	0	0	0	1	0	0	0	0	0	0	0	0	0	0	0	0	0	2	0	0	0	1	0	0	0	2	0	0	1	0	0	0	0	1	0	1	0	0	0	0	1	4	0	0	0	0	0	0	1	0	0	0	0	1	0	0	0	0	0	0	0	0	0	0	0	0	0	0	0	2	0	0	1	0	0	0	1	1	1	0	0	0	0	0	0	0	0	0	1	0	0	2	0	0	0	0	0	1	0	0	0	0	0	0	0	0	0	0	0	0	1	0	0	0	0	0	0	1	0	1	0	0	0	0	0	0	0	0	0	0	0	0	0	1	0	1	0	0	0	2	0	0	0	0	0	0	0	0	0	0	0	0	0	0	0	0	1	3	0	0	0	0	0	2	2	2	0	0	0	0	1	1	1	1	0	0	0	0	0	0	0	0	0	1	2	0	0	0	0	0	1	0	0	4	0	1	0	2	1	0	1	1	0	0	0	1	1	1	0	0	1	0	0	0	0	0	0	0	0	0	0	0	0	0	0	0	0	0	0	0	0	0	0	3	1	0	0	1	0	0	0	3	0	0	0	0	0	2	0	0	0	0	0	0	0	1	1	2	0	0	0	0	1	0	0	0	0	0	0	1	0	0	0	0
ASV2474	0	0	0	0	0	0	0	0	0	0	0	0	0	1	0	0	0	0	0	0	0	2	1	0	0	0	0	0	0	0	0	1	0	0	0	0	0	0	0	0	11	0	0	0	0	0	0	0	0	2	0	0	0	0	0	0	0	0	0	0	0	0	0	0	0	0	0	0	0	0	0	0	0	0	0	0	0	0	1	0	0	0	0	0	0	0	0	0	1	0	0	0	0	0	0	0	0	0	0	0	0	0	0	0	0	0	0	3	0	0	0	0	0	0	0	0	0	0	1	1	0	1	1	0	0	0	5	4	0	0	0	0	0	0	0	0	0	0	0	0	0	0	0	0	2	9	0	0	0	0	0	0	0	0	0	1	0	0	0	0	0	0	0	0	0	0	0	0	0	0	0	0	0	0	0	0	0	0	0	0	0	0	0	0	0	0	0	0	0	0	0	0	3	0	0	0	0	0	0	0	0	0	6	0	0	0	0	0	0	0	0	0	1	1	0	2	0	0	0	0	2	1	0	0	0	0	0	0	0	0	0	2	0	0	0	0	0	0	0	0	0	0	0	0	14	0	0	0	0	0	0	0	0	0	0	0	0	0	0	0	0	1	1	2	0	0	1	0	0	12	0	0	0	0	0	0	0	0	0	0	0	1	0	0	0	0	0	0	0	0	0	0	0	3	0	0	1	4	5	9	0	0	0	0	0	2	0	1	0	0	0	2	0	0	0	0	0	0	0	0	2	0	0	0	0	0	0	1	1	2	0	0	0	0	0	1	0	0	0	1	2	0	0	1	0	0	0
ASV2475	0	0	0	0	0	0	0	0	0	0	0	0	0	0	0	0	0	0	0	0	0	0	0	0	0	0	0	0	0	0	0	0	0	0	0	0	112	0	0	2	8	1	0	0	0	0	0	0	0	1	4	0	0	0	0	0	0	0	0	0	0	0	0	0	0	0	0	0	0	0	2	0	0	0	0	0	0	0	0	0	0	0	0	0	0	0	0	0	0	0	19	0	0	0	0	31	0	0	7	0	0	0	0	0	0	0	0	0	0	0	0	0	0	0	0	0	0	0	0	0	0	0	0	0	0	0	0	0	0	0	0	0	0	0	0	0	0	0	0	0	0	0	0	0	0	0	0	0	0	0	0	0	0	0	0	0	0	0	0	5	0	0	0	0	23	3	0	0	0	0	0	0	0	0	0	0	0	0	0	0	0	0	0	0	0	0	0	0	0	0	0	0	0	0	0	0	0	0	0	0	0	0	0	0	0	0	0	0	0	0	0	0	0	0	0	0	0	0	0	0	0	0	0	0	0	0	0	0	0	0	0	0	0	0	0	0	0	0	0	0	0	0	0	0	0	0	0	0	0	0	0	0	0	0	0	0	0	0	0	0	0	0	0	0	0	0	0	0	0	0	0	0	0	0	0	0	0	0	0	0	0	0	0	0	0	0	0	0	0	0	0	0	0	0	0	0	0	0	0	0	0	0	0	0	0	0	0	0	0	0	0	0	0	0	0	0	0	0	0	0	0	0	0	0	0	0	0	0	0	0	0	0	0	0	0	0	0	0	0	0	0	0	0	0	0	0	0
ASV2476	0	0	0	0	0	0	0	0	0	0	0	0	0	0	0	0	0	0	0	0	0	0	0	0	0	0	0	0	0	0	0	0	0	0	0	0	0	0	0	0	0	0	1	0	0	0	0	1	0	0	0	1	1	0	0	0	0	0	0	0	0	0	0	0	0	0	0	0	0	0	0	0	0	0	0	0	0	0	0	0	0	0	0	0	0	0	0	0	0	0	0	0	0	0	0	0	0	0	0	0	0	0	0	0	0	0	1	0	0	0	0	0	0	0	6	0	0	0	0	0	0	0	0	0	0	0	0	0	0	0	0	0	0	0	0	0	0	0	0	0	0	0	0	0	0	0	0	0	0	0	0	2	4	2	2	0	0	1	0	4	0	2	1	2	1	0	0	0	0	0	0	0	0	0	0	0	0	0	0	0	0	0	0	0	0	1	0	2	0	0	2	0	0	0	0	0	0	0	0	0	0	0	0	0	0	0	0	0	0	0	0	0	1	0	1	3	0	0	0	0	0	0	0	0	0	0	0	0	0	0	0	0	0	0	0	0	0	0	0	0	0	0	0	0	0	0	0	0	0	0	0	0	2	1	0	0	0	0	0	0	0	0	0	6	1	6	0	0	0	0	0	0	0	0	1	2	1	2	3	0	4	0	1	3	1	2	3	5	0	0	0	0	0	0	0	0	0	0	0	3	0	0	0	1	2	2	0	0	0	0	0	0	0	10	0	2	1	0	2	0	2	1	1	0	0	1	0	0	0	2	1	3	0	0	0	0	0	3	0	2	0	1	0	2	1	1	3
ASV2478	0	0	0	0	0	2	0	0	4	0	0	0	0	0	0	0	0	0	0	0	0	4	0	0	0	0	0	2	0	0	1	0	0	0	0	0	0	0	0	0	0	0	0	0	0	0	0	0	0	0	0	0	3	0	0	0	0	0	0	0	0	0	0	0	0	0	0	0	4	0	4	0	0	0	0	0	0	0	0	0	0	0	0	0	0	0	0	0	0	0	0	0	0	0	0	0	0	0	0	0	0	0	0	0	0	0	0	0	0	0	0	0	0	0	0	0	0	0	0	0	0	0	0	0	0	0	0	0	0	0	0	0	0	0	0	0	0	0	0	0	0	0	0	0	0	0	0	0	0	0	9	0	5	0	0	0	0	0	0	0	0	0	0	0	0	0	0	0	0	0	0	0	0	0	0	0	0	0	0	0	0	0	0	0	0	0	0	0	0	0	0	4	15	0	0	0	0	0	0	0	0	0	7	0	0	0	0	0	0	0	0	0	0	0	0	0	0	0	0	0	0	0	0	0	0	0	0	0	0	0	0	0	0	0	0	0	1	2	2	2	0	0	0	0	10	0	0	0	0	0	0	0	0	0	0	0	0	0	0	0	0	0	0	0	0	0	0	0	1	5	0	0	0	0	0	0	0	0	0	0	0	0	0	0	0	0	0	0	0	0	0	0	0	0	0	0	0	0	0	0	0	1	0	0	0	0	0	0	0	0	13	0	0	0	0	0	0	0	0	0	0	0	0	0	0	0	0	0	0	0	0	0	0	0	0	0	0	0	0	0	0	0	0	0	0	0	0
ASV2479	0	0	0	0	0	0	0	0	0	5	0	0	0	0	0	0	0	0	0	0	0	0	0	0	0	0	0	0	0	0	0	0	0	0	0	0	0	0	0	0	0	0	0	0	0	0	0	0	0	0	0	0	0	0	0	0	0	0	0	0	0	0	0	0	11	5	0	0	0	0	0	0	0	0	0	0	0	0	0	0	0	0	0	0	0	6	1	0	5	0	0	0	0	0	0	0	0	0	0	0	0	0	0	0	0	0	0	0	0	0	0	0	0	0	0	0	0	0	0	0	0	0	0	0	0	0	0	0	0	0	0	0	0	0	0	0	0	0	0	0	0	0	0	0	0	0	0	0	0	0	0	0	0	0	0	0	0	0	0	0	0	0	0	0	0	0	0	0	0	0	0	0	0	0	0	0	0	0	0	0	0	0	0	0	0	0	0	0	0	0	0	0	0	0	0	0	0	0	0	0	0	0	0	0	0	0	0	0	0	0	0	0	0	0	0	0	0	0	0	0	0	0	0	0	0	0	0	0	0	0	0	0	0	0	0	0	0	0	3	0	0	0	0	0	0	0	0	0	0	0	3	0	0	9	0	0	0	0	0	0	0	0	0	0	0	0	0	7	1	0	0	0	0	0	0	0	0	0	0	0	0	0	0	0	1	0	0	0	2	0	0	0	0	0	0	0	0	0	0	4	0	5	0	0	3	2	1	1	0	0	2	1	0	0	0	0	0	0	1	1	6	0	0	0	0	0	0	2	0	0	0	1	0	0	0	8	1	1	3	3	4	0	1	5	1	2	3
ASV2480	0	0	0	1	0	0	0	1	0	0	1	0	0	0	0	1	0	0	0	0	0	0	0	3	0	0	0	2	6	0	0	3	0	0	0	0	0	0	0	0	0	0	1	0	0	3	2	0	0	0	0	0	0	0	0	0	0	5	1	0	0	0	0	0	1	0	0	2	0	1	0	0	3	1	1	0	0	0	0	0	0	1	2	0	0	3	0	0	0	0	0	0	0	0	1	0	0	0	0	0	0	1	0	0	0	1	0	0	0	0	0	0	0	0	3	0	0	0	0	0	1	2	1	0	0	0	0	1	0	0	0	1	0	2	0	2	2	0	0	1	2	0	0	0	2	0	0	0	0	0	2	1	0	0	0	0	0	0	0	0	0	0	1	0	0	0	0	0	0	0	0	0	0	0	0	0	0	0	0	0	0	0	1	0	0	1	0	0	0	0	2	0	0	0	0	0	0	0	0	0	0	0	5	2	0	0	0	0	0	0	0	0	0	0	0	0	0	2	2	2	0	0	0	0	0	0	0	0	1	0	0	0	0	1	0	0	0	0	0	0	0	1	0	3	0	1	0	0	0	0	0	0	0	0	0	6	0	2	2	0	0	0	0	1	0	1	0	0	0	0	0	0	4	0	0	0	0	0	1	0	0	0	0	0	0	0	0	3	0	0	0	0	0	0	1	3	0	0	0	3	0	0	0	0	1	0	0	0	0	0	0	0	0	3	0	0	0	0	0	0	1	0	0	0	0	0	0	1	0	0	0	0	3	1	0	1	0	0	1	0	1	1	0	2	0	2	0
ASV2482	15	0	0	0	1	0	50	0	0	0	0	0	0	0	4	2	8	3	3	0	0	0	0	0	0	0	0	0	0	1	1	0	0	0	0	0	0	0	0	0	0	0	0	0	0	0	1	0	0	0	0	0	0	0	0	0	0	0	0	1	0	0	0	0	0	0	0	0	0	0	0	0	0	0	0	0	0	0	0	0	0	0	0	0	2	1	0	0	0	1	0	0	13	0	0	0	0	0	0	0	0	0	0	0	0	0	0	0	0	0	0	0	0	0	0	0	0	0	0	0	0	0	0	0	0	0	0	0	0	0	0	0	0	0	0	0	0	0	0	0	0	0	0	0	0	0	0	0	0	0	1	0	0	0	0	0	0	0	0	0	0	0	0	0	0	0	0	0	0	0	0	0	0	0	0	0	0	0	0	0	0	0	0	0	0	0	0	0	0	0	0	0	0	0	0	9	0	0	0	0	0	0	0	0	0	0	0	0	0	0	0	0	0	0	0	0	4	0	0	0	0	0	0	0	0	0	0	0	0	0	0	0	0	0	0	0	0	0	0	0	0	0	0	0	0	1	0	2	1	2	0	0	1	1	0	0	0	0	0	0	0	0	0	0	0	0	12	5	0	0	0	0	0	2	0	0	0	0	0	0	0	0	0	0	0	0	0	0	1	0	0	0	0	0	0	0	0	1	0	0	0	0	0	0	0	0	0	0	0	0	0	0	0	0	0	0	0	0	0	0	0	0	0	0	0	0	0	0	0	0	0	1	0	1	0	0	0	0	0	0	0	0	2	0	0	0	0
ASV2483	0	0	0	0	0	2	0	0	0	0	0	0	0	0	0	0	0	0	0	0	0	0	0	0	0	0	0	0	0	0	0	0	0	0	0	0	0	0	2	0	0	0	0	0	0	0	0	0	0	0	0	0	0	0	0	0	0	0	0	0	0	0	0	0	0	0	0	0	0	0	0	6	1	0	0	0	0	0	0	0	0	0	0	0	0	0	0	0	0	0	0	0	0	0	0	0	0	0	0	0	0	0	0	0	0	0	0	0	0	0	0	0	0	0	0	0	0	0	0	0	0	1	2	0	0	0	0	0	0	0	0	0	0	0	0	0	0	0	0	0	0	0	0	0	0	0	0	1	0	0	0	0	0	0	0	0	0	0	0	0	0	0	0	0	2	3	1	0	0	0	0	0	3	0	10	0	0	0	0	0	2	1	0	0	0	0	0	0	0	0	0	0	0	87	0	0	0	0	0	0	0	0	0	0	0	0	0	0	0	0	0	0	0	0	0	0	0	0	0	0	0	0	0	0	0	0	0	0	0	0	0	0	0	0	0	0	0	0	0	0	0	0	0	1	0	0	0	0	0	0	0	0	0	3	0	0	0	0	0	0	0	0	0	0	0	0	0	0	0	0	0	0	0	0	0	0	0	0	0	0	0	0	0	2	0	0	0	0	0	0	0	0	0	0	0	0	0	0	0	0	0	0	0	0	0	0	0	0	0	0	0	0	0	0	0	0	0	0	0	2	0	0	0	0	0	0	0	0	0	0	2	0	0	0	0	0	0	0	0	0	0	0	0	0	0	0	0
ASV2484	0	0	0	1	0	0	0	1	0	0	1	0	0	0	3	2	1	6	0	0	0	1	0	0	0	0	0	0	2	0	1	0	0	3	0	0	0	0	0	0	0	0	0	0	0	0	0	0	0	0	0	0	0	0	0	0	0	0	0	0	0	0	0	0	0	0	0	0	0	0	0	0	0	0	2	0	0	0	0	2	5	0	0	0	0	2	0	1	1	0	3	0	0	0	0	0	0	0	0	0	0	0	0	0	0	0	0	0	0	0	1	0	0	1	3	0	0	0	0	0	0	1	0	0	0	0	0	0	0	0	0	0	0	0	0	0	0	0	0	0	0	0	1	0	0	0	0	0	0	0	0	0	2	0	0	0	0	0	0	0	1	0	0	0	0	1	0	0	0	0	0	3	0	0	0	0	0	0	1	0	0	2	0	0	4	3	0	2	0	0	1	0	0	0	0	0	0	0	0	0	0	0	0	0	0	0	0	0	0	0	0	0	0	0	0	0	0	0	0	0	0	0	1	0	0	0	0	0	0	0	0	0	0	0	0	0	0	0	0	0	0	0	0	0	3	2	0	0	0	1	1	1	0	0	0	0	0	0	0	0	1	0	0	0	0	2	0	1	3	0	0	0	0	0	0	0	0	0	1	1	1	0	0	1	0	0	0	4	0	0	0	0	0	0	0	0	1	2	0	0	0	0	0	0	2	0	0	0	0	0	1	0	0	0	1	0	0	0	0	1	1	0	0	0	0	0	0	0	0	0	0	0	0	0	0	0	0	1	2	0	0	0	0	0	0	1	0
ASV2485	0	0	0	0	0	0	0	0	0	0	0	0	0	1	0	0	0	0	0	0	0	0	0	0	0	0	0	0	0	0	0	0	0	0	0	0	0	0	0	0	0	0	0	1	0	0	0	0	0	0	0	0	0	0	0	0	0	0	0	0	0	0	0	0	0	0	1	0	3	0	0	0	8	2	0	2	0	0	0	2	0	0	0	0	0	7	0	0	0	0	8	0	0	0	0	1	0	18	0	0	0	0	0	0	0	0	0	0	0	2	0	0	0	0	0	0	0	0	0	0	0	0	0	0	0	0	0	0	0	0	0	0	0	0	0	0	0	0	0	0	0	15	0	39	9	0	0	0	0	0	0	0	2	0	15	0	0	0	0	0	0	0	0	0	0	0	0	0	0	0	0	0	0	0	0	0	0	0	0	0	0	0	0	3	0	0	0	1	0	0	0	0	0	0	0	0	0	0	0	0	0	0	0	0	0	0	0	0	0	0	0	1	0	0	0	0	0	0	0	0	0	0	0	0	0	0	0	0	0	0	0	0	0	0	0	0	0	0	0	0	0	0	0	0	0	0	0	0	0	0	2	0	0	2	0	0	0	0	0	0	0	0	0	0	0	0	0	0	0	0	0	0	0	0	0	0	0	0	0	0	0	0	0	0	0	0	2	0	0	0	0	0	0	0	0	0	0	0	0	0	0	0	0	0	0	0	0	0	0	0	0	0	0	0	0	0	0	0	0	0	0	0	0	0	0	0	0	0	0	0	0	0	0	0	0	0	0	0	0	0	0	0	0	1	0	0	0
ASV2486	5	0	0	0	0	0	0	2	0	0	3	0	0	0	5	0	1	0	0	0	0	0	0	0	1	0	0	0	0	0	0	0	0	0	0	0	0	0	0	0	0	1	0	1	0	0	2	0	0	0	8	0	0	0	0	0	0	2	0	1	1	0	0	0	0	0	0	0	0	0	6	1	0	2	1	0	0	0	0	0	0	0	0	0	0	0	0	0	0	0	0	0	0	2	0	0	0	0	0	0	0	0	0	0	0	0	0	0	0	0	0	0	0	0	0	0	0	0	0	0	0	0	0	0	0	0	0	0	0	0	0	0	0	0	0	0	0	0	0	0	0	4	0	8	0	0	0	0	0	0	0	0	0	0	0	1	0	0	0	0	0	1	0	0	0	0	3	0	0	0	0	0	0	9	0	0	0	0	0	0	0	0	0	0	0	0	0	0	0	0	0	0	0	6	0	0	0	0	0	0	1	0	2	0	0	2	0	0	0	0	0	0	0	3	0	0	0	0	0	0	0	0	0	0	1	0	0	1	0	0	0	2	0	0	0	0	0	0	0	0	0	0	0	3	0	0	0	0	0	0	0	0	0	0	0	0	0	0	0	0	0	0	2	0	0	0	0	0	0	14	0	0	5	0	0	1	0	2	1	0	0	0	0	0	1	0	3	2	0	0	0	0	0	0	0	0	0	0	0	1	0	2	0	0	0	0	0	0	0	0	0	0	0	0	0	0	0	0	0	0	0	0	0	2	0	0	0	0	1	2	0	0	1	0	2	0	0	0	0	0	0	0	0	0	0	0	0
ASV2489	0	0	0	0	0	0	0	0	0	0	0	0	0	0	0	0	0	0	0	0	0	0	0	0	0	0	0	0	0	0	0	0	0	0	0	0	0	0	0	0	0	0	0	0	0	0	0	0	0	0	1	0	0	0	0	0	0	0	0	0	0	0	0	0	0	0	0	0	0	0	0	0	0	0	0	0	0	0	0	0	0	0	0	0	0	0	0	0	0	0	0	0	0	0	0	0	0	0	0	0	0	0	0	0	0	0	0	0	0	2	0	0	0	0	0	0	0	0	0	0	0	0	0	0	0	0	0	0	0	0	0	0	0	0	0	0	0	0	0	0	0	1	0	6	0	0	1	0	5	0	0	0	0	0	0	0	0	0	0	8	0	1	0	0	0	0	0	0	0	0	0	0	0	0	0	0	0	0	0	0	0	0	0	0	0	0	0	0	0	0	0	0	0	0	0	0	0	0	0	0	0	0	0	0	0	0	0	0	0	0	0	0	1	0	0	0	0	0	0	0	0	0	0	0	0	0	0	0	0	0	13	3	1	2	3	0	0	0	0	0	0	0	0	0	0	2	8	0	1	1	1	1	8	4	0	0	0	0	0	0	0	0	0	0	0	0	0	0	0	0	0	0	0	0	0	0	0	0	0	0	0	0	0	0	0	0	0	0	0	0	6	0	0	0	0	0	0	0	0	0	0	0	0	0	0	0	0	0	0	0	0	0	0	0	0	0	0	0	0	0	0	0	0	0	0	3	0	0	0	0	1	0	1	0	0	3	0	0	0	0	0	0	0	2	0	4	4
ASV2490	0	0	0	0	0	0	0	0	0	0	0	0	0	0	0	0	0	0	0	0	0	0	0	0	0	0	0	0	0	0	0	0	0	0	0	0	0	0	0	0	0	0	0	0	0	0	0	0	0	0	0	0	0	0	0	0	0	0	0	0	0	0	0	0	0	0	0	0	0	0	0	0	0	0	0	0	0	0	0	0	0	0	0	0	0	0	0	0	0	0	0	0	0	0	0	0	0	0	0	0	0	0	0	0	0	0	0	0	0	0	0	0	0	0	0	0	0	0	0	0	0	0	0	1	0	0	0	0	0	3	1	0	0	0	0	0	0	0	0	1	0	0	0	0	0	0	0	0	0	0	0	0	0	0	0	0	0	0	0	0	0	1	0	0	0	0	0	0	0	0	0	0	0	0	0	0	0	0	0	0	0	0	0	0	0	0	0	0	0	0	0	0	0	0	0	0	0	0	0	0	0	0	0	0	0	0	0	0	0	0	0	0	0	0	0	0	2	0	0	0	0	0	0	0	1	0	0	0	0	0	0	10	2	2	5	0	0	0	0	0	0	0	0	0	0	0	0	0	0	0	0	0	0	0	0	0	0	0	0	0	0	0	0	0	0	0	0	0	0	0	0	0	0	0	0	0	0	0	0	0	0	0	0	0	0	0	0	0	0	0	0	0	0	0	0	0	0	0	0	0	0	0	0	0	0	0	0	0	0	0	0	0	0	0	0	0	0	0	0	0	0	0	0	0	0	0	0	0	0	0	0	0	0	0	0	0	0	0	0	0	0	0	0	0	0	0	0
ASV2491	0	0	0	0	0	0	0	0	0	0	0	0	0	0	0	0	0	0	0	0	0	0	0	0	0	0	0	0	0	0	0	0	0	0	0	0	0	0	0	0	0	0	0	0	0	0	0	0	0	0	0	0	0	0	0	0	0	0	0	0	0	0	0	0	0	0	0	0	0	0	0	0	0	0	0	0	0	0	0	0	0	0	0	0	0	0	0	0	0	0	0	0	0	0	0	0	0	0	0	0	0	0	0	0	0	0	0	0	0	0	0	0	0	0	0	0	0	0	0	0	0	0	0	0	0	0	0	0	0	0	0	0	0	0	0	0	0	0	0	0	0	0	0	0	0	0	0	0	0	0	0	0	0	0	0	0	0	0	0	0	0	0	0	0	0	0	0	0	0	0	0	0	0	0	0	0	0	0	0	0	0	0	0	0	0	0	0	0	0	0	0	0	0	0	0	0	0	0	0	0	0	0	0	0	0	0	0	0	0	0	0	0	0	0	0	0	0	0	0	0	0	0	0	0	0	0	0	0	0	0	0	0	0	0	0	0	0	0	0	0	0	0	0	0	0	0	0	0	0	0	0	0	0	0	0	0	0	0	0	0	0	0	0	0	0	0	0	0	0	0	0	0	0	0	0	0	0	0	0	0	0	0	0	0	0	0	0	0	0	0	0	0	0	0	0	0	0	0	0	0	0	0	0	0	0	0	0	0	0	0	0	0	0	0	0	0	0	0	0	0	0	0	0	0	0	0	0	0	0	0	0	0	0	0	0	0	0	0	0	0	0	0	0	0	0	0	0
ASV2492	0	0	0	0	0	0	0	0	0	0	0	0	0	0	0	0	0	0	0	0	0	0	0	0	0	0	0	0	0	0	0	0	0	0	0	0	0	0	0	0	0	0	0	0	0	0	0	0	0	0	0	0	0	0	0	0	0	0	0	0	0	0	0	0	0	0	0	0	0	0	0	0	0	0	0	0	0	0	0	0	0	0	0	0	0	0	0	0	0	0	0	0	0	0	0	0	0	0	0	0	0	0	0	0	0	0	0	0	0	0	0	0	0	0	0	0	0	0	0	0	0	0	0	0	0	0	0	0	0	0	0	0	0	0	0	0	0	0	0	0	0	0	0	0	0	0	0	0	0	0	0	0	2	5	3	2	0	0	0	3	0	1	0	0	0	1	0	0	0	0	0	0	0	0	0	0	0	0	0	2	0	0	0	0	0	0	0	0	0	0	0	0	0	2	0	0	0	0	0	0	0	1	0	0	0	0	4	0	2	2	1	0	0	3	5	0	0	0	0	0	0	0	0	0	0	0	0	0	0	0	0	0	0	0	0	0	4	5	5	2	0	0	0	3	2	0	0	0	0	0	1	2	0	0	0	0	0	0	0	0	0	0	0	0	0	2	0	0	0	0	0	0	0	0	0	0	0	0	0	0	1	0	2	2	0	0	1	0	0	0	0	1	0	0	0	0	0	0	0	0	0	0	0	0	0	0	0	1	0	0	1	0	0	0	0	0	0	0	0	0	0	0	0	0	0	0	0	0	0	0	1	1	3	0	0	0	0	0	0	0	1	2	0	0	1	1	0
ASV2495	0	0	0	0	0	0	1	0	0	0	0	1	0	0	0	0	0	0	0	0	0	0	0	0	0	0	0	0	0	0	0	0	0	0	0	0	0	0	0	2	5	0	0	0	1	0	0	0	0	0	0	0	0	1	12	0	0	1	1	1	0	0	3	2	0	0	0	1	2	1	0	0	1	3	1	0	1	0	0	0	0	0	0	0	1	2	0	0	0	0	0	0	1	0	0	0	0	5	0	0	0	0	0	1	0	0	0	0	0	0	0	0	0	0	3	0	0	0	1	0	0	0	1	2	0	0	0	0	1	0	1	0	0	0	0	0	0	0	0	0	0	2	0	0	0	1	0	0	0	0	0	0	0	0	0	1	0	0	0	0	0	0	0	0	0	0	0	0	0	0	0	0	0	0	2	0	0	0	1	2	0	0	1	0	2	0	0	0	0	0	0	0	0	0	0	0	2	0	0	0	0	0	0	0	0	0	0	0	0	0	0	0	0	0	9	0	0	0	0	0	0	0	0	0	0	0	0	0	0	0	0	1	1	0	1	0	0	0	1	0	0	0	0	0	0	1	0	0	0	0	2	0	0	0	0	0	0	0	0	0	0	2	0	1	0	0	0	0	1	0	0	2	0	0	0	1	0	0	0	0	0	0	0	0	0	0	0	0	0	0	0	0	0	0	0	0	0	0	0	0	0	0	4	0	0	1	0	0	0	0	7	4	0	0	0	0	0	0	0	0	0	0	4	0	0	0	0	1	0	0	0	0	0	0	0	0	0	0	1	0	1	0	0	0	0	0	0
ASV2496	0	0	0	0	0	0	10	0	0	0	0	0	0	0	0	0	0	0	0	0	0	0	0	0	0	0	0	0	0	0	0	0	0	0	0	0	0	0	0	0	1	0	0	0	0	0	0	1	0	0	0	0	0	0	0	0	0	0	0	0	0	0	0	0	0	0	0	0	0	0	2	3	0	0	0	14	16	0	2	0	0	0	0	0	0	1	0	0	0	0	0	0	0	0	4	0	5	0	0	0	0	0	0	0	0	0	0	0	0	0	0	0	2	0	0	0	0	2	1	0	0	1	2	0	0	0	0	0	0	0	2	0	0	0	0	0	0	0	0	0	0	0	0	0	0	0	0	0	0	0	0	0	0	0	0	0	0	0	0	3	0	1	0	0	0	0	0	0	1	0	0	1	1	0	0	0	0	0	0	0	0	0	0	0	0	0	0	1	0	0	0	0	0	0	0	0	0	0	0	0	0	0	0	0	0	0	0	0	0	0	0	0	1	0	0	0	0	0	13	0	0	0	0	0	0	0	0	0	0	0	1	0	0	0	0	0	0	0	0	0	0	0	0	0	0	1	0	0	0	0	0	0	0	0	0	0	0	0	0	0	0	0	0	0	0	0	0	0	1	0	0	0	0	0	0	0	0	0	0	0	0	0	0	0	0	0	0	0	0	0	0	0	0	0	0	0	0	0	0	0	0	0	0	0	0	0	0	0	0	1	5	0	0	0	0	0	0	0	0	0	0	0	0	1	0	0	0	0	0	0	0	0	0	1	0	0	0	1	0	0	0	3	4	1	0	4	1
ASV2497	0	0	0	0	0	2	0	0	0	0	0	0	0	0	0	0	1	0	0	0	0	0	0	0	0	0	0	0	0	0	0	4	2	3	0	0	0	0	0	0	2	10	0	0	0	0	0	0	0	0	0	0	2	0	0	0	0	0	0	4	0	0	0	0	1	4	0	0	1	0	0	0	0	0	0	0	0	0	0	2	0	0	0	0	1	2	2	0	0	0	9	0	0	0	0	0	0	0	0	0	0	0	0	0	5	7	0	0	1	0	0	1	1	4	0	0	0	0	0	0	0	0	0	0	0	0	0	0	0	0	0	0	0	0	0	0	0	0	0	0	0	3	0	0	0	0	1	0	0	0	0	0	1	0	4	0	0	0	0	0	0	0	0	0	0	0	0	0	0	0	0	0	0	0	0	0	0	0	0	0	1	0	0	0	0	0	0	0	0	0	0	0	0	0	0	0	0	0	0	0	0	0	0	0	0	0	0	0	0	0	0	0	0	0	0	0	0	0	0	0	0	0	0	0	0	0	0	0	0	0	0	0	0	0	0	0	0	0	0	0	0	0	0	0	0	0	0	0	0	0	1	0	1	0	0	0	0	1	0	0	0	0	1	0	0	2	1	2	0	0	0	0	0	0	0	0	0	0	0	0	0	0	0	0	0	0	0	0	0	0	0	0	0	0	0	0	0	0	0	0	0	0	0	0	0	0	0	0	0	0	0	0	0	0	1	0	0	0	0	1	14	0	1	0	0	0	4	0	0	0	2	0	6	0	3	0	1	7	2	0	1	0	0	0	0	0	0
ASV2501	0	0	0	0	0	0	0	0	0	0	0	0	0	0	0	0	0	0	0	0	0	0	0	0	0	0	0	0	0	0	0	0	0	0	0	0	0	0	0	0	0	0	0	0	0	0	0	0	0	0	0	0	0	0	0	0	0	0	0	0	0	0	0	0	0	0	0	0	0	0	0	0	0	0	0	0	0	0	0	0	0	0	0	0	0	0	0	0	0	0	0	0	0	0	0	0	0	0	0	0	0	0	0	0	0	0	0	0	0	0	0	0	0	0	0	0	0	0	0	0	0	0	0	0	0	0	0	0	0	0	0	0	0	0	0	0	0	0	0	0	0	0	0	0	0	0	0	0	0	0	0	0	0	0	0	0	0	0	0	0	0	0	0	0	0	0	0	0	0	0	0	0	0	0	0	0	0	0	0	0	0	0	0	0	0	0	0	0	0	0	0	0	0	0	0	0	0	0	0	0	0	0	0	0	0	0	0	0	0	0	0	0	0	0	0	0	0	0	0	0	0	0	0	0	0	0	0	0	0	0	0	0	0	0	0	0	0	0	0	0	0	0	0	0	0	0	0	0	0	0	0	0	0	0	0	0	0	0	0	0	0	0	0	0	0	0	0	0	0	0	0	0	0	0	0	0	0	0	0	0	0	0	0	0	0	0	0	0	0	0	0	0	0	0	0	0	0	0	0	0	0	0	0	0	0	0	0	0	0	0	0	0	0	0	0	0	0	0	0	0	0	0	0	0	0	0	0	0	0	0	0	0	0	0	0	0	0	0	0	0	0	0	0	0	0	0	0
ASV2502	0	0	0	0	0	0	0	0	0	0	2	0	0	5	0	0	0	0	0	0	0	0	0	0	0	0	0	0	0	0	0	0	0	0	0	0	0	0	0	7	7	0	0	0	0	3	0	0	0	5	1	0	0	2	0	0	0	0	0	0	0	1	9	0	3	0	0	3	0	0	0	0	0	0	0	0	0	0	0	0	0	0	0	0	0	0	0	0	0	0	0	0	0	0	0	0	0	0	0	0	0	0	0	2	0	0	1	0	0	0	0	0	0	0	0	0	0	0	0	0	0	0	0	0	0	0	0	0	0	0	3	0	0	0	0	0	0	0	0	0	0	0	1	0	0	0	0	4	0	3	0	0	0	0	0	0	0	0	0	0	0	0	0	1	3	0	2	0	0	0	0	0	0	0	0	0	0	0	0	0	0	0	0	0	0	0	0	0	0	0	0	0	0	0	0	0	0	0	0	0	0	0	0	0	0	0	0	0	0	0	0	0	0	0	0	0	0	0	0	0	1	0	3	4	1	0	0	0	1	3	0	0	0	0	0	0	0	0	0	0	0	0	0	0	0	0	0	0	0	0	0	0	0	0	0	0	0	7	0	0	3	0	0	0	0	0	0	0	2	3	0	8	9	0	0	0	0	0	0	0	0	0	0	0	0	0	0	0	0	0	0	0	0	0	0	0	0	0	0	0	0	0	0	0	0	0	0	0	0	0	0	0	1	1	0	0	0	0	0	1	5	0	27	0	0	0	0	0	0	2	0	0	0	0	0	0	0	0	0	1	0	0	0	0	0	0	0
ASV2504	0	0	0	0	0	0	0	0	0	0	9	0	0	0	0	0	0	0	0	0	0	0	0	0	0	0	0	0	0	0	0	0	0	0	0	0	0	0	1	0	0	0	0	0	0	0	0	0	0	0	0	0	0	0	0	0	0	0	0	0	0	2	0	0	0	1	0	0	0	0	0	0	0	0	0	1	0	0	0	0	0	0	0	0	0	0	0	0	0	0	0	0	0	0	0	0	0	0	0	0	14	0	0	0	0	0	0	0	0	0	0	0	0	0	0	0	0	0	0	0	0	0	0	0	0	0	0	0	0	0	0	0	0	0	0	1	0	0	0	0	0	0	2	0	0	0	0	0	0	0	0	0	0	0	0	0	0	5	0	0	0	0	0	0	0	14	0	0	0	0	0	0	0	0	0	0	0	0	0	0	0	0	0	0	0	0	0	0	0	0	0	0	0	0	0	0	0	0	0	0	0	0	0	0	0	0	0	0	0	0	0	0	0	0	8	0	2	0	2	0	0	0	0	0	0	0	0	0	0	0	0	0	0	0	0	0	0	0	0	0	0	0	0	0	0	0	0	0	0	0	0	0	0	0	1	0	0	1	0	0	0	0	0	0	0	0	0	0	0	0	0	0	0	0	0	0	0	0	0	0	0	0	0	0	0	0	0	0	0	0	0	0	0	0	0	0	0	0	0	0	0	0	0	0	0	0	0	0	0	0	0	0	0	0	0	0	1	0	0	0	0	0	0	0	0	0	1	0	0	0	0	0	0	0	0	0	0	0	0	0	0	0	0	0	0	2	2
ASV2506	0	0	0	0	0	0	1	0	0	1	3	4	0	0	0	0	0	0	0	0	0	0	0	0	0	0	0	0	0	0	0	0	2	1	1	0	2	0	0	0	0	0	0	0	0	0	0	0	0	0	0	0	0	1	0	0	0	0	0	0	0	1	0	0	0	1	0	1	0	0	0	0	0	0	0	0	0	2	0	0	0	0	0	0	1	1	0	0	0	0	0	0	0	0	0	0	0	2	9	0	0	0	0	0	0	0	1	0	0	0	0	0	4	1	0	0	0	0	0	3	0	1	0	1	1	0	0	0	0	0	0	0	0	0	0	0	0	0	0	0	0	0	0	0	0	0	0	0	0	0	0	0	0	0	0	0	2	0	3	0	0	0	0	0	1	0	2	0	0	0	0	0	0	0	0	0	0	0	0	0	0	0	0	0	0	0	0	0	0	0	0	0	0	0	0	0	0	0	0	0	0	0	0	0	0	0	2	0	0	0	0	0	0	0	0	0	0	0	0	0	1	0	0	0	0	0	0	0	0	0	0	2	0	3	0	0	0	0	0	0	0	0	0	0	0	0	0	0	0	0	0	0	0	0	0	0	0	0	0	0	0	4	0	0	0	0	2	0	0	1	0	0	6	0	6	0	0	0	2	0	0	0	0	0	0	0	1	0	0	0	0	0	0	0	0	0	0	0	2	0	0	0	3	0	3	0	0	0	3	0	0	1	0	0	0	0	0	0	0	0	0	0	0	6	0	0	0	1	0	0	0	0	0	0	0	0	0	0	0	0	0	0	0	0	0	1	1
ASV2507	1	2	0	6	0	0	6	0	2	2	4	0	0	0	1	1	0	1	2	0	0	0	0	0	1	0	1	0	0	0	1	1	1	0	0	0	0	0	0	0	0	0	0	1	0	0	0	0	0	0	0	0	0	0	6	1	0	2	3	1	0	0	1	1	0	0	0	0	0	0	0	0	3	2	1	0	0	0	0	0	0	0	0	1	0	1	0	2	1	1	1	0	0	0	0	0	0	0	0	0	0	0	0	0	0	0	0	0	0	0	0	0	0	0	0	0	0	0	0	0	0	0	0	0	0	0	0	1	0	0	0	0	0	0	0	0	0	0	0	1	0	5	0	3	0	1	0	0	1	1	0	1	0	0	0	0	0	0	0	0	1	0	3	3	0	3	0	0	0	0	0	0	0	0	2	0	0	0	0	0	0	0	0	0	0	0	0	0	0	0	0	0	0	0	0	0	0	0	0	0	0	3	0	1	1	0	6	2	5	0	0	0	0	0	0	0	0	0	0	0	0	0	0	0	0	0	0	1	0	0	1	0	0	0	0	0	0	2	0	3	0	0	0	0	0	0	0	0	0	0	0	0	1	1	0	0	0	0	0	0	0	0	0	0	0	0	2	0	0	5	0	0	0	0	2	0	0	1	2	0	0	0	1	0	0	0	0	0	0	0	0	0	4	0	0	0	0	0	0	0	0	0	0	0	0	0	0	0	0	0	0	0	0	0	0	0	0	0	0	0	0	0	0	0	2	2	0	0	0	0	0	2	0	0	0	0	0	0	2	0	0	0	0	0	0	0	0
ASV2509	4	0	0	0	0	0	0	0	0	0	0	0	0	0	0	1	1	0	0	0	0	0	0	0	3	0	0	1	3	0	0	0	0	1	0	0	0	0	0	1	2	0	0	2	3	0	0	0	0	0	0	0	0	0	1	1	0	0	0	1	0	0	0	0	0	0	0	0	0	0	0	0	0	1	0	0	0	0	0	0	0	0	0	0	0	0	0	0	0	0	0	2	0	0	0	0	0	0	0	0	1	0	0	0	0	0	0	0	0	0	0	0	0	0	0	5	0	2	0	0	0	1	0	0	3	0	0	0	0	0	0	0	1	0	1	0	0	0	1	0	0	0	0	0	0	0	0	0	1	1	1	0	0	0	0	0	0	0	0	0	0	0	0	0	2	0	2	0	0	0	0	0	0	2	0	0	0	0	0	0	0	0	2	2	0	1	0	0	0	0	0	0	0	0	1	7	0	0	0	0	0	0	0	0	0	2	0	0	0	0	0	0	0	0	0	0	3	1	0	10	0	0	0	0	0	0	0	0	1	0	0	1	0	0	0	2	0	0	2	0	0	0	1	0	0	0	0	0	0	0	0	0	0	0	0	3	0	0	3	0	0	0	0	0	0	3	0	0	0	3	2	0	7	1	0	0	0	0	0	0	0	0	0	0	1	0	0	0	0	0	0	2	5	0	0	0	0	0	0	0	0	0	0	0	0	0	0	0	0	0	0	0	1	0	0	0	1	0	0	1	0	0	0	0	0	0	0	0	0	1	0	0	0	0	0	0	0	0	0	2	0	0	0	0	0	0	0
ASV2510	0	0	0	0	0	0	0	0	0	0	0	0	0	0	0	0	0	0	0	0	0	0	0	0	0	0	0	0	0	0	0	0	0	0	0	0	0	0	0	0	0	0	0	0	0	0	0	0	0	0	0	0	0	0	0	0	0	0	0	0	0	0	0	0	0	0	0	0	0	0	0	0	0	0	0	0	0	0	0	0	0	0	0	0	0	0	0	0	0	0	0	0	0	0	0	0	0	0	0	0	0	0	0	0	0	0	0	0	0	0	0	0	0	0	0	0	0	0	0	0	0	0	0	0	0	0	0	0	0	0	0	0	0	0	0	0	0	0	0	0	0	0	0	0	0	0	0	0	0	0	0	0	0	0	0	0	0	0	0	0	0	0	0	0	0	0	0	0	0	0	0	0	0	0	0	0	0	0	0	0	0	0	0	0	0	0	0	0	0	0	0	0	0	0	0	0	0	0	0	0	0	0	0	0	0	0	0	0	0	0	0	0	0	0	0	0	0	0	0	0	2	0	4	0	7	0	0	0	0	0	26	10	2	1	10	0	0	0	0	0	0	0	0	0	0	0	0	0	0	0	0	0	0	0	0	0	0	0	0	0	0	0	0	0	0	35	0	0	0	0	0	0	0	0	0	0	0	0	0	0	0	0	0	2	8	6	0	0	0	0	0	0	0	0	0	0	0	0	0	0	0	0	0	0	0	0	0	0	0	0	0	0	0	0	4	0	0	0	0	0	0	0	0	0	1	1	0	0	7	2	1	4	0	0	1	2	8	0	0	2	5	1	1	3	1	15	1
ASV2512	0	0	0	0	0	0	0	0	0	0	0	0	1	0	0	0	0	0	0	0	0	0	0	0	0	0	0	0	0	0	0	0	0	0	0	0	0	2	7	0	1	1	0	0	0	0	0	0	0	0	0	0	2	0	2	1	0	0	0	0	0	1	1	0	0	0	0	0	0	0	0	2	0	0	0	0	0	0	0	0	0	0	0	0	0	0	0	0	0	1	0	0	0	0	2	0	0	0	7	0	0	0	0	1	0	0	0	0	0	0	0	2	1	0	0	1	1	2	0	0	0	0	0	0	0	1	0	1	0	0	0	0	0	0	0	0	0	0	0	0	0	0	0	0	0	0	0	0	0	0	0	0	2	0	1	0	0	0	0	0	0	0	1	0	0	1	0	0	0	0	0	0	0	0	0	0	0	0	0	0	0	0	0	0	1	1	0	0	1	0	0	1	1	1	0	0	0	1	0	1	0	0	0	0	0	0	3	0	0	0	0	0	0	0	1	0	0	0	1	0	0	4	0	0	2	0	0	0	3	1	0	3	0	2	2	0	0	1	0	0	0	0	0	0	0	0	0	0	0	0	1	0	0	0	0	0	0	0	0	0	0	2	0	0	0	0	0	0	0	2	0	0	2	0	0	0	0	0	2	0	0	0	0	2	0	0	0	0	0	0	0	0	0	0	0	0	0	0	0	0	0	2	0	1	0	1	0	0	0	0	0	0	0	0	2	0	0	0	0	0	0	0	0	1	0	2	2	3	2	1	0	0	0	2	1	1	0	0	0	0	1	1	0	0	0	1	0
ASV2513	0	0	0	0	0	1	2	3	0	1	1	0	0	0	0	0	0	0	0	0	0	0	2	1	0	0	0	0	0	0	0	1	0	0	0	0	10	0	0	0	22	0	0	1	0	0	0	0	0	0	0	0	0	0	0	0	0	0	0	0	0	0	0	0	0	0	0	2	1	0	0	1	0	0	1	0	0	0	0	0	0	0	0	0	0	1	0	0	0	0	0	0	0	0	0	0	0	0	32	0	7	2	0	0	0	0	0	0	0	1	1	0	0	0	0	2	0	0	0	1	0	0	2	3	0	1	0	1	4	0	2	0	0	0	0	0	0	0	2	0	1	0	0	0	0	0	0	0	0	0	0	0	0	0	0	0	0	0	0	0	0	0	0	0	0	0	0	0	0	0	0	0	0	0	0	0	0	0	0	3	0	0	0	0	0	0	0	0	1	1	1	0	0	0	0	0	0	0	0	0	0	0	0	0	0	0	0	0	0	0	0	0	8	2	0	0	0	0	1	0	0	0	0	0	0	0	0	0	0	0	0	0	0	0	0	0	0	0	0	0	0	0	0	0	0	0	0	0	0	0	0	0	0	0	0	0	0	0	0	0	0	0	0	0	0	0	0	0	0	0	0	0	0	0	0	0	0	0	0	0	0	0	0	0	0	0	0	0	0	0	0	0	0	0	0	0	0	0	0	0	0	0	0	0	0	0	0	0	0	0	0	0	0	0	0	0	0	0	0	0	0	0	0	0	0	0	0	0	0	0	0	0	0	0	0	0	0	0	0	0	0	0	0	0	0	0	0
ASV2519	0	0	0	0	0	0	0	0	6	0	5	0	0	6	0	0	0	0	0	0	0	0	0	0	0	0	0	0	0	1	0	3	2	1	0	0	0	0	0	0	5	0	0	0	0	0	0	0	0	1	1	0	0	0	0	0	0	0	0	0	0	0	0	0	0	0	0	0	0	0	0	0	0	1	0	3	0	0	1	0	0	0	0	0	1	3	0	0	0	0	0	1	0	0	0	0	1	0	0	0	2	1	0	0	0	0	0	0	0	0	0	0	0	0	2	0	0	0	0	0	0	0	0	0	0	0	0	0	0	0	0	0	0	0	0	0	0	0	1	0	0	0	0	0	0	0	0	0	0	0	0	0	0	0	0	2	0	0	0	0	0	0	0	0	0	0	0	0	0	0	0	0	0	0	0	0	0	0	0	0	0	0	0	0	0	0	0	1	0	1	6	0	0	0	0	0	0	0	0	0	0	0	0	0	0	0	0	0	0	0	0	0	0	0	3	0	0	0	0	0	0	0	0	0	0	0	0	0	0	0	0	0	0	0	0	0	0	0	0	0	0	0	0	0	0	0	0	0	0	0	0	0	0	0	0	0	0	0	0	0	4	21	0	2	0	0	2	0	0	0	0	0	0	0	0	0	0	0	0	0	0	0	0	2	0	1	0	0	0	0	0	0	0	0	0	0	0	0	0	0	0	0	0	0	0	0	0	0	0	0	0	0	0	0	0	0	0	0	0	0	0	0	0	0	0	0	0	9	3	0	0	0	0	0	0	0	0	0	0	0	0	0	0	0	0	0	0
ASV2521	0	0	0	0	0	0	0	0	0	0	0	0	0	0	0	0	0	0	0	0	0	0	0	0	0	0	0	0	0	0	1	0	0	0	0	0	2	7	10	0	0	0	0	0	0	0	0	0	0	0	0	0	0	0	0	0	0	0	0	0	0	0	0	0	0	2	0	0	0	0	0	0	0	0	0	0	0	0	0	0	0	0	0	0	0	0	0	0	0	0	0	3	0	0	4	1	0	0	16	0	0	0	0	0	0	0	0	0	0	0	0	0	0	0	0	0	0	0	0	0	0	0	0	0	0	0	0	0	0	0	2	0	2	0	0	0	0	0	2	0	2	6	0	0	0	4	1	1	0	0	0	0	0	0	0	0	0	0	0	0	0	0	0	0	0	0	0	0	0	0	0	0	0	0	0	0	0	0	0	0	0	0	0	0	0	0	0	0	0	0	0	0	0	0	0	0	0	0	0	0	0	0	0	0	0	0	0	0	0	0	0	0	0	0	0	0	2	0	0	2	0	0	0	0	0	0	0	0	1	0	0	0	0	0	0	0	0	0	0	0	0	0	0	0	0	0	0	0	0	0	0	0	0	0	0	0	3	0	8	0	0	0	0	0	0	0	0	0	0	0	0	0	0	0	0	0	0	0	0	0	0	0	6	0	0	0	0	0	0	0	0	0	0	0	0	0	0	0	0	0	0	0	0	0	0	0	0	0	0	0	0	0	0	0	0	0	0	0	0	0	0	0	0	0	0	0	0	0	0	0	0	0	0	0	0	0	0	0	0	0	0	0	0	0	0	0	0
ASV2522	0	0	0	0	0	0	0	0	0	0	0	0	0	0	0	0	0	0	0	0	0	0	0	0	0	0	0	0	0	0	0	0	0	0	0	0	0	0	0	0	0	0	0	0	0	0	0	0	1	0	0	0	0	0	34	14	0	0	0	0	0	0	0	0	0	0	0	0	0	5	5	0	0	0	0	0	0	0	0	0	0	0	0	0	0	0	0	0	0	0	3	0	0	0	0	0	0	0	0	0	0	0	0	0	0	0	0	0	0	0	0	0	0	0	1	2	1	1	0	0	0	0	0	0	0	0	0	0	0	0	0	0	0	0	0	0	0	0	0	0	0	0	0	0	0	0	0	0	0	0	0	0	0	0	0	0	0	0	0	0	0	0	0	0	0	0	0	0	0	0	0	0	0	0	0	0	0	0	0	0	0	0	0	0	0	0	0	0	0	0	0	0	8	0	0	0	0	0	0	0	0	0	6	0	0	0	0	0	0	0	0	0	0	0	0	0	0	0	0	0	0	0	0	0	0	0	0	0	0	0	0	0	0	0	0	1	5	0	0	4	0	0	0	0	0	0	0	0	0	0	0	0	0	0	0	0	0	0	0	0	0	0	0	0	0	0	0	0	0	10	3	0	0	0	0	0	0	0	0	0	0	0	0	0	0	0	0	0	0	0	0	0	0	0	0	0	0	0	0	0	0	0	0	0	0	0	0	0	0	0	0	0	0	0	0	0	0	0	0	0	4	0	1	0	0	0	0	0	0	0	0	0	0	0	0	0	0	0	0	0	0	0	0	0	0	0	0
ASV2524	0	0	0	0	0	0	0	0	0	0	0	0	0	0	0	0	0	0	0	0	0	0	0	0	0	0	0	0	0	0	0	0	0	0	0	0	0	0	0	0	0	0	0	0	0	0	0	0	0	0	0	0	0	0	0	0	0	0	0	0	0	0	0	0	0	0	0	0	0	0	0	0	0	0	0	0	0	0	0	0	0	0	0	0	0	0	0	0	0	0	0	0	0	0	0	0	0	0	0	0	0	0	0	0	0	0	0	0	0	0	0	0	0	0	0	0	0	0	0	0	0	0	0	0	0	0	0	0	0	1	0	0	0	0	0	0	0	0	0	0	0	0	0	0	0	0	0	0	0	0	0	0	0	0	0	0	0	0	0	0	0	0	0	0	0	1	0	0	0	0	0	0	0	0	0	0	0	0	0	0	0	0	0	0	0	0	0	0	0	0	0	0	0	0	0	0	0	0	0	0	0	0	0	0	0	0	0	0	0	0	0	0	0	0	0	0	0	0	0	0	0	0	0	0	0	0	0	0	0	0	0	0	0	0	0	0	0	0	0	0	0	0	0	0	0	0	0	0	0	0	0	0	0	0	0	0	0	0	0	0	0	0	0	0	0	0	0	0	0	0	0	0	0	0	0	0	0	0	0	0	0	0	0	0	0	0	0	0	0	0	0	0	0	0	0	0	0	0	0	0	0	0	0	0	0	0	0	0	0	9	0	0	0	0	0	0	0	0	0	0	0	0	0	0	0	0	0	1	0	0	0	0	0	0	0	0	0	32	2	3	6	2	5	0	4	12	1
ASV2525	0	0	0	0	1	1	0	0	1	1	1	0	0	0	1	0	0	0	0	0	0	0	0	1	0	0	4	0	0	0	0	0	1	0	0	0	0	0	0	1	0	0	3	0	0	0	0	0	0	0	0	0	0	0	0	0	0	0	0	0	0	0	0	0	0	1	0	0	0	0	0	0	0	0	0	0	1	0	1	0	0	0	0	0	0	0	0	0	1	0	0	1	4	0	0	0	1	0	3	0	0	0	0	0	0	0	0	0	0	0	0	0	0	0	1	2	0	0	0	0	0	0	0	0	1	0	0	0	1	0	0	0	2	4	1	0	0	0	1	0	0	3	0	0	0	0	0	0	1	1	0	1	1	0	0	0	0	0	0	0	0	0	0	0	0	2	2	0	0	0	0	0	0	0	0	0	0	0	0	0	1	0	0	0	1	0	0	2	0	1	1	0	0	1	0	0	0	0	1	0	1	0	0	0	0	0	0	0	0	0	0	0	0	1	0	0	0	0	0	0	0	0	0	1	0	1	0	1	0	0	0	0	0	0	1	0	0	0	0	0	0	0	0	0	0	0	1	0	0	0	1	1	0	0	0	2	1	0	5	0	0	0	2	0	0	3	0	0	0	0	0	0	1	0	0	0	3	0	1	0	0	0	0	0	0	0	0	0	0	1	0	0	0	1	0	0	0	0	0	0	0	0	0	0	0	0	0	0	0	0	0	0	0	0	0	0	0	0	0	0	0	0	0	0	0	2	1	0	0	0	0	0	0	0	0	0	1	0	0	0	0	0	0	0	0	0	0
ASV2526	0	0	0	0	0	0	0	0	0	0	0	0	0	0	0	0	0	0	0	0	0	0	0	0	0	0	0	0	0	0	0	0	0	0	0	0	0	0	0	0	1	11	0	2	0	0	0	0	0	0	2	2	0	1	0	0	0	0	0	0	0	0	0	0	1	2	0	0	0	0	0	0	0	0	0	0	0	0	0	0	0	0	0	0	0	0	0	0	0	1	0	0	0	0	0	0	0	0	0	0	0	0	0	0	0	0	0	0	0	0	0	0	0	2	0	0	0	0	0	0	0	0	0	0	0	0	0	0	1	3	1	2	0	0	0	4	0	0	0	0	0	0	0	0	0	0	0	0	0	0	0	2	0	0	0	0	0	0	0	0	0	0	0	0	0	0	0	0	0	0	0	0	0	0	0	0	0	0	0	0	0	0	8	0	0	2	0	0	0	0	0	0	1	0	0	0	0	0	0	0	0	0	1	0	0	0	0	0	0	0	0	0	0	0	0	0	0	0	0	0	0	0	2	0	4	1	0	2	1	1	0	0	3	3	2	0	0	0	0	0	0	0	0	0	0	0	0	0	0	0	2	0	0	0	0	0	0	0	0	0	4	12	0	11	0	0	0	0	0	0	0	0	0	0	0	0	0	0	0	0	0	0	0	0	0	0	0	0	0	0	0	0	0	0	0	0	0	0	3	0	0	3	0	0	0	0	0	2	0	0	0	0	0	0	0	0	0	0	0	0	0	0	1	0	0	0	0	0	0	0	0	1	0	0	0	0	0	0	0	1	0	0	0	0	0	0	4
ASV2527	0	0	0	1	5	5	3	1	0	0	0	1	0	0	0	0	0	0	0	0	0	0	0	0	0	0	0	0	0	0	0	0	0	0	0	0	0	0	0	0	0	0	0	0	0	0	0	0	0	0	0	0	0	0	0	0	0	0	0	0	0	0	0	0	0	0	0	0	0	0	0	0	0	0	0	0	0	0	0	0	0	0	0	0	1	0	0	0	0	0	0	0	0	0	0	0	0	0	0	0	0	0	0	0	0	0	0	0	0	0	0	0	0	0	0	0	0	0	0	0	0	0	0	0	0	0	0	2	0	0	0	0	0	0	0	0	0	0	0	0	0	0	0	0	0	0	0	0	0	0	0	0	0	0	0	0	0	0	0	0	0	0	0	0	0	0	0	0	0	0	0	0	0	0	0	0	0	0	0	0	0	0	0	0	0	0	0	0	0	0	0	0	0	0	0	0	0	0	0	0	0	0	0	0	0	0	0	0	0	0	0	0	0	0	0	0	1	0	13	5	0	1	2	0	1	1	0	1	3	3	3	0	8	6	1	0	0	0	0	0	0	0	0	0	0	0	0	0	0	0	3	0	2	0	0	0	0	0	0	0	0	0	0	0	1	8	10	2	0	0	0	0	2	2	0	0	0	0	0	0	0	0	0	0	0	0	0	0	0	0	0	0	0	0	0	0	0	0	0	0	0	0	0	1	0	0	0	0	0	0	0	0	0	0	0	0	0	0	0	0	0	0	0	0	0	0	0	6	1	6	2	5	0	0	2	0	4	0	0	0	0	0	0	0	0	0	0
ASV2528	0	0	0	0	0	0	0	0	1	0	0	0	0	0	0	0	0	0	0	0	0	0	0	0	0	0	0	0	0	0	0	0	0	0	0	0	0	0	0	0	0	0	0	0	0	0	0	0	0	0	0	0	0	0	0	0	0	0	0	0	0	0	0	0	0	0	0	0	0	0	0	0	0	0	0	0	0	0	0	0	0	0	0	0	0	0	0	0	0	0	0	0	0	0	0	0	0	0	0	0	0	0	0	0	0	0	0	0	0	0	0	0	0	0	0	0	0	0	0	0	0	0	0	0	0	0	0	0	0	0	0	0	0	0	0	0	0	0	0	0	0	0	0	0	0	0	0	0	0	0	2	0	0	0	0	0	0	0	0	0	0	0	0	0	0	0	0	0	0	0	0	0	0	0	0	0	0	0	0	0	0	0	0	0	0	0	0	0	0	0	0	0	0	0	0	0	0	0	0	0	0	0	0	0	0	0	0	0	0	0	0	0	0	0	0	0	0	0	0	0	0	0	0	0	0	0	0	0	0	0	0	0	0	0	0	0	0	0	0	0	0	0	0	0	0	0	0	0	0	0	0	0	0	0	0	0	0	0	0	0	0	0	0	0	0	0	0	0	0	0	0	0	0	0	0	0	0	0	0	0	0	0	0	0	0	0	0	0	0	0	0	0	0	0	0	0	0	0	0	0	0	0	0	0	0	0	0	0	39	86	0	0	0	0	0	0	0	0	0	0	0	0	0	0	0	0	0	0	0	0	0	0	0	0	0	0	0	0	0	0	0	0	0	0	0	0	0
ASV2529	8	0	0	0	0	0	0	0	0	0	0	0	0	0	6	0	1	0	0	0	0	0	0	0	0	0	0	0	0	0	0	0	0	0	0	0	0	0	0	0	0	0	0	0	5	0	1	1	2	0	0	0	0	0	8	1	0	0	0	0	0	0	0	0	0	0	0	0	0	0	0	0	0	0	0	0	0	0	0	0	0	0	0	0	0	0	0	0	0	0	0	0	0	0	0	0	0	0	0	0	0	0	0	0	0	0	0	0	0	0	0	0	0	0	1	4	0	14	0	0	0	0	0	0	0	0	0	0	0	0	0	0	0	0	0	0	0	0	0	0	0	0	0	0	0	0	0	0	0	0	0	0	0	0	0	0	0	0	0	0	0	0	0	0	0	0	0	0	0	0	0	0	0	0	0	0	0	0	0	0	0	0	0	0	0	0	0	0	0	0	0	0	0	0	0	0	0	0	0	0	0	0	0	0	0	0	0	0	0	0	0	0	0	0	0	0	0	0	0	0	0	2	2	0	0	0	0	0	0	0	0	0	0	0	0	0	0	4	0	0	0	0	1	3	0	0	0	0	0	1	0	0	0	0	0	0	0	0	0	3	0	2	0	5	0	2	0	1	0	0	0	0	37	2	0	0	2	0	0	0	0	0	0	0	0	0	0	0	0	0	0	0	0	0	0	0	0	0	0	0	0	0	5	0	1	0	4	1	1	0	0	0	0	0	4	0	0	0	0	0	0	0	0	0	0	0	1	0	0	0	0	0	0	0	0	0	0	6	0	0	0	0	0	0	0	0	0
ASV2530	0	0	0	0	0	0	0	0	2	0	1	0	1	0	0	0	0	0	0	0	0	0	0	1	0	0	0	0	0	0	0	0	0	1	0	0	0	0	0	3	3	0	1	1	2	0	0	0	0	1	0	0	0	0	1	0	0	0	2	0	0	0	0	0	0	0	0	1	0	1	0	2	3	0	0	0	0	0	2	1	0	0	0	0	0	0	0	1	0	0	1	0	0	0	1	0	0	0	0	0	0	0	2	0	0	0	0	0	1	0	0	1	1	0	1	0	1	2	0	0	0	2	0	2	0	0	0	0	2	1	1	0	0	0	0	0	0	0	0	0	0	0	3	2	0	0	0	0	3	0	0	0	0	0	0	0	0	0	1	1	1	0	0	0	0	0	0	0	0	0	1	0	0	0	0	0	0	0	0	0	0	0	1	1	0	0	0	0	1	0	0	0	0	0	0	0	0	0	0	0	0	0	0	0	0	0	0	0	0	0	1	0	0	0	0	0	0	0	0	0	0	0	0	0	1	0	0	0	1	0	0	0	0	0	1	0	0	0	1	0	0	0	0	1	0	0	0	0	0	1	2	0	0	0	0	0	0	0	0	0	0	0	0	2	0	1	2	0	1	0	0	0	4	0	0	0	0	0	0	0	0	0	2	0	0	0	0	0	4	0	0	1	0	0	0	0	2	2	1	0	0	0	0	0	0	0	0	1	0	0	0	1	0	3	0	1	0	0	1	1	0	0	0	0	0	0	2	0	1	0	0	0	0	1	0	0	0	0	0	0	0	0	0	1	0	0	0
ASV2531	0	1	0	0	0	1	0	0	0	0	0	0	0	0	0	0	0	0	0	0	0	0	0	0	0	0	0	0	0	0	0	0	0	0	0	0	0	0	0	0	2	0	1	0	0	0	0	0	0	1	0	0	0	0	0	0	0	0	0	0	0	0	0	0	0	0	0	0	0	0	0	0	0	0	0	0	0	0	0	0	0	0	0	0	0	0	0	0	0	0	0	0	0	0	0	0	0	0	0	0	0	0	0	0	0	0	0	0	0	0	0	0	0	0	7	0	0	0	0	0	0	0	0	0	0	0	0	0	0	0	0	0	0	0	0	0	0	0	0	0	0	0	0	0	0	0	1	5	0	0	0	0	0	0	0	1	0	0	5	2	1	0	0	0	0	0	0	0	0	0	0	0	0	0	0	0	0	0	0	0	0	0	0	0	1	1	0	5	5	0	4	0	0	2	0	0	0	0	0	0	0	0	0	1	0	0	3	2	0	0	0	0	0	1	0	1	0	0	0	0	2	0	0	0	0	0	0	0	0	0	0	0	0	0	0	0	0	0	0	0	0	0	0	0	0	0	0	0	0	0	0	0	0	0	0	0	0	0	0	0	0	0	0	0	0	0	0	0	0	0	0	0	0	0	0	0	0	0	0	0	0	0	0	0	0	0	0	0	0	0	0	0	0	0	0	0	0	0	0	0	0	0	0	0	0	0	0	0	0	0	0	0	0	0	0	0	0	0	1	0	0	0	0	0	1	0	0	0	0	0	0	0	0	0	0	1	0	0	1	0	0	0	0	0	0	0	0
ASV2532	3	0	0	0	0	0	0	0	0	0	0	0	0	0	0	0	0	0	0	0	0	0	0	0	3	1	0	0	0	0	0	0	0	0	0	0	0	0	0	0	0	0	0	0	4	0	0	0	0	1	0	0	0	0	0	0	0	0	0	0	0	0	0	0	0	1	0	0	0	7	1	0	0	2	0	0	0	0	0	0	0	0	0	0	0	0	0	0	0	0	0	0	0	0	0	0	0	0	0	0	0	0	0	0	0	2	0	0	0	0	0	3	0	0	0	0	0	12	0	0	0	0	0	0	0	0	0	0	0	0	0	0	0	0	0	0	0	0	0	0	0	0	0	0	0	1	0	0	1	0	1	0	0	1	0	0	1	0	0	0	0	0	0	0	0	0	0	0	0	0	0	0	0	3	0	0	0	0	0	0	0	0	4	0	0	0	0	0	0	0	0	1	1	3	0	5	0	0	0	0	0	10	0	1	1	7	0	0	0	1	0	0	0	0	0	0	1	0	0	0	0	0	2	0	0	1	0	6	0	1	0	0	0	0	0	0	0	0	0	0	0	0	0	0	0	0	0	0	0	0	0	0	0	2	0	0	0	0	0	0	0	0	0	0	0	0	0	0	0	0	0	0	0	0	0	0	0	0	0	0	0	0	0	4	0	0	0	1	0	0	0	0	2	0	3	0	0	0	0	0	0	0	0	0	0	0	0	0	0	0	0	0	1	0	0	0	0	0	0	0	0	0	0	0	0	0	2	1	4	1	0	1	0	0	0	0	0	0	0	0	1	0	0	0	0	0	0
ASV2535	0	0	0	0	0	0	0	0	0	0	0	0	0	0	1	0	1	0	0	1	0	0	0	0	0	0	0	0	0	0	0	0	0	0	0	0	0	0	0	0	0	0	0	0	0	0	0	0	0	0	0	0	0	0	2	0	0	0	0	0	0	0	0	0	0	0	0	0	0	0	3	0	0	0	0	0	0	0	0	0	2	1	0	0	0	0	0	0	0	0	0	0	0	0	0	0	0	0	0	0	0	0	0	0	0	0	0	0	0	0	0	0	0	0	0	0	0	0	0	0	0	0	0	0	0	0	0	0	0	0	0	0	0	0	0	0	0	0	0	0	0	0	0	0	0	0	0	0	0	0	0	0	0	0	0	0	0	0	0	0	0	0	0	0	0	0	0	0	0	0	0	0	0	0	0	1	0	0	0	0	0	0	0	0	0	1	0	0	0	0	0	0	0	4	0	0	0	0	0	0	0	2	19	5	0	1	0	0	0	0	0	1	0	0	0	0	0	0	0	0	0	0	0	0	0	0	0	0	0	0	0	0	0	0	0	0	0	0	0	0	2	0	0	0	0	0	1	0	0	0	0	0	0	0	0	0	0	2	0	0	0	0	0	0	0	0	0	0	0	0	1	0	0	4	0	0	0	0	0	0	2	1	0	0	0	0	0	0	0	0	0	0	0	0	0	0	0	0	0	0	0	0	0	0	0	0	0	1	0	0	0	0	0	1	0	0	0	0	0	0	0	0	0	0	0	0	0	0	0	0	0	0	0	0	0	0	0	0	0	0	0	0	0	0	0	0	0
ASV2536	0	0	0	0	0	0	0	0	0	0	0	0	0	0	0	0	0	0	0	0	0	0	0	0	0	0	0	0	0	0	0	0	0	0	0	0	0	0	0	0	0	0	0	0	0	0	0	0	0	0	0	0	0	0	0	0	0	0	0	0	0	0	0	0	0	0	0	0	0	0	0	0	0	0	0	0	0	0	0	0	0	0	0	0	0	0	0	0	0	0	0	0	0	0	0	0	0	0	0	0	0	0	0	0	0	0	0	0	0	0	0	0	0	0	0	0	0	0	0	0	0	0	0	4	4	9	11	2	0	0	0	0	0	0	0	0	0	0	0	0	0	0	0	0	0	0	0	2	0	0	0	0	0	0	0	0	0	0	1	0	0	0	0	0	0	0	0	0	0	0	0	3	0	0	0	0	0	0	0	0	0	0	0	0	0	0	0	0	0	0	0	0	0	0	0	0	0	0	0	0	0	0	0	0	0	0	0	0	0	0	0	0	0	0	0	0	0	0	0	0	0	0	0	0	0	0	0	0	0	0	0	0	0	0	0	2	2	3	0	0	0	1	0	5	1	0	0	0	0	0	0	0	0	0	0	0	0	0	0	0	5	2	0	6	0	0	0	0	2	0	0	0	0	0	0	0	0	0	0	0	0	0	0	0	0	0	0	0	0	0	0	0	0	0	0	0	0	0	0	0	0	0	0	0	0	0	0	4	0	0	3	0	0	0	0	0	0	0	0	0	0	0	0	0	0	0	0	0	0	0	0	0	0	0	0	0	0	0	0	0	0	0	0	0	0	0	0
ASV2539	0	0	0	0	0	0	0	0	0	1	4	1	0	0	1	0	0	0	0	0	0	0	0	3	0	0	0	0	0	0	0	0	0	2	0	0	0	0	0	2	4	0	0	1	0	0	0	0	0	2	0	0	0	0	0	0	0	0	0	0	0	0	0	1	1	0	0	0	0	0	0	0	0	0	0	0	0	0	0	0	0	0	0	0	1	0	0	0	0	0	0	0	0	0	0	0	0	0	0	0	0	0	0	0	0	0	0	0	0	0	0	0	0	1	0	0	0	0	0	0	0	0	0	0	0	0	0	0	0	0	0	0	0	0	0	0	0	0	0	0	0	0	0	0	0	0	0	0	3	0	1	0	0	0	0	0	0	0	0	0	3	0	0	0	0	0	1	0	0	2	0	0	0	0	0	1	0	0	0	0	0	5	1	0	0	0	0	0	0	0	0	0	0	0	0	0	0	1	0	0	0	0	0	0	0	0	0	0	0	0	0	0	0	0	0	0	0	0	0	0	0	0	0	0	0	0	0	0	0	0	1	1	0	0	1	0	0	0	0	0	0	0	0	0	0	0	0	0	0	2	0	0	0	1	0	0	0	0	0	0	1	1	0	0	0	1	0	0	0	0	0	0	0	0	0	0	0	0	2	0	0	0	0	0	0	0	0	0	1	0	0	0	0	0	2	2	0	3	0	0	0	0	0	0	0	0	0	0	0	0	0	0	0	0	0	0	0	0	0	0	0	0	0	0	1	0	0	0	0	1	0	0	1	0	0	0	0	0	0	0	0	0	2	0	0	0	0
ASV2540	0	0	0	0	2	1	0	0	1	1	0	0	0	0	0	0	0	0	0	0	0	1	0	0	0	0	2	0	0	0	0	1	0	2	0	0	0	0	0	2	0	2	0	0	0	0	0	1	0	2	2	0	0	3	1	0	0	0	0	0	0	0	0	0	0	0	0	0	0	0	0	0	3	1	4	0	2	0	6	0	2	0	0	0	2	1	3	1	0	0	0	0	0	0	1	0	0	0	0	0	0	0	0	0	0	0	8	0	0	3	0	0	0	1	0	5	0	0	5	1	2	0	2	0	0	0	0	2	6	1	0	0	0	0	0	0	0	0	0	0	0	0	0	0	0	0	0	0	0	0	0	0	0	0	0	0	0	0	0	0	0	1	1	0	0	0	0	0	0	0	0	0	1	0	0	2	0	0	3	0	1	0	0	0	0	0	0	0	0	0	0	0	0	1	0	0	0	0	0	0	0	0	0	0	0	0	0	0	0	1	0	0	0	0	0	6	0	0	2	3	0	0	0	0	0	0	0	0	0	0	0	0	0	0	0	0	0	0	0	0	0	0	0	0	0	0	0	0	0	0	0	0	0	0	0	0	0	0	0	0	0	0	0	0	0	1	0	0	0	0	0	0	0	0	0	0	0	0	0	0	0	0	0	0	0	0	1	0	0	0	3	1	0	0	0	0	1	3	0	0	1	0	0	0	0	0	0	0	0	0	0	0	0	0	0	0	0	0	0	0	0	0	0	0	0	0	0	0	0	0	0	0	0	0	0	0	0	0	0	0	1	0	1	0	0	0	0
ASV2542	0	0	0	0	0	0	0	0	0	0	0	0	0	0	0	0	0	0	0	0	0	0	0	0	0	0	0	0	0	0	0	0	0	0	0	0	0	0	0	0	0	0	0	0	0	0	0	0	0	0	0	0	0	0	0	0	0	0	0	0	0	0	0	0	0	0	0	0	0	0	0	0	0	0	0	0	0	0	0	0	0	0	0	0	0	0	0	0	0	0	0	0	0	0	0	0	0	0	0	0	0	0	0	0	0	0	0	0	0	0	0	0	0	0	0	0	0	0	0	0	0	0	0	0	0	0	4	0	0	0	0	0	0	0	0	0	0	0	0	0	0	0	0	2	0	0	0	2	2	0	1	0	0	0	0	0	2	2	0	0	0	0	0	0	0	0	0	0	0	0	0	2	0	0	0	0	0	0	0	0	0	0	0	0	0	0	0	0	0	0	0	0	0	0	0	0	0	0	0	0	0	0	0	0	0	0	0	0	0	0	0	0	1	0	0	0	0	0	0	0	0	0	0	0	0	0	0	0	0	0	1	0	0	0	0	1	0	0	0	0	2	0	0	0	2	0	0	0	0	0	0	0	0	0	0	1	0	0	4	0	0	0	0	0	0	0	0	0	0	0	0	0	0	0	0	0	0	0	0	0	0	0	0	1	0	3	0	1	0	0	0	0	0	0	0	0	0	0	0	2	1	0	0	0	1	8	0	0	0	0	0	0	0	0	0	0	0	0	0	0	0	0	0	4	4	1	0	0	1	1	1	4	0	0	0	0	0	0	1	0	0	0	0	0	0	0	0
ASV2544	0	0	0	0	0	0	0	0	0	0	0	0	0	0	0	0	0	0	0	0	0	0	0	0	0	0	0	0	0	0	0	0	0	0	0	0	0	0	0	0	0	0	0	0	0	0	0	0	0	0	0	0	0	0	0	0	0	0	0	0	0	0	0	0	0	2	3	0	0	0	0	0	0	0	0	0	0	0	0	0	0	0	0	0	0	8	5	11	30	0	0	0	0	0	0	0	3	2	0	0	0	0	0	0	0	0	0	0	0	0	0	0	0	0	0	0	0	1	0	0	0	1	0	0	0	0	0	0	0	0	0	0	0	0	0	0	0	0	0	0	0	0	0	0	0	0	0	0	0	0	0	0	0	0	0	0	0	0	0	0	0	0	0	0	0	0	0	0	0	0	0	0	0	0	3	12	0	0	0	0	0	0	0	0	0	0	0	0	0	0	0	0	0	0	0	0	0	0	0	0	0	0	0	0	0	0	0	0	0	0	0	0	0	0	0	0	0	0	0	0	0	0	0	0	0	0	0	0	0	0	0	0	0	0	0	0	0	0	0	0	0	0	0	0	0	0	0	0	0	0	0	0	0	0	0	0	0	0	0	0	0	0	0	0	0	0	0	0	0	0	0	0	0	0	0	0	0	0	0	0	0	0	0	0	0	0	0	0	2	0	8	3	1	0	1	0	12	22	0	0	0	0	0	0	0	0	0	0	0	0	0	0	0	0	0	0	0	0	0	0	0	1	0	0	0	0	0	4	0	0	0	0	0	0	0	0	0	0	0	0	0	0	0	0	0	0	0
ASV2546	0	0	0	0	0	0	0	0	0	0	0	0	0	0	0	0	0	0	0	0	0	0	0	0	0	0	0	0	0	0	0	0	0	0	0	0	0	0	3	0	0	0	0	0	0	0	0	0	0	0	0	0	0	0	0	0	0	0	0	0	0	0	0	0	0	0	0	0	0	0	0	0	0	0	0	0	0	0	0	0	0	0	0	0	0	0	0	0	0	0	0	0	0	0	0	2	0	0	97	0	0	0	0	0	0	0	0	0	0	0	0	0	0	0	0	0	0	0	0	0	0	0	0	0	0	0	0	0	0	0	0	0	0	0	0	0	0	0	0	0	0	0	0	0	0	0	0	0	0	0	0	0	0	0	0	0	0	0	0	0	0	0	0	0	0	0	0	0	0	0	0	0	0	0	0	0	0	0	0	0	0	0	0	0	0	0	0	0	0	0	0	0	0	1	0	0	0	0	0	0	0	0	0	0	0	0	0	0	0	0	0	0	0	0	0	0	0	0	0	0	0	0	0	0	0	0	0	0	0	0	0	0	0	0	0	0	0	0	0	0	0	0	0	0	0	0	0	0	0	0	0	0	0	0	0	0	0	0	0	0	0	0	0	0	0	0	0	0	0	0	0	0	0	0	0	0	0	0	0	0	0	0	0	0	0	0	0	0	0	0	0	0	0	0	0	0	0	0	0	0	0	0	0	0	0	0	0	0	0	0	0	0	0	0	0	0	0	0	0	0	0	0	0	0	0	0	0	0	0	0	0	0	0	0	0	0	0	0	0	0	0	0	0	0	0	0	0
ASV2548	0	0	0	0	0	1	3	0	0	0	0	1	0	0	0	0	0	0	0	0	0	0	0	1	0	0	1	0	0	0	0	1	0	0	0	0	0	0	0	1	0	0	0	1	0	1	0	0	0	0	0	0	4	0	0	2	0	1	1	2	1	0	3	0	0	0	0	0	0	0	0	0	0	0	0	1	0	0	0	0	1	0	0	1	0	0	0	0	0	0	1	0	0	0	0	0	0	0	0	0	0	1	0	1	1	3	0	0	0	0	0	0	0	1	0	1	0	0	0	1	0	0	0	0	0	0	0	0	0	1	2	0	0	1	0	0	0	2	0	1	0	0	0	2	0	0	1	1	1	0	0	0	0	1	1	0	1	0	0	0	0	0	0	0	0	0	0	0	0	0	0	0	2	1	0	0	0	0	0	0	0	0	0	0	0	0	2	0	0	0	0	0	0	2	0	2	0	0	0	0	0	0	0	0	0	0	0	0	1	0	0	0	0	0	1	1	0	1	0	0	0	0	0	0	0	0	0	0	0	0	3	1	2	0	1	0	0	0	0	0	0	0	3	0	0	0	0	0	0	0	1	0	0	0	0	0	0	0	0	0	1	0	0	0	0	2	0	2	2	0	0	0	4	0	0	0	1	0	2	5	0	0	0	1	0	0	0	1	0	0	0	0	0	0	0	0	3	0	0	0	0	0	0	1	0	0	0	1	0	4	1	0	0	0	0	0	0	0	0	0	0	0	0	0	1	0	0	0	2	0	0	0	0	0	0	0	0	0	0	0	0	0	0	0	0	0	0
ASV2549	3	4	0	2	5	0	4	0	0	0	0	0	0	0	0	0	0	0	0	0	0	1	0	0	0	0	0	0	0	0	0	0	0	0	0	0	0	0	0	0	0	0	0	0	0	0	0	0	0	0	0	0	0	0	0	0	0	0	0	0	0	0	0	0	2	2	0	0	0	0	0	2	0	0	1	1	5	0	5	0	0	0	0	0	0	0	0	0	0	0	0	0	1	0	0	0	0	0	0	0	0	0	0	0	0	0	0	0	0	0	0	0	0	0	7	0	0	0	1	0	0	0	0	0	0	0	0	0	7	2	0	0	0	2	6	1	0	0	5	15	0	0	0	1	3	0	0	0	0	1	0	0	0	0	0	0	0	0	0	3	0	7	0	0	0	0	0	0	0	0	0	0	0	0	0	0	0	1	0	0	0	0	0	0	0	0	0	0	0	0	0	0	0	0	0	0	0	0	0	0	0	0	0	0	0	0	0	0	0	0	0	0	0	2	0	0	0	0	0	0	0	0	0	0	0	1	0	0	1	1	0	0	0	0	0	0	0	0	0	0	0	0	0	0	0	0	0	0	0	0	0	0	0	0	0	0	0	0	0	0	0	0	0	0	0	4	0	0	0	0	0	0	0	1	0	0	0	0	0	0	0	0	0	0	0	0	0	0	0	0	0	0	0	0	0	0	0	0	3	0	0	4	0	0	0	0	0	0	0	0	0	0	0	0	0	0	0	0	0	0	0	0	0	2	0	0	0	0	0	0	2	0	0	0	0	0	0	1	2	2	0	2	1	0	0	0	3
ASV2550	0	0	0	0	0	0	0	1	0	0	4	2	0	0	0	0	0	0	0	0	0	0	0	0	0	0	0	0	0	0	0	0	0	0	0	0	0	0	0	0	0	0	0	2	0	0	0	0	0	0	0	0	0	0	0	0	0	7	6	7	0	1	1	1	2	1	0	0	0	0	0	0	2	3	0	0	0	0	0	0	2	0	0	0	1	0	1	1	1	2	0	0	0	2	0	0	0	0	0	0	1	0	0	0	0	0	0	0	0	0	0	0	0	0	0	0	0	0	0	0	0	0	0	0	0	0	0	0	0	0	0	0	0	0	0	0	0	0	0	0	0	0	0	0	0	0	0	0	0	0	0	0	0	0	0	0	0	0	0	0	0	0	0	0	0	0	0	0	0	0	0	0	0	0	0	0	0	0	0	0	0	0	0	0	0	0	0	0	0	0	0	0	0	0	0	0	0	0	0	0	0	0	0	0	0	0	0	0	0	0	0	0	0	0	0	0	0	0	0	0	0	0	0	0	0	0	0	0	0	0	0	0	0	0	0	0	0	0	0	6	0	0	0	0	0	0	0	0	0	0	0	0	0	0	0	0	0	0	0	0	0	0	0	0	0	0	0	0	0	4	0	0	37	0	0	0	0	0	0	0	0	0	0	0	0	0	0	0	0	0	0	0	0	0	0	0	0	0	0	0	0	0	0	0	0	0	0	0	0	0	0	0	0	0	0	0	0	0	0	0	0	0	0	0	0	0	12	0	0	0	0	0	0	0	0	0	0	0	0	0	0	0	0	0	0	0	0
ASV2551	0	0	0	1	0	0	3	0	0	0	0	0	1	0	0	1	0	0	0	0	0	0	0	0	0	0	0	0	4	0	0	0	0	0	0	0	0	0	1	0	2	0	0	1	0	0	0	0	0	0	2	1	1	0	1	1	0	1	0	0	0	0	0	0	0	1	0	0	0	0	0	0	0	0	0	0	0	0	0	0	0	2	1	0	0	0	0	0	0	0	1	0	0	0	0	0	0	0	0	0	0	0	1	0	0	0	0	0	2	3	1	0	0	0	0	1	0	0	0	0	0	0	0	0	0	0	0	0	2	0	0	0	1	0	0	1	0	1	0	0	1	1	5	0	0	0	0	0	1	0	0	0	0	0	0	1	0	0	0	1	0	0	0	3	1	1	0	0	0	1	0	0	0	0	0	0	1	0	2	0	0	0	0	0	0	2	0	0	0	0	0	0	0	0	3	1	0	2	0	0	0	0	0	0	0	0	0	0	0	0	0	0	0	0	1	0	1	0	1	0	0	0	0	0	0	1	0	1	0	0	2	0	0	1	0	0	0	0	0	0	0	0	0	0	0	0	2	0	0	0	0	0	1	0	1	0	1	1	3	0	0	0	0	1	0	0	1	0	1	0	0	0	6	1	0	0	1	0	1	0	0	2	0	0	0	0	0	3	0	0	0	0	0	0	0	0	0	0	0	0	0	2	0	0	0	0	0	0	0	1	0	0	0	0	0	0	0	0	1	2	0	0	0	0	0	0	0	0	0	0	0	2	0	0	0	0	0	3	0	1	0	0	0	0	0	0	0
ASV2552	0	0	0	0	0	0	9	0	0	0	1	0	0	0	0	0	1	1	0	0	0	0	2	0	0	0	0	0	0	0	0	2	3	0	0	0	0	0	0	0	3	0	0	0	0	0	0	0	0	0	1	0	0	0	0	1	0	0	0	0	2	1	0	0	0	0	0	0	0	0	0	1	0	0	0	0	0	1	1	0	0	0	0	0	0	0	0	0	0	0	0	0	0	0	0	0	0	0	0	0	0	0	0	0	0	0	0	0	0	0	0	1	0	0	0	2	7	0	0	1	1	0	0	0	0	0	0	0	0	0	0	0	0	0	0	0	0	0	0	0	0	0	0	0	0	0	0	0	0	0	0	0	0	0	0	0	2	10	1	0	0	0	0	0	0	3	3	0	0	2	0	1	0	2	1	0	0	0	0	0	0	1	2	1	0	0	0	0	0	0	0	0	1	0	0	0	3	0	1	0	0	0	0	0	0	0	0	0	0	0	0	0	0	0	0	0	1	0	0	0	0	0	0	0	0	0	0	0	0	0	0	0	1	0	2	0	0	0	1	0	0	0	0	0	0	0	0	0	0	0	0	0	0	0	0	0	0	0	0	0	0	23	1	0	0	0	4	0	5	0	0	0	0	0	0	0	0	0	0	0	0	0	0	2	0	4	0	0	0	0	0	0	0	0	0	0	0	0	0	0	0	0	2	4	0	0	0	0	0	0	1	3	0	0	0	0	0	0	0	0	0	0	0	0	0	0	0	0	0	0	0	0	0	0	0	0	0	0	0	0	0	0	0	0	0	0	0
ASV2555	3	0	0	0	1	1	0	0	0	0	0	0	0	0	0	0	0	0	0	0	1	0	0	3	0	0	0	0	0	0	0	0	0	0	0	0	0	0	0	0	0	0	0	0	0	0	0	0	0	0	0	0	0	0	0	0	0	0	0	0	0	0	0	0	1	0	0	0	0	0	0	0	0	0	0	0	0	0	0	0	0	0	0	0	0	0	0	0	0	0	0	0	0	0	0	0	0	0	0	0	0	0	1	0	0	0	0	0	0	0	0	0	0	0	0	0	0	0	0	0	0	0	0	1	0	1	0	0	0	0	0	0	0	0	0	0	0	0	0	0	0	0	0	0	2	1	0	0	0	1	0	0	0	0	1	0	0	0	0	0	0	0	0	0	0	0	0	0	0	0	0	0	18	5	0	6	4	1	0	0	1	0	0	0	0	0	0	0	0	0	0	0	0	0	0	0	0	0	0	0	0	0	0	0	0	0	0	0	0	0	0	0	0	0	0	0	0	0	0	0	0	0	0	0	0	0	0	0	0	0	0	0	0	0	0	0	0	0	0	0	0	0	0	0	0	0	0	0	0	0	0	0	0	0	0	0	0	0	0	0	0	0	0	0	0	0	0	0	0	0	0	0	0	0	0	0	0	0	0	0	0	0	0	0	0	0	0	0	0	0	0	0	0	0	0	0	1	0	0	0	0	0	0	0	0	0	0	0	0	0	0	0	0	0	0	0	0	0	0	0	0	0	0	0	0	0	0	0	0	0	0	0	0	0	0	0	0	0	0	0	0	0	0	0	0	0	0
ASV2556	0	0	0	0	0	0	0	1	0	0	0	0	0	13	0	0	3	0	0	0	0	0	0	9	0	0	0	0	0	0	0	0	0	0	0	0	0	0	0	0	0	0	0	0	0	0	0	0	0	0	0	0	0	0	0	0	0	0	0	0	0	0	0	0	0	0	0	0	0	0	0	0	0	0	0	0	0	0	0	0	0	1	0	0	0	0	0	0	0	0	0	0	0	0	0	0	0	0	0	0	0	0	0	0	0	0	0	0	0	0	0	0	0	0	0	0	0	0	0	0	0	0	0	0	0	0	0	0	0	0	0	0	0	0	0	0	0	0	0	0	0	0	0	0	0	0	2	0	0	0	0	0	0	0	0	0	0	0	0	0	0	0	0	0	0	0	0	0	0	0	0	0	0	1	0	0	0	0	0	2	0	0	0	0	0	0	0	0	0	0	0	0	0	0	0	0	0	0	0	0	0	0	0	0	0	0	0	0	0	0	0	0	0	0	0	0	0	0	0	0	2	2	0	0	1	0	0	0	0	0	0	1	0	0	0	0	0	0	0	0	11	0	0	0	0	0	0	0	0	0	0	0	0	0	0	0	0	0	0	0	0	0	0	0	0	0	0	0	0	0	0	0	0	0	0	0	0	0	0	0	0	0	0	0	0	0	0	0	0	0	0	0	0	0	0	0	0	0	0	0	0	0	0	0	0	0	0	0	0	2	3	0	0	0	0	0	0	0	0	0	0	0	0	0	0	0	0	0	0	0	0	0	0	0	0	0	0	0	0	0	0	0	0	0	0	0	0
ASV2559	0	0	0	0	0	0	0	0	0	0	0	0	0	0	0	0	3	0	0	0	1	0	0	2	0	0	0	0	0	0	0	0	0	0	3	0	0	0	0	0	0	0	0	0	0	0	0	0	0	0	0	0	0	0	0	0	0	0	0	0	0	0	0	0	0	0	0	0	0	0	0	0	0	0	0	1	0	0	0	0	0	0	0	0	0	0	0	0	0	0	0	0	0	0	0	0	0	0	0	0	0	0	44	0	0	0	0	0	0	0	0	0	0	0	0	0	0	0	0	0	0	0	0	0	0	0	0	0	0	0	0	0	0	0	0	0	0	0	1	1	0	0	0	0	2	0	0	0	0	0	0	0	0	0	0	0	0	0	0	0	0	0	0	0	0	0	0	1	0	0	0	0	1	0	0	0	0	1	0	0	0	0	0	0	0	0	0	0	0	0	0	0	0	0	0	0	0	0	0	0	0	0	4	0	0	0	0	1	0	0	1	0	0	0	0	0	0	0	0	0	0	0	0	0	0	0	0	0	0	0	0	0	0	0	0	0	0	0	0	0	0	0	0	0	0	0	0	0	0	0	1	5	0	0	0	0	0	0	0	0	0	0	0	0	10	1	1	0	1	0	1	0	0	6	0	0	0	0	0	0	0	0	0	0	0	0	0	0	0	0	0	0	0	3	0	0	0	0	0	0	0	0	0	0	0	0	0	0	0	0	0	0	0	0	0	0	0	0	0	0	0	0	0	0	0	0	0	1	0	0	0	0	0	0	0	0	0	0	0	0	0	0	0	0	0	0	0
ASV2560	0	0	0	0	0	0	0	0	0	0	0	0	0	0	6	0	0	0	0	0	0	0	0	0	7	0	0	0	0	0	0	0	0	0	0	0	0	0	0	0	0	0	0	0	0	0	1	0	0	0	0	0	0	0	0	0	0	0	0	0	0	0	0	0	0	0	0	0	0	4	0	0	0	0	0	0	0	0	0	0	0	0	0	0	0	0	0	0	0	0	0	0	0	0	0	0	0	0	0	0	0	0	0	0	0	0	0	0	2	0	0	0	0	0	0	0	31	0	0	0	0	0	0	0	0	0	0	0	0	0	0	0	0	0	0	0	0	0	0	0	0	0	1	0	0	0	0	0	0	0	0	1	0	0	0	0	0	0	0	0	0	0	0	0	0	0	0	0	0	0	0	0	8	0	0	0	0	0	0	0	0	0	0	0	0	0	0	0	0	0	0	0	0	0	0	0	0	0	0	0	0	0	1	0	0	0	0	0	0	0	0	0	0	0	0	0	0	0	7	0	0	0	0	0	0	0	0	0	0	0	0	0	0	0	0	0	0	0	0	0	0	0	0	0	0	0	0	0	0	0	0	0	0	0	0	0	0	0	0	0	3	0	0	0	0	0	0	0	0	0	0	0	0	0	0	0	0	0	0	0	1	0	0	0	0	0	1	0	0	0	0	0	0	0	0	0	0	0	52	0	0	0	0	0	0	0	0	0	0	0	0	0	0	0	0	0	1	0	0	0	0	0	0	0	0	0	0	0	0	0	0	0	0	0	0	0	0	0	0	0	2	0	0	0	0	0	0
ASV2561	0	0	0	0	0	0	1	0	0	0	0	0	0	0	0	0	0	1	1	0	0	0	0	1	0	0	0	0	0	0	0	0	0	0	0	0	0	1	0	0	0	0	0	0	0	0	0	0	0	0	0	0	0	0	1	0	0	2	1	0	0	0	0	0	1	0	0	0	0	0	0	0	0	0	0	0	0	0	0	3	0	1	0	1	0	0	0	1	0	0	2	0	0	0	2	0	0	0	0	0	0	0	0	0	0	0	1	0	1	0	0	0	0	0	2	0	0	0	0	0	0	0	0	0	0	0	0	0	2	0	0	0	0	0	0	0	1	0	0	0	0	1	0	2	1	0	0	0	0	0	2	1	2	0	3	2	0	0	0	0	0	0	0	0	0	0	0	0	0	0	0	0	3	0	0	0	0	0	0	0	0	1	1	0	0	0	3	1	0	0	0	0	0	0	0	0	0	0	0	0	1	0	0	0	2	0	0	0	0	0	1	0	1	0	0	0	0	1	0	1	0	0	0	0	0	0	0	0	0	0	1	0	0	0	0	0	0	0	0	0	0	0	0	0	0	0	0	0	0	0	0	1	0	0	0	3	2	3	4	0	0	0	0	0	0	2	0	1	0	1	0	0	0	0	1	0	0	0	0	1	0	2	0	0	0	0	0	1	0	0	0	0	0	0	0	1	1	0	1	0	0	0	0	0	0	0	0	0	1	1	0	1	0	0	0	0	0	0	0	0	0	0	0	0	2	0	1	0	0	0	0	0	0	0	0	2	0	0	0	0	0	0	0	1	0	0	0
ASV2562	0	0	0	0	1	0	0	0	1	1	1	0	0	0	0	0	0	0	0	0	0	0	0	0	0	0	0	0	3	0	0	0	1	3	0	0	0	0	1	0	4	0	0	0	0	0	0	2	0	1	1	1	3	0	0	0	0	0	0	2	0	0	0	0	0	0	0	0	0	2	0	1	0	2	1	0	0	0	0	0	0	0	0	0	1	0	0	0	0	0	0	0	0	0	0	0	0	0	0	0	2	1	0	0	0	0	1	0	2	0	0	0	0	0	0	0	0	0	0	1	1	0	0	0	0	0	0	0	0	0	0	0	0	0	0	0	0	0	1	2	0	3	0	0	0	2	0	0	1	0	0	0	0	0	0	0	0	0	1	0	0	2	2	0	0	0	0	0	1	0	0	0	0	2	1	0	0	0	1	1	0	0	0	1	0	0	0	0	0	0	0	1	0	3	0	0	1	0	0	0	0	0	4	0	0	0	0	0	1	0	0	0	0	1	0	0	0	0	0	0	0	0	0	3	0	1	0	0	0	0	0	0	1	0	1	0	0	0	0	0	0	0	0	0	0	0	0	0	0	0	0	0	0	0	0	0	1	0	0	0	0	0	1	2	0	0	0	0	0	0	1	1	1	0	0	0	1	0	0	1	0	0	0	0	0	0	0	3	0	0	0	0	0	0	0	0	1	0	0	0	0	0	0	0	0	2	0	1	0	0	0	1	0	0	0	0	0	0	0	0	0	0	0	0	0	0	1	4	0	0	1	0	0	1	0	0	1	0	1	0	1	1	1	2	0	0	4
ASV2563	0	0	2	1	2	0	0	3	0	0	1	0	0	0	0	0	0	0	0	0	0	0	1	0	0	1	2	0	4	3	0	0	0	3	0	0	0	0	0	0	0	0	0	0	0	0	1	0	1	0	0	0	0	0	0	0	0	0	0	1	0	0	1	1	0	1	0	2	1	0	0	0	0	0	0	0	0	2	0	0	0	0	0	2	0	1	0	0	1	0	1	0	0	0	0	0	0	0	0	0	0	0	0	0	0	0	0	0	2	0	0	0	0	0	4	0	0	0	0	0	0	0	0	0	0	0	0	0	0	0	0	0	0	0	1	0	0	0	1	0	0	0	1	2	3	0	0	0	0	1	0	0	0	0	0	0	0	0	0	0	0	0	0	0	0	0	0	0	1	0	0	1	0	0	3	0	0	0	0	0	0	0	0	1	0	0	1	1	0	1	0	0	0	0	0	0	0	1	0	0	0	0	0	0	0	0	0	0	0	0	1	0	0	0	0	2	0	0	0	0	0	0	0	0	1	0	0	0	0	0	0	0	0	0	0	0	1	1	0	0	0	0	0	1	0	0	0	0	0	0	0	0	2	0	0	0	0	2	0	0	0	0	0	0	0	1	0	3	0	0	0	0	0	0	0	0	0	0	0	1	1	1	2	0	0	0	2	1	0	0	0	0	1	0	0	0	0	0	0	0	0	1	0	0	0	0	0	1	0	0	0	0	1	0	0	0	0	0	1	0	0	1	0	0	0	0	0	0	0	0	0	0	0	0	0	1	0	0	0	0	0	0	0	0	0	0	0
ASV2564	0	2	0	0	0	0	0	0	0	0	0	0	0	0	3	0	0	0	0	0	0	0	0	0	0	0	0	0	3	1	1	0	0	0	0	0	0	0	0	0	0	0	1	5	0	0	1	0	0	0	0	1	3	0	2	0	0	0	0	0	2	0	0	4	0	0	0	0	1	0	2	0	0	0	0	0	0	1	0	0	0	0	0	0	0	0	0	0	0	1	0	0	0	0	0	0	0	0	0	0	0	0	0	0	0	0	0	0	0	0	0	0	0	0	0	0	0	0	0	0	0	0	0	0	0	0	0	0	0	0	0	0	0	0	0	0	0	0	1	0	0	8	0	0	0	0	1	0	0	0	0	0	0	0	0	0	0	0	0	0	0	0	0	0	0	0	3	0	0	0	0	0	0	0	0	0	0	0	0	0	0	1	0	0	0	0	0	0	0	0	0	0	0	0	0	0	0	0	0	0	0	0	0	0	0	0	2	1	0	3	0	0	0	0	0	0	0	0	0	0	0	0	0	0	0	0	0	0	0	0	0	0	0	0	0	0	0	0	0	0	0	0	0	0	0	0	0	0	0	0	1	0	1	0	0	0	0	0	0	0	0	0	0	0	0	0	0	0	0	0	0	0	0	0	0	0	0	0	0	0	0	1	6	1	0	2	4	0	0	0	0	0	0	0	0	0	0	0	0	0	0	0	0	0	0	0	0	0	0	0	0	0	0	0	1	1	0	0	0	2	7	0	0	0	0	0	0	0	0	0	0	1	0	0	0	0	0	0	0	4	0	0	0	0	0	0	0
ASV2565	0	0	0	0	0	0	0	0	0	0	0	0	0	13	0	0	0	0	0	0	0	0	0	1	0	0	0	0	0	0	0	0	0	0	0	1	0	2	1	0	0	0	0	0	0	0	0	0	0	0	0	0	0	1	0	0	0	0	0	0	0	0	0	0	0	0	0	0	0	1	0	0	0	0	0	0	0	0	0	0	0	2	0	0	0	0	0	0	0	0	0	0	0	0	6	2	3	0	33	0	0	0	0	1	2	0	0	0	0	0	0	1	0	0	0	0	0	0	0	0	1	0	0	0	0	0	0	0	0	0	0	0	1	0	0	0	0	3	1	2	1	0	0	0	0	0	0	0	0	0	0	0	0	0	0	0	0	0	0	0	0	0	0	0	0	0	0	0	0	0	0	0	0	0	0	0	0	0	0	0	0	0	0	0	0	0	0	0	0	0	0	0	0	0	0	0	0	0	0	0	0	0	0	0	0	0	0	0	0	0	0	0	0	0	0	0	0	0	0	0	0	0	0	0	0	0	0	0	0	0	0	0	0	0	1	0	0	0	0	0	1	1	0	0	0	0	0	0	0	0	0	0	0	0	22	8	4	0	6	0	0	0	0	0	0	0	0	0	0	0	0	0	1	0	0	0	0	0	0	0	0	0	0	0	0	0	0	0	0	0	0	0	0	0	0	0	0	0	0	0	0	0	0	0	0	0	0	0	0	0	1	0	0	0	0	0	0	0	0	0	0	0	0	0	0	0	0	1	0	0	0	0	2	0	1	0	3	0	0	0	0	0	0	0	0	0	0
ASV2569	0	0	0	3	0	0	2	0	0	2	0	1	0	0	1	0	0	3	1	0	0	0	1	0	0	0	0	0	0	0	0	0	0	1	0	0	0	0	0	1	0	1	1	1	0	0	0	1	0	0	0	1	0	0	0	0	0	0	0	0	1	0	0	0	0	0	0	0	0	1	0	1	1	0	0	0	0	0	1	0	0	0	0	0	0	0	0	0	1	0	5	0	0	0	0	0	0	0	0	0	0	0	0	0	0	1	2	0	0	0	2	0	0	0	0	0	0	0	1	0	0	0	0	0	0	0	0	0	1	0	0	0	0	0	0	0	0	0	0	0	0	0	0	2	1	0	0	0	2	0	0	0	1	0	0	0	0	0	0	0	0	0	0	0	0	0	0	0	0	0	0	0	0	0	0	0	1	0	0	0	3	0	0	3	0	0	0	0	0	0	0	0	0	0	0	0	0	0	0	0	1	0	0	0	0	0	0	0	2	0	0	0	0	1	0	0	0	0	0	0	1	0	0	0	0	0	0	0	0	0	0	0	0	0	0	1	3	0	2	0	0	0	1	0	0	1	1	0	0	0	0	0	0	0	0	0	0	4	0	2	0	0	0	0	0	3	1	0	0	0	1	0	0	0	0	0	0	0	0	0	0	1	0	0	0	0	1	0	0	2	0	0	0	0	0	1	0	0	0	0	0	0	0	0	0	0	0	0	0	2	1	0	0	0	1	0	0	0	0	0	0	0	0	0	0	0	0	1	0	0	0	0	0	1	0	0	0	0	0	0	0	0	0	0	0	0	0
ASV2570	0	0	0	0	0	0	0	0	0	0	0	0	0	0	0	0	0	0	0	0	0	0	0	0	0	0	0	0	1	0	0	0	0	0	0	0	0	0	1	0	0	0	0	1	3	0	0	0	0	0	2	0	0	0	0	0	0	1	0	0	0	0	0	0	0	0	0	0	0	0	0	4	3	0	0	1	2	0	0	0	0	0	0	0	0	0	0	0	1	0	5	0	0	0	0	0	0	0	0	0	0	0	0	0	0	0	0	0	0	0	0	0	1	0	0	0	0	0	0	0	1	5	1	0	0	0	0	0	0	0	0	0	0	0	1	0	0	0	0	1	0	0	0	1	0	0	0	2	0	0	0	0	0	1	1	0	0	0	0	0	0	0	0	0	0	0	0	0	0	0	0	0	0	1	0	0	0	0	2	0	0	0	1	0	0	0	0	0	0	0	1	0	0	5	0	0	0	0	1	1	0	0	0	0	0	0	3	0	0	0	0	0	0	0	2	0	0	0	0	1	3	1	0	0	0	0	1	0	0	0	1	0	0	0	0	0	0	0	0	0	0	0	0	0	0	0	0	0	0	0	0	0	1	0	0	0	0	1	0	0	0	0	0	0	0	0	0	0	0	0	0	0	0	1	0	0	0	3	0	0	0	0	0	0	1	1	0	0	4	0	0	0	0	0	0	0	0	0	0	0	0	0	0	0	0	0	0	0	0	0	0	0	0	0	0	0	0	0	1	0	0	0	0	0	0	0	0	0	0	0	0	0	0	0	0	0	0	0	0	0	0	0	0	0	0	0	0
ASV2573	0	0	0	0	0	0	0	0	0	0	0	0	0	1	0	0	1	0	0	0	0	1	0	10	0	0	0	0	0	0	0	0	0	1	0	0	0	0	0	0	0	0	0	0	0	0	0	0	0	0	0	0	1	0	0	0	0	0	0	0	0	0	0	0	0	0	0	0	0	0	0	0	0	0	0	1	2	0	0	0	0	0	0	0	0	0	0	0	0	0	1	0	0	0	0	0	0	0	0	0	0	0	0	0	0	0	0	0	0	0	0	0	0	0	0	0	0	0	0	0	0	0	0	0	0	0	0	0	0	0	0	0	0	0	0	0	0	0	0	0	0	0	0	0	0	0	0	0	0	0	0	0	0	2	0	0	0	0	0	0	0	0	0	0	1	0	0	0	0	0	2	0	7	1	4	0	1	0	1	1	1	3	0	0	0	0	0	0	0	0	0	0	4	3	0	0	0	1	0	0	0	0	0	0	3	0	8	0	0	0	0	0	0	0	0	0	0	0	0	0	0	1	0	0	0	0	0	0	0	0	0	0	0	0	0	0	1	0	0	0	2	0	0	0	0	1	0	0	0	1	0	0	0	0	0	0	0	0	0	0	0	0	2	0	0	0	0	0	0	0	0	0	0	0	1	0	0	0	0	0	0	0	0	0	1	2	0	0	0	0	0	0	0	0	2	0	0	1	0	0	0	0	0	0	0	0	0	2	0	1	0	0	0	0	0	0	0	0	2	0	0	0	0	0	0	0	0	0	0	1	0	0	0	0	0	0	0	0	0	0	0	0	0	0	0	0	0
ASV2577	0	0	0	0	0	0	0	0	0	0	0	0	0	0	0	0	0	0	0	0	0	0	0	0	0	0	0	0	0	0	0	0	0	0	0	0	0	0	0	0	0	0	0	0	0	0	0	0	0	0	0	0	0	0	0	0	0	0	0	0	0	0	0	0	0	0	0	0	0	0	0	0	0	0	0	0	0	0	0	0	0	0	0	0	0	0	0	0	0	2	6	0	0	0	0	0	0	0	0	0	0	0	0	0	0	0	0	0	0	0	0	0	0	0	0	0	0	0	0	0	0	0	0	0	0	1	1	0	0	0	0	2	2	0	0	0	0	0	0	0	3	0	3	0	0	0	0	0	0	0	0	0	0	0	0	0	0	0	0	0	2	0	0	3	1	2	4	0	3	0	0	0	0	0	0	1	0	0	0	0	0	0	0	0	0	0	0	0	0	0	0	0	0	0	0	0	0	0	0	0	0	0	0	0	0	0	4	0	0	0	0	0	0	1	0	0	0	0	0	1	0	0	0	1	0	0	0	0	0	0	0	0	0	0	0	0	0	0	0	0	0	0	0	1	0	0	0	0	0	2	0	0	0	0	0	0	0	0	0	0	0	0	0	0	0	4	2	0	2	0	0	0	0	2	0	0	0	2	0	0	0	0	0	0	0	2	5	11	0	0	3	0	0	0	0	0	4	8	0	0	0	0	0	0	0	0	0	0	0	0	0	0	0	0	0	0	0	0	0	0	0	0	0	0	0	0	0	1	0	0	0	0	0	0	0	0	2	0	0	0	0	0	2	1	0	0	0
ASV2578	0	0	0	0	0	0	0	0	0	0	0	0	0	0	0	0	0	0	0	0	0	0	0	0	0	0	0	0	0	1	0	0	0	0	0	0	0	0	0	0	0	0	0	0	0	0	0	0	0	0	0	0	0	0	2	0	0	0	0	2	0	2	0	1	0	1	0	0	2	0	0	0	0	0	0	0	1	0	0	0	0	0	0	0	0	0	0	0	0	0	0	1	0	0	0	0	0	0	0	0	0	0	0	0	0	0	0	0	0	0	0	0	0	0	1	0	0	0	0	0	1	0	0	0	0	0	0	0	0	0	0	0	0	0	0	0	0	0	0	0	0	0	0	0	0	0	0	4	4	0	0	0	0	0	0	0	0	0	0	0	0	0	0	0	0	0	0	0	0	0	0	0	0	0	0	0	0	0	0	0	0	0	0	0	0	0	0	0	0	0	0	0	0	0	0	0	0	0	0	0	0	0	0	0	0	0	0	0	0	0	0	2	2	0	13	0	0	0	0	0	0	0	0	0	0	0	0	0	0	0	0	0	0	0	0	0	0	0	0	0	0	0	0	0	0	0	0	0	0	0	2	0	0	0	0	0	0	0	0	0	0	0	0	0	0	0	0	0	0	0	0	0	0	0	0	0	0	0	0	0	0	0	0	0	0	0	0	0	0	0	0	0	0	0	0	0	0	0	0	0	0	0	0	0	0	0	0	1	1	1	4	1	0	0	0	0	0	0	0	0	0	0	0	0	0	0	0	0	2	0	0	0	0	0	0	0	0	0	0	0	0	0	0	0	0	0	0
ASV2581	0	0	0	0	0	0	1	0	0	0	0	0	0	0	4	0	1	0	1	0	0	0	0	0	0	1	2	0	0	0	0	0	0	0	0	0	0	0	0	1	0	0	1	2	0	0	0	0	0	0	2	0	1	3	1	0	0	1	0	0	0	0	0	0	0	0	0	0	0	0	0	0	0	1	1	0	1	1	0	1	0	0	0	1	1	1	0	0	0	0	0	0	0	0	0	0	0	0	0	0	1	0	0	0	0	0	0	0	2	0	2	0	0	0	3	0	0	0	0	0	0	0	0	0	0	0	1	0	0	0	0	0	0	0	0	0	0	0	0	0	0	1	1	1	1	1	0	0	1	0	0	0	0	0	0	0	0	0	0	0	0	0	0	0	0	0	0	0	0	0	0	0	0	0	0	0	0	1	2	0	0	0	0	3	2	1	0	1	0	1	3	0	1	1	0	0	0	0	0	0	0	0	0	0	0	0	1	0	2	0	0	0	0	0	1	0	0	0	0	0	0	0	0	0	0	0	0	0	0	0	0	0	0	0	0	0	0	0	0	0	0	0	0	0	0	0	1	0	0	0	1	0	1	2	0	0	0	0	0	0	0	1	0	0	0	0	0	0	0	0	0	0	0	0	0	0	0	0	0	0	0	0	0	0	1	0	0	0	0	0	0	0	0	0	0	0	0	0	2	0	0	2	0	0	0	0	0	0	1	0	0	0	0	0	0	0	0	0	0	0	0	0	0	0	0	0	0	0	0	0	0	0	0	0	0	0	0	0	0	0	0	0	0	2	0	1	1
ASV2583	0	0	0	0	0	0	0	0	0	0	0	0	0	0	0	0	0	0	0	0	0	0	0	0	0	1	0	0	0	0	0	0	0	0	0	0	0	0	0	0	0	2	0	0	0	0	0	0	0	0	3	0	0	0	6	13	0	0	0	0	0	0	0	0	0	0	0	0	0	3	3	0	0	0	0	0	0	0	0	0	0	0	0	0	0	0	0	0	0	0	0	0	0	0	0	0	0	0	0	0	0	0	0	0	0	0	0	0	0	0	0	0	0	0	0	1	0	0	0	0	0	0	0	0	0	0	0	0	0	0	0	0	0	0	0	0	0	0	0	0	0	0	0	0	0	0	0	0	0	0	0	1	0	0	0	0	0	0	0	0	0	0	0	0	0	0	0	0	0	0	0	0	0	0	0	0	0	0	0	0	0	0	0	0	0	0	0	0	0	0	0	0	5	0	0	0	0	0	0	0	0	0	6	0	0	0	0	0	0	0	0	0	0	0	0	0	0	0	0	0	0	0	0	0	0	0	0	0	0	0	0	0	0	0	0	3	7	0	0	2	0	0	0	0	0	0	0	0	0	0	0	0	0	0	0	0	0	0	0	0	0	0	0	0	0	0	0	0	0	16	0	0	0	0	0	0	0	0	0	0	0	0	0	0	0	0	0	0	0	0	0	0	0	0	0	0	0	0	0	0	0	0	0	0	0	0	0	0	0	0	0	0	0	0	0	0	0	0	0	0	3	0	0	0	0	1	0	0	0	0	0	0	0	0	0	0	0	0	0	0	0	0	0	0	0	0	0
ASV2585	0	0	0	0	0	1	1	0	0	0	2	0	1	0	0	0	0	0	0	0	0	0	0	0	0	0	0	0	0	0	0	0	1	0	0	0	0	0	0	1	0	0	0	0	0	0	0	1	0	0	0	0	0	0	0	0	0	0	2	1	0	1	1	2	0	2	0	0	0	1	0	0	2	0	0	0	0	1	0	0	0	0	0	0	0	0	0	0	0	0	3	0	1	0	0	0	1	0	0	0	0	0	0	0	0	0	0	0	0	0	0	0	0	1	1	0	0	0	0	0	0	1	0	0	1	0	0	0	0	0	0	0	0	0	0	1	0	0	0	0	0	0	0	0	0	0	0	0	0	0	0	1	0	0	0	0	0	1	1	0	0	0	0	0	0	0	1	0	0	0	0	0	0	0	0	0	0	1	1	0	0	0	0	0	0	0	0	0	0	0	0	0	0	0	0	2	0	2	0	0	0	0	0	0	1	0	0	0	2	0	0	1	0	0	3	0	1	0	0	0	0	1	1	0	0	0	0	2	0	3	2	3	0	0	0	0	0	0	0	0	0	0	0	0	1	2	1	0	0	0	0	0	0	0	0	0	0	0	1	0	0	1	0	0	0	1	0	0	0	0	0	1	0	0	0	0	0	0	0	0	0	0	0	0	0	0	0	0	0	0	0	0	2	0	0	0	0	0	0	0	0	0	1	0	0	0	1	0	0	0	1	0	0	0	0	0	0	1	0	0	0	0	0	0	0	0	0	0	0	0	1	2	0	0	0	0	0	0	0	0	0	0	0	0	0	0	0
ASV2586	1	0	0	1	0	0	2	0	0	0	0	0	0	0	9	1	2	1	1	11	12	0	0	5	0	0	0	0	0	0	4	0	0	0	0	0	0	0	1	0	0	0	0	0	0	0	0	0	0	0	0	0	0	0	0	0	0	0	0	0	0	0	0	0	1	0	0	0	0	0	0	0	0	0	0	0	0	0	0	0	0	0	0	0	0	0	0	0	0	0	0	0	0	0	0	0	0	0	0	0	0	0	5	0	0	3	0	0	0	0	0	0	0	0	0	0	0	0	0	0	0	0	0	0	0	0	0	0	0	0	0	2	0	0	0	0	0	0	0	0	0	0	0	0	0	0	0	0	0	0	0	0	0	0	0	0	0	0	0	0	0	0	0	0	0	0	0	3	0	0	1	0	1	0	0	0	0	2	0	0	1	0	0	0	0	0	0	0	0	0	0	0	0	0	0	0	1	0	0	0	0	0	7	0	0	0	0	1	0	0	0	0	0	0	0	0	0	0	0	0	0	0	0	0	0	0	0	0	0	0	0	0	0	0	0	0	0	0	0	0	0	0	0	0	0	0	0	0	0	0	1	12	0	1	0	0	0	0	0	0	0	0	0	0	0	0	0	0	0	0	0	0	0	0	0	0	0	0	0	0	0	0	0	0	0	0	0	2	0	0	0	0	0	0	0	0	0	0	0	0	0	0	0	0	0	0	0	0	0	3	0	0	0	0	0	0	0	0	0	0	0	0	0	0	0	0	0	0	0	0	0	0	0	0	0	0	0	1	0	0	0	0	0	0	0	0	0
ASV2588	5	0	0	0	0	0	2	0	0	0	0	0	0	0	0	0	0	1	0	0	0	1	0	0	0	0	0	0	0	0	0	0	0	0	0	0	1	0	0	0	0	0	0	0	0	0	0	0	0	0	0	0	0	0	0	0	0	0	0	0	0	0	0	0	0	0	1	0	0	1	0	7	3	0	0	0	0	0	1	4	1	0	0	2	0	1	0	1	0	0	3	1	1	0	0	0	0	0	0	0	0	0	0	0	0	0	1	0	0	0	0	0	0	0	0	0	0	0	0	0	0	0	0	0	0	0	0	0	0	0	0	0	0	0	6	0	0	1	0	0	0	0	2	0	0	0	0	3	0	0	2	0	0	0	0	1	0	0	0	0	0	1	0	0	0	0	0	0	0	0	0	0	0	3	0	0	2	0	0	0	3	0	0	0	0	0	0	0	0	0	0	0	0	0	0	0	0	0	0	0	0	0	0	0	1	0	0	0	1	0	0	0	0	0	0	0	0	0	0	0	0	0	0	0	0	0	2	0	0	0	0	0	0	0	1	0	0	0	0	0	0	0	0	0	0	0	4	6	3	2	0	0	0	4	0	0	0	0	0	0	0	0	0	0	0	10	1	0	2	0	0	0	1	1	0	0	0	1	0	1	0	0	0	0	0	0	0	0	0	0	0	0	0	0	0	0	0	0	0	0	0	0	0	0	0	0	0	0	0	0	0	0	0	0	0	0	0	0	0	0	0	0	0	0	0	0	0	0	0	0	0	0	0	0	0	0	1	0	0	0	0	0	0	0	1	0	0
ASV2589	0	0	0	0	0	0	0	0	0	1	0	1	0	2	0	1	0	0	0	0	0	1	0	0	1	1	0	1	1	0	0	0	3	1	0	0	1	0	0	0	2	0	0	0	0	0	0	0	0	0	0	0	0	0	0	0	0	0	0	0	0	1	0	0	0	0	0	0	0	0	1	0	0	1	1	0	0	0	0	0	0	0	0	0	0	0	0	0	0	0	0	0	0	0	0	0	1	0	6	0	0	0	0	0	0	0	0	1	0	0	0	1	2	0	0	0	0	0	0	1	0	0	0	2	0	1	0	0	0	0	0	1	0	0	0	0	0	0	0	0	0	0	0	0	0	0	0	0	0	0	0	0	0	0	0	0	0	1	0	0	0	0	1	0	1	1	0	0	0	0	0	1	2	1	1	0	0	1	1	0	0	0	3	0	0	0	0	0	0	0	0	3	1	2	1	1	1	0	0	0	0	0	0	0	0	0	0	0	0	0	1	0	2	1	1	0	0	0	0	0	0	0	0	1	0	0	0	2	0	0	2	1	0	0	0	0	0	0	0	0	0	0	0	0	0	0	0	0	0	0	0	0	0	0	0	0	0	0	0	0	1	0	0	2	0	0	0	0	0	1	0	0	0	0	0	0	1	1	2	0	0	0	0	3	0	3	0	0	0	0	0	0	0	0	0	0	0	0	0	0	0	0	0	0	0	1	0	0	0	0	0	0	0	0	0	0	1	0	1	1	0	0	0	0	0	0	1	0	0	0	0	0	0	0	0	0	1	0	0	0	0	0	0	0	0	2	0
ASV2591	1	0	0	5	0	0	0	0	0	0	4	0	0	0	0	0	0	0	0	0	0	0	0	0	0	0	1	0	0	2	0	0	4	0	0	0	0	0	0	0	0	0	0	0	0	0	0	0	1	0	4	1	0	0	0	0	0	0	0	1	0	0	0	1	0	0	0	0	0	0	0	0	0	0	0	1	1	0	0	0	0	0	0	0	0	0	0	0	0	0	2	0	0	0	0	0	0	0	0	0	2	0	0	0	0	0	0	0	0	0	0	0	0	0	1	0	0	0	0	0	0	0	0	0	0	0	0	0	0	0	0	0	0	0	0	0	0	0	0	0	0	0	0	0	0	0	0	0	0	0	0	0	2	0	0	0	0	1	0	0	0	0	0	0	0	0	0	0	0	0	0	0	0	0	0	0	0	0	0	0	0	0	0	0	0	0	0	0	0	0	0	0	0	0	0	0	0	0	1	0	0	0	0	0	0	0	0	0	3	0	0	0	1	3	1	0	0	0	0	0	1	0	0	0	0	0	0	0	0	0	0	0	0	0	0	0	0	0	0	0	0	0	0	0	0	0	0	0	0	0	0	0	0	0	0	0	0	0	0	0	0	0	0	0	0	8	4	0	0	0	0	0	0	0	1	0	0	0	2	0	0	0	0	0	0	0	0	0	0	0	0	0	0	0	0	0	0	0	0	0	0	0	0	0	0	1	0	0	0	0	0	0	0	0	0	4	0	0	0	0	0	0	0	1	0	3	0	0	0	2	0	0	0	0	0	0	0	2	3	4	0	0	0	0	0	0	0
ASV2593	0	0	0	0	0	0	0	0	0	0	0	0	0	0	0	0	0	0	0	0	0	0	0	0	0	0	0	0	0	0	0	0	0	0	0	0	0	0	0	0	0	0	0	0	0	0	0	0	0	0	0	0	0	0	0	0	0	0	0	0	0	0	0	0	0	0	0	0	0	0	0	0	0	3	0	0	0	0	0	0	0	0	0	0	0	0	0	0	0	0	0	0	0	0	0	0	0	0	0	0	0	0	0	0	0	0	0	0	0	0	0	0	0	0	0	0	0	0	0	0	0	0	0	0	0	0	0	0	0	0	0	0	0	2	0	2	0	1	0	0	0	0	0	0	0	0	0	0	0	0	0	0	0	0	0	0	0	0	0	0	0	0	0	0	0	0	0	0	0	0	0	0	4	0	0	1	0	0	0	0	0	0	0	0	0	0	0	0	0	0	0	1	0	0	0	0	0	0	0	0	0	1	0	0	0	0	0	0	0	0	0	0	0	0	0	0	0	0	0	0	0	0	0	0	0	0	0	0	0	0	0	0	0	0	0	0	0	0	0	0	0	0	0	0	0	0	0	0	0	0	0	0	0	0	0	0	0	0	0	0	0	0	0	0	0	0	0	0	0	0	0	0	0	0	0	0	0	0	0	0	0	0	0	0	0	0	0	0	0	22	0	1	0	0	0	0	0	1	0	0	0	0	0	0	0	0	0	0	0	0	0	0	0	0	0	0	0	0	0	0	0	0	0	0	0	0	0	0	0	0	0	0	0	0	0	0	0	0	0	0	0	0	0	0	0	0	0
ASV2594	0	0	1	3	0	1	0	0	0	0	0	0	0	0	0	0	0	0	0	0	0	0	0	0	0	0	0	0	0	0	0	0	0	0	0	0	0	0	0	0	0	0	0	0	0	0	0	0	0	0	0	0	0	2	0	0	0	0	0	0	0	0	0	0	0	0	0	0	0	0	0	0	0	0	0	0	0	0	0	0	0	0	0	0	0	0	0	0	0	0	0	0	0	0	0	0	0	0	0	0	0	0	8	0	0	0	0	0	0	0	0	0	0	0	0	0	0	0	0	0	1	0	0	0	1	0	0	0	0	0	0	0	0	0	0	0	0	0	0	0	0	0	0	0	0	0	1	0	0	0	0	0	0	0	0	0	0	0	0	0	0	0	0	0	0	0	0	0	0	0	0	0	2	5	0	0	0	1	0	2	2	0	0	0	0	0	0	0	0	0	0	0	0	0	0	0	0	0	0	1	0	0	26	0	0	0	0	0	0	0	0	0	0	0	0	0	0	0	0	0	0	0	0	0	0	0	0	0	0	0	0	0	0	0	0	0	0	0	0	0	0	0	0	0	5	0	0	0	0	0	0	4	0	2	0	0	0	0	0	0	0	0	0	0	0	0	0	0	0	0	0	0	0	0	0	0	0	0	0	0	2	3	0	0	0	0	0	0	0	0	0	0	0	1	0	0	2	0	0	0	0	0	0	0	0	0	0	0	0	0	0	0	0	0	0	0	0	0	0	0	0	0	0	0	0	0	0	0	0	0	0	0	0	0	0	0	0	0	0	0	0	0	0	0	0	0	0
ASV2595	0	0	2	1	0	0	0	0	0	0	0	0	0	0	0	3	0	0	0	0	0	0	0	0	0	0	0	0	0	0	0	0	0	1	0	0	0	0	0	0	0	0	0	1	0	0	0	0	0	0	0	0	0	0	1	1	0	0	0	1	1	1	0	1	2	2	0	0	0	0	0	0	0	0	2	0	0	0	1	1	0	0	0	0	0	2	0	0	0	0	0	0	0	0	0	0	0	0	0	0	0	0	0	0	0	0	1	0	0	0	0	0	2	0	0	0	0	0	0	0	0	0	0	0	0	0	0	1	0	0	0	0	0	0	0	0	2	0	0	0	0	0	3	0	0	0	0	0	0	1	0	0	0	0	0	0	0	0	0	2	0	0	0	0	0	0	0	0	1	0	0	0	0	0	0	0	0	0	0	0	0	0	2	5	0	1	0	0	1	3	2	0	1	0	0	0	0	0	0	0	0	0	0	0	0	0	1	0	0	0	0	0	0	1	0	0	0	0	0	0	0	0	0	0	0	0	0	0	0	0	0	0	0	0	0	0	0	0	1	0	0	0	0	0	0	0	0	0	0	0	4	2	2	0	0	0	0	0	1	0	0	0	0	1	0	0	0	0	0	0	0	0	0	0	0	0	0	0	0	0	1	0	0	0	1	0	2	5	0	0	0	0	0	0	0	0	0	0	0	0	0	0	0	0	0	0	0	0	0	0	0	0	0	0	0	0	0	0	3	0	0	0	0	2	1	0	0	0	2	0	1	0	0	0	0	3	0	0	1	1	0	5	0	0	0	0	1
ASV2596	0	0	1	0	0	1	1	0	0	0	0	0	0	1	0	0	0	0	0	0	0	0	0	0	0	0	0	0	4	0	0	0	2	0	0	0	0	0	0	1	0	0	0	1	0	0	0	0	0	0	0	0	0	0	0	0	0	0	0	0	0	0	0	0	0	2	0	1	0	0	0	0	0	0	0	0	0	0	0	0	0	0	0	0	0	0	0	0	1	0	0	0	0	0	0	0	0	0	0	0	0	0	0	0	0	2	0	0	0	0	0	0	1	1	0	0	0	0	0	0	0	0	0	0	0	0	1	0	0	0	1	0	0	0	0	0	0	0	0	0	1	3	1	0	0	0	0	0	0	2	1	1	1	2	1	0	0	0	2	0	2	1	1	0	0	0	0	0	0	0	0	1	0	0	0	0	0	0	0	0	0	0	2	0	1	0	0	0	1	0	0	0	1	0	0	3	0	0	0	0	2	0	0	0	0	1	1	0	0	1	0	0	0	0	0	0	0	0	0	0	0	0	0	0	0	0	0	0	0	0	1	0	0	0	2	3	0	0	0	0	0	1	0	1	1	0	0	0	0	0	0	0	0	1	0	0	0	0	0	0	0	0	0	0	0	0	0	0	0	0	0	0	0	0	0	0	0	0	0	1	0	0	0	0	0	0	0	0	1	0	0	2	0	1	1	2	1	0	0	1	0	2	0	0	0	0	0	0	0	0	0	0	0	0	0	0	1	0	0	0	1	0	0	0	0	0	1	0	0	0	0	0	0	0	0	0	0	0	0	0	0	1	0	0	0	2	0
ASV2598	0	0	0	0	0	0	0	0	0	0	0	0	0	0	0	0	0	0	0	0	0	0	0	0	0	0	0	0	0	2	5	1	17	6	0	0	0	0	0	0	0	0	0	0	0	0	0	0	0	0	0	0	0	0	0	0	0	0	0	0	0	0	0	0	0	0	0	0	0	0	0	0	0	0	0	0	0	0	0	0	0	0	0	0	0	0	0	0	0	0	0	0	0	0	0	0	7	11	0	0	0	0	0	0	0	0	0	0	0	0	0	0	0	0	0	0	0	0	0	0	0	0	0	0	0	0	0	0	0	0	0	0	0	0	0	0	0	0	0	0	0	2	0	1	0	0	0	0	2	2	0	0	0	0	0	0	0	0	0	0	0	0	0	0	0	0	0	0	0	0	0	0	0	0	4	0	0	0	0	8	0	0	0	0	0	0	0	0	0	0	0	0	0	0	0	0	0	0	0	0	0	0	0	0	0	0	0	0	0	0	0	0	0	0	0	0	0	0	0	0	0	0	0	0	0	0	0	0	0	0	0	0	0	0	0	0	0	0	0	0	0	0	0	0	0	0	0	0	0	0	0	0	0	0	0	0	0	0	0	0	0	0	0	0	0	0	0	0	0	0	0	0	0	0	0	0	0	0	0	0	0	0	0	0	0	0	0	0	0	0	0	0	0	0	0	0	0	0	0	0	0	0	0	0	0	0	0	0	0	0	0	0	0	0	0	0	0	0	0	0	0	0	0	0	0	0	0	11	2	0	2	2	0	0	0	0	0	1	0	0	0	1	8	0	0	2	0
ASV2601	0	0	0	0	0	0	0	0	0	0	0	0	0	0	0	0	0	0	0	0	0	0	0	0	0	0	0	0	0	0	0	0	0	0	0	0	0	0	0	0	0	0	0	0	0	0	0	0	0	0	0	0	0	0	0	0	0	0	0	0	0	0	0	0	0	0	0	0	0	0	0	0	0	0	0	0	0	0	0	0	0	0	0	0	0	0	0	0	0	0	0	0	0	0	0	3	0	2	2	0	0	0	0	0	0	0	0	0	0	0	0	0	2	0	0	0	0	0	0	0	1	0	0	0	0	0	0	0	0	0	4	0	0	0	1	0	0	0	1	0	1	1	2	0	0	0	2	1	0	0	1	0	1	2	0	0	0	0	0	0	2	0	0	0	0	0	0	0	0	0	0	0	0	0	0	0	0	0	1	0	0	0	0	2	3	0	0	0	0	1	0	0	0	0	0	0	0	0	0	0	0	0	0	2	1	0	0	0	1	5	0	0	1	0	2	2	0	0	0	4	0	0	0	1	0	1	0	0	0	0	0	0	0	3	0	0	0	0	4	0	0	1	0	0	0	0	0	0	0	0	2	0	2	0	0	0	0	0	0	0	0	0	0	1	0	0	0	0	0	0	0	2	0	0	0	0	0	0	0	1	0	0	0	0	0	0	0	0	0	0	0	0	0	0	0	0	0	0	0	0	0	0	0	0	0	0	0	1	0	0	0	0	0	0	0	0	0	0	0	0	0	0	0	0	0	0	0	0	0	1	0	0	0	0	0	0	1	0	0	0	0	0	0	0	2	0	1
ASV2603	0	0	0	0	0	0	2	0	0	0	1	0	0	0	0	0	0	0	0	0	0	0	0	0	0	0	2	0	0	0	0	0	0	0	0	0	0	0	0	0	0	0	0	0	0	0	0	2	0	0	0	0	0	0	0	0	0	0	0	0	2	1	0	0	0	2	0	0	1	2	0	0	1	0	0	0	0	0	1	0	0	0	0	0	0	0	0	0	0	2	0	0	0	0	0	0	0	1	0	0	0	0	1	0	0	2	0	0	0	0	0	2	0	0	0	0	0	0	0	0	0	0	0	0	0	0	0	0	0	0	0	1	0	0	0	2	0	0	0	0	2	2	0	0	0	0	0	0	1	0	0	0	0	0	3	0	0	0	0	0	1	0	0	0	0	0	0	0	0	0	0	1	0	1	0	0	1	0	1	0	0	0	0	0	2	1	0	0	0	0	1	0	3	1	0	0	0	1	0	0	0	0	1	0	2	0	0	0	0	0	0	0	0	0	0	0	0	0	2	0	1	0	0	0	0	0	0	0	0	0	0	0	0	0	0	1	0	0	0	0	0	0	0	0	0	1	0	0	0	0	0	0	1	0	0	0	0	1	2	0	1	0	0	0	0	0	3	0	0	0	0	3	0	0	0	0	0	0	0	0	0	0	1	0	4	0	0	0	0	0	1	0	0	0	0	0	0	0	0	0	0	2	0	0	0	0	0	1	0	0	1	0	0	0	0	0	0	0	0	0	2	0	0	0	0	0	0	0	0	0	0	1	0	0	0	0	0	0	0	0	0	0	1	0	0	0	0
ASV2604	0	0	0	0	0	0	0	0	0	0	0	0	0	0	0	0	0	0	0	2	1	0	0	0	0	0	0	0	0	0	1	0	0	1	0	0	0	0	0	0	0	0	1	1	1	3	0	0	0	0	0	2	0	0	4	0	0	0	0	0	1	0	1	0	1	1	0	0	1	0	0	0	0	0	0	0	0	0	0	0	0	0	0	1	0	1	1	1	0	0	0	0	0	0	0	0	0	0	0	0	0	0	0	0	0	0	0	1	0	0	0	0	0	0	1	2	1	0	0	0	0	1	1	0	0	0	0	0	0	2	0	0	0	0	1	3	4	0	0	0	0	0	0	0	0	0	4	1	2	0	0	0	0	0	0	2	0	0	2	1	0	0	0	1	3	0	0	0	0	0	0	0	0	0	0	0	0	1	1	0	0	2	3	0	1	2	1	1	0	0	1	0	0	0	0	0	0	0	0	0	0	0	0	0	0	0	2	0	0	0	1	0	0	0	2	0	0	0	0	0	0	0	0	0	0	0	0	0	0	0	1	0	0	0	0	0	0	0	0	0	0	0	0	0	0	0	0	0	0	0	0	0	0	1	0	0	0	0	0	0	0	0	0	0	0	0	0	0	0	0	0	0	0	0	0	0	3	0	0	0	0	0	0	2	2	2	0	0	0	0	1	0	0	1	0	0	0	0	0	0	0	0	0	0	0	0	0	0	0	0	0	0	0	3	1	0	0	1	1	0	0	0	0	0	0	1	0	0	0	0	0	0	0	0	0	0	0	0	0	0	2	0	0	0	0	0	0
ASV2606	0	0	0	0	0	0	0	0	0	0	3	0	3	0	0	0	1	0	0	0	0	0	0	1	0	0	3	0	0	0	0	0	0	2	0	0	0	0	0	2	0	2	0	0	0	0	0	0	0	0	0	0	0	0	0	0	0	0	0	0	0	1	0	1	0	0	0	0	0	0	0	0	0	0	0	0	0	0	0	0	0	0	0	0	0	0	0	0	0	0	0	0	0	0	0	0	0	0	0	0	0	0	1	0	0	0	1	0	0	0	0	0	1	4	0	0	0	0	0	0	0	0	0	0	0	0	1	0	0	0	0	0	0	0	0	0	0	0	0	0	0	0	0	0	0	0	0	0	0	0	0	0	0	0	0	0	1	0	1	0	0	0	0	0	0	0	0	0	0	0	0	0	0	0	0	0	0	0	2	0	0	0	6	0	2	0	1	0	0	0	4	0	3	4	0	0	0	1	0	0	1	2	0	2	0	0	2	0	0	2	2	0	0	0	0	0	0	0	0	0	0	0	0	0	0	1	1	1	1	3	0	0	0	1	0	0	0	1	0	0	0	2	1	0	4	0	0	0	0	0	0	0	1	0	0	0	0	0	0	0	0	0	0	1	0	0	0	0	0	0	1	0	2	0	2	0	0	0	1	0	0	0	0	0	0	0	0	0	0	0	0	0	0	0	0	0	0	0	0	0	0	0	0	0	1	0	0	2	0	1	1	0	0	0	0	0	0	0	0	0	0	0	0	0	4	0	0	0	0	0	1	0	0	0	0	0	0	0	0	0	0	0	0	0	0	0	0
ASV2607	0	0	0	0	0	0	0	0	0	0	0	0	0	0	0	0	0	0	0	0	0	0	0	0	0	0	0	0	0	0	0	0	0	0	0	0	0	0	0	0	0	0	0	1	0	0	0	0	0	0	0	0	0	0	0	0	0	0	0	0	0	0	0	0	0	0	0	0	0	0	0	0	0	0	0	0	0	0	0	0	0	0	0	0	0	0	0	0	0	0	0	0	0	0	0	0	0	0	0	0	0	0	0	0	0	0	0	0	0	0	1	0	0	0	0	0	0	1	0	0	0	0	0	0	0	0	0	0	0	0	1	0	0	0	0	0	0	0	0	0	0	0	0	0	0	0	0	0	0	0	0	0	0	0	0	0	0	0	0	0	11	0	3	0	0	0	0	0	0	0	0	0	0	1	0	0	0	8	0	4	0	18	0	0	0	0	0	0	0	0	0	0	0	0	0	0	0	0	0	0	0	0	0	0	0	0	0	1	0	0	0	0	0	0	0	0	0	0	0	0	0	0	1	0	0	0	0	0	0	0	0	0	0	0	1	0	0	0	0	0	0	0	0	0	0	0	3	0	1	0	0	0	0	0	0	0	0	0	0	0	0	0	0	0	0	0	0	0	0	0	0	0	0	0	0	0	0	0	0	0	0	0	0	0	0	0	0	0	0	0	0	6	0	0	0	2	0	0	0	0	0	0	0	0	0	0	0	0	0	0	0	0	0	0	0	0	0	0	0	0	0	0	0	0	0	0	0	0	0	0	0	0	0	0	0	0	0	0	0	0	0	0	0	0	0	0	0
ASV2608	0	0	0	0	0	0	0	0	0	0	0	0	0	0	0	0	0	0	0	0	0	0	0	0	0	0	0	0	0	0	0	0	0	0	0	2	70	0	0	1	1	1	0	0	0	0	0	0	0	0	0	0	0	0	0	0	0	0	0	0	0	0	0	0	0	0	0	0	0	0	4	0	0	0	0	0	0	0	0	0	0	0	0	0	0	0	0	0	0	0	5	0	0	1	0	16	1	4	11	0	0	0	0	0	0	0	0	0	0	0	0	0	0	0	0	0	0	0	0	0	0	0	0	0	0	0	0	0	0	0	0	0	0	0	0	0	0	0	0	0	0	0	0	0	0	0	0	0	0	0	0	0	0	0	0	0	0	0	0	2	0	0	0	0	1	0	0	0	0	0	0	0	0	0	0	0	0	0	0	0	0	0	0	0	0	0	0	0	0	0	0	0	0	0	0	0	0	0	0	0	0	0	0	0	0	0	0	0	0	0	0	0	0	0	0	0	0	0	0	0	0	0	0	0	0	0	0	0	0	0	0	0	0	0	0	0	0	0	0	0	0	0	0	0	0	0	0	0	0	0	0	0	0	0	0	0	0	0	0	0	0	0	0	0	0	0	0	0	0	0	0	0	0	0	0	0	0	0	0	0	0	0	0	0	0	0	0	0	0	0	0	0	0	0	0	0	0	0	0	0	0	0	0	0	1	0	1	0	0	0	0	0	0	0	0	0	0	0	0	0	0	0	0	0	0	0	0	0	0	0	0	0	0	0	0	0	0	0	0	0	0	0	0	0	0	0	0
ASV2612	0	0	0	0	0	0	0	1	0	0	0	0	0	0	0	0	0	0	0	0	0	0	0	0	0	0	0	0	1	0	0	0	1	0	0	0	1	0	0	0	5	0	0	1	0	0	0	0	0	0	0	0	0	0	0	2	0	0	0	0	0	0	0	0	0	0	0	0	0	0	0	0	0	0	0	2	0	0	8	0	0	0	0	0	0	0	0	0	0	0	0	0	0	0	0	0	0	0	0	0	0	0	0	0	0	0	0	0	1	0	0	0	0	0	0	0	0	0	0	0	1	0	1	0	0	0	0	0	0	0	0	0	1	0	0	1	0	0	0	0	0	0	0	0	0	0	0	0	0	0	0	0	0	0	2	0	0	1	0	2	0	0	0	0	0	0	0	0	0	0	0	0	0	3	1	1	1	0	0	0	0	0	0	0	1	0	0	0	0	0	0	0	0	0	0	0	0	0	0	0	0	1	0	0	0	0	0	0	0	0	0	0	0	0	0	0	1	0	1	0	0	0	0	0	0	0	0	1	1	0	0	0	0	0	0	0	0	1	0	0	0	0	0	0	0	0	0	0	0	0	0	0	0	3	0	0	0	0	0	0	0	0	0	0	0	3	0	1	1	4	0	0	2	0	0	0	0	0	0	0	0	0	0	0	0	0	0	0	0	0	0	0	0	0	4	0	0	0	0	0	0	0	1	0	0	0	0	0	0	2	0	0	0	0	0	0	0	0	0	0	0	1	0	2	0	0	0	3	1	0	0	0	0	0	1	0	0	0	0	1	0	0	0	0	0	0	0
ASV2617	0	0	0	0	0	0	0	0	0	0	0	0	0	0	0	0	0	0	0	0	0	0	0	0	0	0	0	0	0	0	0	0	0	0	0	0	0	0	2	0	0	0	0	0	0	0	0	0	0	0	0	0	0	0	0	0	0	0	0	0	0	0	0	0	0	0	0	0	0	0	0	0	0	0	0	10	0	0	0	0	0	1	0	0	0	2	0	0	0	0	0	0	0	0	0	0	0	0	1	0	0	0	19	0	0	0	0	0	0	0	0	0	0	0	0	0	0	0	0	0	0	0	0	0	0	0	1	0	1	2	0	0	0	0	0	0	0	1	0	1	0	0	0	0	0	0	0	0	0	0	0	0	0	0	0	0	0	0	0	0	0	0	0	0	0	0	0	0	0	0	0	0	1	0	0	0	0	1	1	1	0	0	0	0	0	0	0	0	0	0	0	0	0	1	0	0	1	0	0	0	0	0	0	0	0	0	0	0	0	0	0	0	0	0	0	0	0	0	0	0	0	0	0	0	0	0	0	0	0	0	0	0	0	0	0	0	0	0	0	0	0	0	0	0	0	1	0	1	0	1	0	5	0	0	0	0	0	0	0	0	0	0	0	0	2	2	3	0	0	0	0	0	0	1	0	0	0	0	0	0	0	0	0	0	0	0	0	0	0	0	0	0	0	3	0	0	0	0	0	0	0	0	0	0	1	0	0	0	2	4	0	0	0	0	0	0	0	0	0	0	0	0	0	0	0	0	0	0	0	0	0	0	0	0	0	0	0	0	0	0	0	0	0	0	0	0	0
ASV2620	0	0	0	0	0	0	0	0	0	0	4	0	0	0	0	0	0	0	0	0	0	0	0	0	0	0	0	0	0	0	0	0	0	0	0	0	0	0	0	1	0	0	0	0	0	0	0	0	0	0	1	0	0	0	0	0	0	0	2	0	0	0	0	0	0	0	0	0	0	0	0	2	0	0	1	0	0	0	0	0	0	0	0	0	0	0	0	0	0	0	0	0	0	0	0	0	0	2	0	0	0	0	0	0	0	5	0	3	1	2	3	0	4	0	0	0	0	0	0	0	0	1	2	0	0	0	0	0	0	0	0	0	0	0	0	0	0	0	0	0	0	0	0	0	0	0	0	0	0	0	0	0	0	0	0	0	0	0	0	0	0	0	1	0	0	3	0	0	0	0	0	0	0	0	0	0	0	0	0	0	0	0	0	0	0	0	0	0	0	0	0	0	0	0	0	0	0	0	0	0	0	0	0	0	0	0	2	0	0	1	2	0	0	0	0	0	0	0	0	0	0	0	0	0	0	0	0	0	0	0	0	0	0	0	0	0	0	0	0	0	0	0	0	0	0	0	1	0	0	1	0	0	0	2	0	0	0	0	0	0	0	0	0	0	0	0	0	0	0	0	0	0	0	0	0	0	0	0	0	0	0	0	0	0	0	0	1	0	0	0	0	0	0	0	0	0	0	1	2	1	0	1	0	0	0	1	1	0	0	2	1	0	0	0	0	2	0	0	1	0	0	0	0	0	0	0	0	0	0	0	0	0	0	0	1	0	1	0	0	0	1	0	0	0	0	2	0
ASV2623	0	0	0	0	0	0	1	0	0	0	0	0	0	0	0	0	0	0	0	0	0	0	0	0	0	0	0	0	0	0	0	0	0	0	0	0	0	0	0	0	0	0	0	0	0	0	0	0	0	0	1	0	0	0	0	0	0	0	0	1	0	0	0	0	0	0	0	0	0	0	0	0	0	0	0	1	0	0	0	0	0	0	0	0	0	0	0	0	0	0	0	0	0	0	0	0	0	0	2	0	0	0	0	0	0	0	0	0	0	0	0	0	0	0	0	0	0	0	0	2	0	0	0	0	0	0	0	0	0	0	0	0	0	0	0	0	0	0	0	0	0	0	0	0	0	0	0	0	0	0	0	0	0	0	0	0	0	0	0	0	0	0	0	0	0	0	0	0	0	0	0	0	0	0	0	0	1	0	0	0	0	0	0	0	0	0	0	0	0	0	0	0	0	0	0	0	0	0	0	0	0	0	0	0	0	0	0	0	0	0	0	0	0	0	0	0	0	0	0	0	0	0	0	0	0	0	0	0	0	0	0	0	0	0	0	0	3	0	0	0	0	0	0	0	0	0	0	0	0	22	0	0	0	2	0	0	0	0	0	0	0	0	0	0	1	0	0	0	0	0	0	2	0	0	1	0	0	0	0	0	0	0	0	0	0	0	0	0	0	0	0	0	0	0	0	0	0	0	0	0	0	0	14	0	0	0	8	0	0	0	0	0	0	0	0	0	0	6	0	0	0	0	0	0	0	0	0	0	1	0	0	0	0	0	0	0	0	0	11	0	0	0	0	0	0	0	0
ASV2626	3	1	0	0	0	0	0	0	1	0	0	0	0	0	0	0	0	0	0	0	0	0	0	0	0	0	0	0	2	0	1	0	0	3	0	0	0	0	0	0	0	0	2	0	0	0	0	2	0	0	0	0	0	1	0	0	1	0	3	1	0	1	2	0	0	0	0	0	0	0	0	0	0	1	0	0	0	0	0	0	0	0	0	0	0	0	0	0	0	0	0	1	0	0	0	0	0	0	0	0	0	0	0	0	0	0	0	0	0	0	0	0	0	0	1	0	0	0	0	0	0	0	0	0	0	0	0	0	0	0	0	0	0	0	0	0	0	0	0	0	0	0	3	0	0	0	0	0	0	0	1	0	0	0	0	0	0	0	0	0	1	0	0	0	0	0	0	0	0	0	0	0	3	0	0	0	0	0	1	1	0	0	0	0	0	0	0	0	0	0	0	0	0	0	0	0	0	0	0	0	1	0	0	0	0	0	0	0	0	0	0	2	0	0	1	0	1	1	0	1	0	0	0	0	1	0	0	1	0	0	2	0	0	0	3	0	0	0	0	0	0	0	0	1	1	0	0	0	0	0	0	0	0	0	0	0	0	0	1	0	0	0	0	1	0	3	2	0	0	2	0	0	12	0	0	0	0	0	0	0	0	0	0	0	0	0	0	1	0	0	0	0	0	0	0	0	0	0	0	0	0	0	0	0	0	0	0	0	0	0	1	0	0	0	0	0	0	0	0	0	0	0	0	0	0	0	0	0	0	0	0	0	0	0	0	0	0	0	0	0	0	0	0	0	0	0	0
ASV2628	0	0	0	0	0	0	2	0	2	0	1	0	0	0	0	0	0	0	0	0	0	0	0	0	0	0	0	0	0	0	0	0	0	0	0	0	0	0	0	0	0	0	0	0	0	0	1	0	0	0	0	0	0	0	0	0	0	0	0	0	0	0	0	0	0	0	0	0	0	0	0	1	11	0	0	0	1	0	0	0	0	0	0	0	0	1	0	0	1	0	0	0	0	0	0	0	0	0	0	0	0	0	0	0	0	0	0	0	0	0	0	0	0	0	0	0	0	0	0	0	0	0	0	0	0	0	0	0	0	0	0	0	0	0	0	0	0	0	0	0	0	0	0	0	0	0	0	0	0	0	0	0	0	0	0	0	0	0	0	0	0	0	0	0	1	0	4	0	0	0	0	0	1	3	4	0	0	0	0	1	5	0	0	0	0	0	1	0	0	0	0	2	0	2	0	0	0	0	0	0	0	0	0	0	0	0	0	0	0	0	0	0	0	0	1	0	0	0	0	0	0	0	0	0	0	0	0	0	0	0	0	0	0	0	0	0	0	0	0	0	5	0	0	0	0	0	0	0	0	0	2	0	0	0	0	0	0	0	0	0	0	0	0	0	0	1	0	0	0	0	0	1	0	0	0	0	0	0	0	0	0	0	0	1	0	0	0	0	0	0	0	0	0	0	0	0	0	0	0	0	0	0	0	0	0	0	0	0	0	0	0	0	0	0	0	0	0	0	2	0	0	0	0	0	1	0	0	0	2	0	0	0	0	0	0	0	0	0	0	0	0	0	0	0	0	0	0
ASV2629	0	0	0	0	0	0	0	0	0	0	0	0	0	0	0	0	0	0	0	0	0	0	0	0	0	0	0	0	0	0	0	0	0	0	0	0	0	0	0	0	0	0	0	0	0	0	0	0	0	0	0	0	0	0	0	0	0	0	0	0	0	0	0	0	0	0	0	0	0	0	0	0	0	0	0	0	0	0	0	0	0	0	0	0	0	0	0	0	0	0	0	0	0	0	0	0	0	0	0	0	0	0	0	0	0	0	0	0	0	0	0	0	0	0	0	0	0	0	0	0	0	0	0	0	0	0	0	0	0	0	0	0	0	0	0	0	0	0	0	0	0	0	0	0	0	0	0	0	0	0	0	0	0	0	0	0	0	0	0	0	0	0	0	0	0	0	0	0	0	0	0	0	0	0	0	0	0	0	0	0	0	0	0	0	0	0	0	0	0	0	0	0	0	0	0	0	0	0	0	0	0	0	0	0	0	0	0	0	0	0	0	0	0	0	0	0	0	0	0	0	0	0	0	0	0	0	0	0	0	0	0	0	0	0	0	0	0	0	0	0	0	0	0	0	0	0	0	0	0	0	0	0	0	0	0	0	0	0	0	0	0	0	0	0	0	0	0	0	0	0	0	0	0	0	0	0	0	0	0	0	0	0	0	0	0	0	0	0	0	0	0	0	0	0	0	0	0	0	0	0	0	0	0	0	0	0	0	0	109	0	0	0	0	0	0	0	0	0	0	0	0	0	0	0	0	0	0	0	0	0	0	0	0	0	0	0	0	0	0	0	0	0	0	0	0	0	0
ASV2630	0	0	0	0	0	0	0	0	0	0	0	0	0	0	0	0	0	0	0	0	0	0	0	0	0	0	0	0	0	0	0	0	0	0	0	0	0	0	0	0	0	0	0	0	0	0	0	0	0	0	0	0	0	0	0	0	0	0	0	0	0	0	0	0	0	0	0	0	0	0	0	6	0	0	6	0	0	0	0	0	0	0	0	0	0	0	0	0	0	0	0	0	0	0	0	0	0	0	0	0	0	0	0	0	0	0	0	0	0	0	0	0	0	0	0	0	0	0	0	0	0	0	0	0	0	1	0	1	0	0	0	0	0	0	0	0	0	0	0	0	0	0	0	0	0	0	0	0	0	0	0	0	0	0	0	0	0	0	0	0	0	0	0	0	0	0	0	0	1	13	1	0	0	0	0	0	0	0	0	0	0	0	0	0	0	0	0	0	0	0	0	0	0	0	0	0	0	0	0	0	0	0	0	0	0	0	0	0	0	0	0	0	0	0	0	0	0	0	0	0	0	0	0	0	0	0	0	0	0	0	0	0	0	0	0	0	0	0	0	0	0	0	0	0	0	0	0	0	0	0	0	0	0	0	0	0	0	0	0	0	0	0	0	0	1	0	0	0	0	0	0	0	0	0	0	0	0	0	0	0	0	0	0	0	0	0	0	0	0	0	0	0	0	0	0	0	0	0	0	0	0	0	0	0	0	0	0	0	0	0	0	0	0	0	0	0	0	0	0	0	0	0	0	0	0	0	0	1	12	1	0	6	0	0	0	0	0	0	0	0	0	0	0	0	0	0	0
ASV2635	0	0	2	1	0	0	0	0	0	0	1	0	0	0	3	0	0	0	0	0	0	0	1	1	0	0	0	0	3	0	0	0	0	0	0	0	0	0	0	0	0	0	0	0	0	0	1	0	0	0	1	0	0	0	0	0	0	0	0	1	0	0	0	0	1	0	0	0	0	0	0	0	0	0	1	0	0	0	1	2	0	0	1	0	2	0	1	1	0	0	2	0	0	0	0	0	0	0	0	1	0	0	0	0	0	0	0	0	0	0	0	0	2	0	0	0	0	0	0	0	0	0	0	0	0	0	0	0	1	1	0	0	0	2	0	0	0	0	0	0	0	1	0	0	0	0	0	1	0	0	0	0	0	0	2	0	0	0	0	0	0	2	0	2	0	0	0	0	0	0	0	0	0	0	0	0	1	0	0	0	0	0	3	0	0	1	0	1	0	0	0	2	2	0	0	0	0	0	1	0	0	0	0	0	0	0	2	0	0	0	0	0	0	0	0	0	0	0	1	2	0	0	0	0	0	0	0	0	0	0	0	0	0	1	0	0	2	0	1	0	0	0	0	1	1	0	1	0	0	1	0	0	0	0	1	0	0	1	1	0	0	0	0	0	0	0	0	0	0	0	0	1	2	0	0	0	0	0	0	0	0	0	0	0	0	0	1	0	0	0	1	0	2	1	0	0	0	2	0	2	0	0	0	0	0	0	0	1	0	0	1	0	0	0	0	0	0	0	0	0	0	0	1	0	3	0	0	0	0	0	0	0	1	0	0	0	0	0	0	0	0	0	1	0	0	0	0
ASV2636	0	0	0	0	0	0	0	0	0	0	0	0	0	0	0	0	0	0	0	0	0	0	0	0	0	0	0	0	0	0	0	0	0	0	0	0	0	0	0	0	0	0	0	0	0	0	0	0	0	0	0	0	0	0	0	0	0	0	0	0	0	0	0	0	0	0	0	0	0	0	0	0	0	0	0	0	0	0	0	0	0	0	0	0	0	0	0	0	0	0	0	0	0	0	0	0	0	0	0	0	0	0	0	0	0	0	0	0	0	0	0	0	0	0	0	0	0	0	0	0	0	0	0	0	0	0	0	0	0	0	0	0	0	0	0	0	0	0	0	0	0	0	0	0	0	0	0	0	0	0	0	0	0	0	0	0	0	0	0	0	0	0	0	0	0	0	0	0	0	0	0	0	0	0	0	0	0	0	0	0	0	0	0	0	0	0	0	0	0	0	0	0	0	0	0	0	0	0	0	0	0	0	0	0	0	0	0	0	0	0	0	0	0	0	0	0	0	0	0	0	0	0	0	0	0	0	0	0	0	0	0	0	0	0	0	0	0	0	0	0	0	0	0	0	0	0	0	0	0	0	0	0	0	0	0	0	0	0	0	0	0	0	0	0	0	0	0	0	0	0	0	0	0	0	0	0	0	0	0	0	0	0	0	0	0	0	0	0	0	0	0	0	0	0	0	0	0	0	0	0	0	0	0	0	0	0	0	0	0	0	0	0	0	0	0	0	0	0	0	0	0	0	0	0	0	0	0	0	0	0	0	0	0	0	0	0	0	0	0	0	0	0	0	0	0	0	0
ASV2639	0	0	0	0	1	0	0	0	0	0	0	0	0	0	0	0	1	0	0	0	0	0	0	1	0	0	0	0	0	0	0	0	0	0	0	1	0	2	1	0	0	0	0	0	0	0	0	1	0	0	0	0	0	0	0	0	0	0	0	3	0	1	1	0	0	0	0	1	0	0	0	0	0	0	1	0	0	0	0	0	0	0	0	0	1	0	0	0	0	0	0	0	0	0	1	0	0	0	0	0	1	1	0	0	0	0	0	0	0	0	0	0	0	0	0	1	0	0	0	1	0	0	0	0	0	0	0	0	0	0	0	0	0	0	0	0	0	0	0	0	0	0	0	2	0	0	0	0	0	0	1	0	0	0	0	0	0	1	0	0	1	0	0	0	1	2	0	0	0	0	0	0	2	0	0	0	0	0	0	0	0	0	0	0	0	0	0	0	1	0	0	0	0	1	0	1	0	0	0	0	0	0	0	0	0	0	0	0	0	0	0	0	1	0	2	0	0	0	0	0	0	0	0	1	0	0	0	0	0	0	3	0	0	0	0	0	0	0	0	0	0	0	0	0	0	0	1	0	0	0	0	0	0	0	0	0	0	0	0	0	0	0	0	0	0	0	0	0	0	0	0	0	0	0	0	0	0	0	0	0	0	0	0	0	0	0	0	0	0	0	0	0	0	0	0	0	0	0	1	0	0	0	0	0	0	0	0	0	1	0	0	0	0	0	0	0	0	0	0	0	0	0	0	0	0	0	0	0	0	0	0	0	0	0	0	0	0	0	1	0	0	0	1	0	0	0	0
ASV2640	0	1	0	0	0	1	0	1	0	0	0	0	0	0	0	0	0	0	0	0	0	0	0	0	0	0	0	0	0	0	1	0	0	2	0	0	0	0	0	0	0	1	0	2	0	0	0	0	0	0	0	0	0	0	0	0	0	0	2	0	1	0	0	3	1	2	0	0	0	0	0	2	0	0	0	0	0	0	0	1	0	1	0	0	0	2	0	0	0	0	1	0	0	0	0	0	0	0	0	0	0	0	0	0	0	0	0	2	1	0	0	0	0	0	0	1	0	0	0	0	0	0	0	0	0	0	0	0	0	0	0	1	0	2	1	0	3	0	0	0	2	1	0	0	0	0	0	0	0	1	2	1	0	3	4	0	0	1	1	0	1	1	0	0	0	0	0	0	1	0	0	0	0	0	0	0	0	0	0	0	0	0	0	0	0	2	0	3	0	0	1	2	0	0	0	0	0	0	0	0	0	0	0	0	0	0	1	0	0	1	0	0	0	0	0	0	0	0	0	0	0	0	1	0	0	0	0	0	0	0	0	0	0	0	0	0	3	3	0	0	1	1	0	1	0	0	0	0	0	0	0	0	0	0	0	0	0	0	1	0	0	0	0	1	0	2	0	2	0	0	0	0	0	0	0	0	0	0	0	0	0	0	0	0	4	0	0	0	0	0	0	0	0	0	0	0	0	1	0	0	0	0	0	0	0	0	0	3	0	0	0	0	0	0	0	0	0	0	0	0	0	0	0	0	0	0	0	0	1	0	0	0	0	0	1	0	1	1	0	1	0	1	0	0	0	0	0
ASV2641	0	0	0	0	0	0	0	0	0	0	0	0	0	0	0	0	0	0	0	0	0	0	0	0	0	0	0	0	0	0	0	0	0	0	0	0	0	0	0	0	0	0	0	0	0	0	0	0	0	0	0	0	0	0	0	0	0	0	0	0	0	0	0	0	0	0	0	0	0	0	0	0	0	0	0	0	0	0	0	0	0	0	0	0	0	0	0	0	0	0	0	0	0	0	0	0	0	0	0	0	0	0	0	0	0	0	0	0	0	0	0	0	0	0	0	0	0	0	0	0	0	0	0	0	0	0	0	0	0	0	0	0	0	0	0	0	0	0	0	0	0	0	0	0	0	0	0	0	0	0	0	0	0	0	0	0	0	0	0	0	0	0	0	0	0	0	0	0	0	0	0	0	0	0	0	0	0	0	0	0	0	0	0	0	0	0	0	0	0	0	0	0	0	0	0	0	0	0	0	0	0	0	0	0	0	0	0	0	0	0	0	0	0	0	0	0	0	0	0	0	0	0	0	0	0	0	0	0	0	0	0	0	0	0	0	0	0	0	0	0	0	0	0	0	0	0	0	0	0	0	0	0	0	0	0	0	0	0	0	0	0	0	0	0	0	0	0	0	0	0	0	0	0	0	0	0	0	0	0	0	0	0	0	0	0	0	0	0	0	18	0	0	0	0	0	0	0	0	0	0	0	0	0	0	0	0	0	0	0	0	0	0	0	0	0	0	0	0	0	0	0	0	0	64	0	0	0	0	0	0	0	0	0	0	0	0	0	0	0	0	0	0	0	0	0	0	0
ASV2642	0	0	0	0	0	0	0	0	1	0	8	1	0	66	0	0	0	0	0	0	0	0	0	0	0	0	0	0	4	0	0	1	0	0	0	0	0	0	0	1	9	0	0	0	0	0	0	0	0	0	1	0	0	0	0	0	0	0	0	0	0	0	0	0	0	1	0	0	1	0	0	0	0	0	0	1	0	1	0	0	0	0	0	0	0	2	0	0	1	0	8	1	0	1	0	0	0	0	35	0	0	0	2	3	0	1	0	1	1	0	0	1	1	1	0	0	1	1	0	0	0	2	0	1	0	0	0	0	0	1	1	0	0	0	0	0	0	0	0	0	0	0	0	0	0	0	0	0	0	0	0	2	0	3	1	0	1	0	0	0	3	0	0	0	1	1	2	0	1	2	0	0	0	0	0	0	0	0	0	1	0	0	1	1	0	0	0	0	0	1	1	3	3	0	2	0	0	5	0	0	0	0	0	3	2	1	4	0	0	2	0	0	1	0	0	0	0	0	0	0	0	1	0	1	0	1	0	0	0	0	0	1	0	0	0	0	0	0	0	0	0	0	0	0	0	0	0	0	0	0	0	0	0	0	0	0	0	0	0	1	3	0	0	0	0	0	1	0	0	0	0	0	0	0	0	0	0	1	0	0	0	0	0	0	0	0	0	0	0	0	0	0	0	0	0	0	0	0	1	1	0	0	0	1	0	6	2	0	0	0	3	0	0	0	0	0	0	1	0	1	1	0	0	0	1	0	1	0	0	0	0	4	0	0	0	0	0	0	2	1	0	0	0	0	0	2	0
ASV2643	0	0	0	0	0	0	0	0	0	0	0	0	0	1	0	0	0	0	0	0	0	0	0	0	0	0	0	0	0	0	2	0	0	0	0	0	0	0	0	0	0	0	0	0	0	0	0	0	0	0	0	0	0	0	0	0	0	0	0	0	0	0	0	0	0	0	0	0	0	0	0	0	0	0	0	0	0	0	0	0	0	0	0	0	0	0	0	0	0	0	0	0	0	0	0	0	0	0	0	0	0	0	0	0	0	0	0	0	0	0	0	0	0	0	0	0	0	0	0	0	0	0	0	0	0	0	0	0	0	0	0	0	0	0	0	0	0	0	0	0	0	0	0	0	0	0	0	0	0	0	0	0	0	0	0	0	0	0	0	0	0	0	0	0	0	0	0	0	0	0	0	0	0	0	0	0	0	0	0	0	0	0	0	0	0	0	0	0	0	0	0	0	0	0	0	0	0	0	0	0	0	0	0	0	0	0	0	0	0	0	0	0	0	0	0	0	0	0	0	0	0	0	0	0	0	0	0	0	0	0	0	0	0	0	0	0	0	0	0	0	0	0	0	0	0	0	0	0	0	0	0	0	0	0	0	0	0	0	0	0	0	0	0	0	0	0	0	0	0	0	0	0	0	0	0	0	0	0	0	0	0	0	0	0	0	0	0	0	0	0	0	0	0	0	0	0	0	0	0	0	0	0	0	0	0	0	0	0	4	93	0	0	0	0	0	0	0	0	0	0	0	0	0	0	0	0	0	0	0	0	0	0	0	0	0	0	0	0	0	0	0	0	0	0	0	0	0
ASV2644	0	0	0	0	1	0	2	0	0	0	2	1	0	1	0	0	0	0	0	0	0	0	0	0	0	0	0	0	0	0	1	0	0	1	0	0	0	0	0	0	0	0	0	0	0	1	0	0	0	0	0	0	0	1	0	0	0	1	0	0	0	0	2	0	0	2	0	0	0	1	0	0	0	0	0	0	0	0	0	0	0	0	0	0	0	0	0	0	0	0	1	0	0	0	0	0	0	0	0	0	0	0	1	0	0	0	0	0	0	0	0	0	0	0	1	0	0	0	0	1	0	0	0	0	0	0	0	0	1	0	1	0	0	0	0	0	0	0	1	0	0	0	0	0	0	0	0	0	0	0	0	0	0	0	0	0	0	0	0	0	0	0	0	0	5	0	2	0	0	0	0	1	0	0	0	0	1	0	0	0	0	0	0	0	0	0	0	0	0	0	0	0	0	0	0	0	0	0	0	0	0	0	0	0	0	0	0	0	0	0	0	0	1	0	0	0	0	0	1	0	0	0	0	0	0	2	1	0	1	0	2	0	1	3	0	0	0	0	0	0	0	0	0	0	0	0	0	0	0	0	0	0	0	0	0	0	0	0	1	0	4	0	0	0	0	1	0	0	0	0	0	0	0	0	0	0	0	0	2	0	0	0	0	0	0	0	0	0	0	0	0	0	0	0	1	0	0	0	0	0	0	0	0	0	0	0	2	1	0	0	0	0	0	0	0	0	0	0	0	0	0	0	0	0	0	0	1	0	0	0	0	1	0	0	0	0	0	0	0	0	0	0	1	2	2	0	0
ASV2645	0	0	0	0	0	0	0	0	0	0	0	0	0	0	0	0	0	0	3	0	0	0	0	0	0	0	1	0	0	0	1	0	3	0	0	0	0	0	0	0	3	0	0	0	0	1	0	0	0	0	0	0	0	0	1	0	0	0	0	1	0	0	0	0	0	1	0	0	0	1	0	0	0	0	0	0	0	1	2	1	0	0	0	0	0	0	0	0	0	0	0	0	0	0	0	0	0	0	0	1	0	0	0	0	0	0	0	0	1	0	0	2	0	0	1	0	2	4	0	0	0	0	0	0	0	0	0	0	1	0	0	0	0	0	0	1	3	0	0	0	0	0	0	0	0	1	0	0	0	0	0	0	0	0	0	0	1	0	0	0	0	0	0	1	3	3	0	0	1	0	0	1	2	0	0	0	0	0	0	0	0	0	0	1	2	3	0	0	0	0	0	0	0	0	6	2	0	1	1	0	0	0	0	1	0	0	0	0	0	0	0	1	0	0	0	0	0	0	9	0	0	2	0	1	0	2	1	1	3	0	0	2	0	0	1	0	0	1	0	0	0	0	0	1	0	0	0	0	0	0	0	0	0	0	0	0	0	0	0	0	0	3	1	0	0	0	0	0	0	7	0	0	0	0	0	0	0	0	0	0	0	0	1	0	0	0	0	1	0	0	0	0	0	0	0	2	0	1	0	0	0	1	0	0	0	0	0	0	0	0	0	0	0	0	0	0	0	0	0	0	0	0	0	1	0	0	6	0	0	0	0	0	0	0	0	0	0	0	0	0	0	0	0	0	1	0	0
ASV2646	1	0	0	0	0	0	0	0	0	0	0	0	0	0	0	0	0	0	0	0	0	0	0	0	0	0	0	0	0	0	0	0	0	0	0	0	0	0	0	0	0	0	0	0	0	0	0	0	0	0	1	0	0	0	1	0	0	0	0	0	0	0	0	0	0	0	0	0	0	2	1	0	0	0	0	0	1	0	0	0	0	0	0	3	0	0	0	0	1	0	0	0	2	0	0	0	0	0	0	0	0	0	0	0	0	0	0	0	0	0	0	0	0	0	0	9	10	2	0	0	0	0	0	1	0	0	0	1	0	0	0	0	0	0	0	0	0	0	0	0	0	1	0	0	0	0	0	0	0	0	2	0	0	0	5	2	0	0	0	0	1	0	0	0	0	0	0	0	0	1	0	1	3	1	1	0	2	0	0	2	0	0	0	0	0	0	0	0	0	0	0	0	0	0	0	0	0	0	0	0	0	0	0	0	0	0	0	0	0	0	0	0	0	2	1	0	0	2	0	0	0	0	0	0	0	0	0	0	3	0	0	0	0	1	0	0	0	0	0	0	0	0	0	0	0	0	0	0	0	0	0	0	0	0	0	0	0	0	0	0	0	0	0	0	0	0	0	0	0	0	0	0	0	0	0	0	0	0	0	0	0	0	0	0	0	0	0	0	0	0	0	0	0	0	2	0	0	0	0	0	0	0	0	0	0	0	0	4	0	0	0	0	0	0	0	0	0	0	0	0	0	0	2	0	1	0	0	1	0	0	0	0	0	0	0	0	0	0	0	0	0	3	0	0	0	0	0
ASV2647	0	0	0	0	0	0	0	0	0	0	0	0	0	0	0	0	0	0	0	0	0	0	0	0	0	0	0	0	0	0	0	0	0	0	0	0	0	0	0	0	1	0	0	0	0	0	0	0	0	0	0	0	0	0	0	0	0	0	0	0	0	0	0	0	0	0	0	0	0	0	0	0	0	0	0	0	0	0	0	0	0	0	0	0	0	0	0	0	0	0	0	0	0	0	0	0	0	0	0	0	0	0	0	0	0	0	0	0	0	0	0	0	0	0	16	0	0	0	0	0	0	0	0	0	0	0	0	0	0	0	0	0	0	0	0	0	0	0	0	0	0	0	0	0	0	0	0	0	0	0	0	0	0	0	0	0	0	0	0	0	0	0	0	0	0	0	0	0	0	0	0	0	0	0	0	0	0	0	0	0	0	0	0	0	0	0	0	0	0	0	0	0	0	0	0	0	0	0	0	0	0	0	0	0	0	0	0	0	0	0	0	0	0	0	0	0	0	0	0	0	0	0	0	0	0	0	0	0	0	0	0	0	0	0	0	0	0	0	0	0	0	0	0	0	0	0	0	0	0	0	0	0	0	0	0	0	0	0	0	0	0	0	0	0	0	0	0	0	0	0	0	0	0	0	0	0	0	0	0	0	0	0	0	0	0	0	0	0	0	0	0	0	0	0	0	0	0	0	0	0	0	0	0	0	0	0	0	0	0	0	0	0	0	0	0	0	0	0	0	0	0	0	0	0	0	0	0	0	0	0	0	0	0	0	0	0	0	0	0	0	0	0	0	0	0	0	0
ASV2649	0	0	0	0	0	0	0	0	0	0	0	0	0	0	0	0	0	0	0	0	0	0	0	0	0	0	0	0	0	0	0	0	0	0	0	0	0	0	0	0	0	0	0	0	0	0	0	0	0	0	0	0	0	0	0	0	0	0	0	0	0	0	0	0	0	0	0	0	0	0	0	0	0	0	0	0	0	0	0	0	0	0	0	0	0	0	0	0	0	0	0	0	0	0	0	0	0	0	0	0	0	0	0	0	0	0	0	0	0	0	0	0	0	0	0	0	0	0	0	0	0	0	0	0	0	0	0	0	0	0	0	0	0	0	0	0	0	0	0	0	0	0	0	0	0	0	0	0	0	0	0	6	0	0	4	0	0	0	0	2	1	3	0	0	0	0	0	0	0	0	0	0	0	0	0	0	0	0	0	0	0	0	3	0	0	0	0	0	0	0	0	0	0	0	0	0	0	0	0	0	0	0	0	0	0	0	1	0	0	0	0	0	0	0	3	0	0	0	0	0	0	0	0	0	0	0	0	0	0	0	0	0	0	0	0	0	0	0	0	0	0	0	0	0	0	0	1	0	0	0	0	0	0	0	0	0	0	0	0	0	0	0	0	0	0	0	0	0	0	0	0	0	0	0	0	0	0	0	0	0	0	0	0	0	0	0	0	0	0	0	0	0	0	1	0	0	0	0	0	0	0	0	0	0	0	0	0	0	0	0	0	0	0	0	0	0	0	0	0	0	0	0	0	0	0	0	0	0	0	0	0	0	0	0	0	0	0	0	0	0	0	0	0	0	0	0	0
ASV2650	0	1	0	0	0	0	3	0	1	0	0	0	0	0	0	0	0	0	0	0	0	0	0	0	0	0	0	0	0	0	0	0	0	0	0	0	1	0	0	0	0	1	0	0	0	0	0	0	0	0	0	1	0	0	0	0	0	0	0	0	0	0	1	0	1	1	1	0	1	2	0	4	0	0	0	0	0	0	0	0	0	0	0	0	0	0	0	0	0	0	1	0	0	0	1	0	0	0	0	0	0	0	0	0	0	0	0	0	0	0	0	0	0	0	0	0	2	0	0	0	0	0	0	0	0	0	0	0	2	0	0	0	3	0	0	0	0	0	0	0	0	0	0	0	0	0	0	0	0	0	2	0	2	4	4	0	0	0	0	0	0	0	0	0	0	0	0	0	0	0	0	0	1	0	0	0	0	0	0	0	0	0	0	0	0	0	0	0	0	0	0	0	0	0	0	0	0	2	0	0	0	0	0	0	0	0	0	0	0	0	0	1	0	0	4	0	0	0	0	0	0	0	0	0	0	0	0	0	1	1	1	0	0	0	0	0	1	1	2	0	0	1	0	1	2	0	1	1	0	0	0	0	0	0	0	0	0	0	1	0	0	0	0	0	0	4	0	0	0	0	0	0	0	0	0	0	0	0	0	0	0	0	0	0	0	0	0	0	0	0	0	0	0	0	0	0	0	1	0	0	0	0	0	0	0	0	0	1	0	0	0	0	0	0	0	0	0	0	0	0	0	0	0	0	0	0	0	0	0	0	0	0	0	0	0	0	0	3	0	0	0	0	0	0	2	1	2
ASV2656	0	0	0	0	0	0	0	0	0	0	0	0	0	1	0	0	0	0	0	0	1	0	0	0	0	0	0	0	0	0	0	0	0	0	1	0	2	1	0	0	0	0	0	0	0	0	0	0	0	0	0	0	0	0	0	0	0	0	0	0	0	0	0	0	0	0	0	0	0	1	1	0	0	0	0	0	0	0	0	0	0	1	0	0	0	0	0	0	0	0	0	0	0	0	0	0	0	0	0	2	0	0	0	0	0	0	0	0	0	0	0	0	0	0	0	0	0	0	0	0	0	0	0	0	0	0	0	0	0	0	0	0	0	0	0	0	0	0	0	0	0	0	1	0	0	0	0	0	0	0	0	0	0	0	0	0	0	0	0	0	0	0	0	0	0	0	2	2	0	0	1	0	0	0	0	0	0	1	0	0	0	0	0	0	0	0	0	0	0	0	0	0	0	0	0	0	0	0	0	0	0	0	0	0	0	0	0	1	0	0	0	0	1	0	0	0	0	0	0	0	0	0	0	0	0	0	0	0	0	0	0	0	0	0	0	0	0	0	0	0	0	0	0	0	0	0	0	0	0	0	0	0	0	0	2	0	0	0	0	2	0	0	0	0	2	0	0	0	0	0	1	0	0	4	0	0	0	0	1	0	0	0	0	0	0	0	0	0	1	0	0	0	0	0	0	0	0	0	0	0	0	0	0	0	0	0	0	0	0	0	0	0	0	0	0	0	0	0	0	0	0	0	1	0	0	0	0	0	0	0	0	0	0	0	0	0	0	0	0	0	0	0	0	0	0	0	0
ASV2657	0	0	0	0	0	0	0	0	0	1	0	0	0	0	0	0	0	0	0	0	0	0	0	0	0	0	0	0	0	0	0	0	0	0	1	0	0	0	0	0	0	0	0	0	3	0	0	0	0	0	0	0	0	0	0	0	0	0	0	0	0	0	0	0	1	0	3	0	1	0	0	0	0	0	1	9	0	0	0	0	0	15	0	0	0	0	0	0	0	0	0	0	0	0	0	0	0	0	0	0	0	0	1	0	0	0	0	0	0	0	0	0	0	0	0	1	0	0	0	0	0	0	0	0	0	0	0	0	0	0	0	5	0	0	0	0	0	0	0	2	0	0	0	1	0	0	0	0	0	0	0	0	0	0	0	0	0	0	0	0	0	0	0	2	0	1	0	0	0	0	0	0	0	0	0	1	1	2	2	0	0	0	0	0	0	1	0	0	0	0	0	0	0	0	0	0	1	0	0	1	0	0	0	0	0	0	0	1	0	0	0	0	0	0	0	0	0	0	0	0	0	0	0	0	0	0	0	0	0	0	0	0	0	0	0	0	0	0	0	0	1	1	0	0	0	0	0	0	1	0	0	2	0	0	0	0	0	0	0	0	0	0	1	0	4	0	3	0	0	0	0	0	0	6	0	0	0	0	0	0	0	0	0	0	0	0	0	0	0	0	0	1	0	0	0	0	0	0	0	1	0	0	0	0	0	0	0	0	0	0	0	0	0	0	0	0	0	0	0	0	0	0	0	0	0	4	0	0	0	0	0	0	0	0	0	0	0	0	0	0	0	0	0	0	0	0	0
ASV2658	0	0	0	0	0	0	0	0	0	0	0	0	0	0	0	0	0	0	0	0	0	0	0	0	0	0	0	0	0	0	0	3	0	0	0	0	0	0	0	5	0	0	0	13	0	0	0	0	0	0	0	0	0	0	0	0	0	0	0	0	0	0	0	0	0	0	0	12	2	0	0	0	0	0	0	0	0	0	0	0	0	0	0	0	0	0	0	0	0	0	0	0	0	0	7	0	0	0	0	0	0	0	0	0	0	0	0	0	0	1	0	0	0	0	0	0	0	0	1	0	3	7	1	0	0	0	0	0	0	0	0	0	0	0	0	0	0	0	0	0	0	0	0	0	0	0	0	0	0	0	0	0	0	0	0	0	0	0	0	0	0	0	1	2	1	3	4	0	0	0	0	0	0	0	0	0	0	0	0	0	0	0	0	0	0	0	0	0	0	0	0	0	1	0	0	0	0	0	0	0	0	0	0	0	0	0	2	0	0	0	0	0	0	0	0	0	0	0	0	0	0	0	0	0	0	0	0	0	0	0	0	0	0	0	0	0	0	0	0	0	0	1	0	0	0	0	0	0	0	0	1	0	0	0	0	0	0	0	1	0	0	0	0	0	0	0	0	1	0	0	0	0	0	0	0	0	0	0	0	0	0	0	0	1	1	0	0	0	0	0	0	0	0	0	0	0	0	0	0	0	0	0	0	0	0	0	0	0	0	0	0	0	0	0	0	0	0	0	0	0	0	0	0	0	0	0	0	0	0	0	0	0	0	0	0	0	0	0	0	0	0	0	0	0	0	0	0
ASV2659	0	0	0	0	0	0	0	0	0	0	0	0	0	0	0	0	0	0	0	0	0	0	0	0	0	0	0	0	0	0	0	0	0	0	0	0	0	0	0	0	0	0	0	0	0	0	0	0	0	0	0	0	0	0	0	0	0	0	0	0	0	0	0	0	0	0	0	0	0	0	0	0	0	0	0	0	0	0	0	0	0	0	0	0	1	0	0	0	0	0	0	0	0	0	0	0	2	2	0	0	0	0	0	0	0	0	0	0	0	0	0	0	0	0	0	1	0	0	0	0	2	1	3	0	0	0	0	0	0	0	0	0	0	0	0	0	0	0	0	0	0	0	0	0	0	0	0	0	0	0	0	0	0	0	0	0	0	0	0	0	0	0	0	0	0	0	0	0	0	0	0	0	0	0	0	0	0	0	0	0	0	0	0	0	0	0	0	0	0	0	0	0	0	0	0	0	0	0	0	0	0	0	0	0	0	0	0	0	0	0	0	0	0	0	0	0	0	0	0	0	0	0	4	0	0	0	0	0	0	0	0	1	0	0	0	0	0	3	11	0	0	1	1	0	0	0	0	0	0	0	0	0	0	0	0	0	0	0	1	0	0	0	0	0	0	0	0	0	0	0	0	0	0	0	0	0	0	0	0	0	1	0	0	1	2	4	0	0	0	0	0	0	0	0	0	0	0	0	0	0	0	0	0	0	0	0	0	13	0	0	1	0	0	0	0	0	0	0	0	0	0	0	0	0	0	0	0	0	0	0	0	0	0	0	0	0	0	0	0	0	0	0	0	3	0	0	0
ASV2661	0	0	0	0	0	0	0	0	0	0	0	0	0	0	0	0	0	0	0	0	0	0	0	0	0	0	0	0	0	0	0	0	0	0	0	0	0	0	0	0	0	0	0	0	0	0	0	0	0	0	0	0	0	0	0	0	0	0	0	0	0	0	0	0	0	0	0	0	0	0	0	0	0	0	0	0	0	0	0	0	0	0	0	0	0	0	0	0	0	0	0	0	0	0	0	0	0	0	0	0	0	0	0	0	0	0	0	0	0	0	0	0	0	0	0	0	0	0	0	0	0	0	0	0	0	0	0	0	0	0	0	0	0	0	0	0	0	0	0	0	0	0	0	0	0	0	0	0	0	0	0	0	0	0	0	0	0	0	0	0	0	0	0	0	0	0	0	0	0	0	0	0	0	0	0	0	0	0	0	0	0	0	0	0	0	0	0	0	0	0	0	0	0	0	0	0	0	0	0	0	0	0	0	0	0	0	0	0	0	0	0	0	0	0	0	0	0	0	0	0	0	0	0	0	0	0	0	0	0	0	0	0	0	0	0	0	0	0	0	0	0	0	0	0	0	0	0	0	0	0	0	0	0	0	0	0	0	0	0	0	0	0	0	0	0	0	0	0	0	1	0	0	0	0	0	0	0	0	0	0	0	0	0	0	0	0	0	0	0	0	0	0	0	0	0	0	0	0	0	0	0	0	0	0	0	0	0	0	0	0	0	0	0	0	0	0	0	0	0	0	0	0	0	0	0	0	0	0	0	0	0	0	0	0	0	0	0	0	0	0	0	0	0	0	0	0	0
ASV2663	0	0	0	0	0	0	0	1	1	0	0	0	0	0	0	0	0	0	0	0	0	0	0	0	0	0	0	0	0	0	0	0	0	0	0	0	0	0	0	0	0	0	0	0	0	0	0	0	0	0	0	0	0	0	0	0	0	0	0	0	0	0	0	0	0	0	0	0	0	0	0	0	0	0	58	0	6	0	13	0	0	0	0	0	0	0	0	0	0	0	0	5	0	0	0	0	0	2	0	0	0	0	0	0	0	0	0	0	0	0	0	0	0	0	0	0	0	0	0	0	0	0	0	0	0	0	0	0	0	0	0	0	0	0	0	0	0	0	0	0	0	0	0	0	0	0	0	0	0	0	0	0	0	0	0	0	0	0	0	0	0	0	0	0	0	0	0	0	0	0	0	0	0	0	0	0	0	0	0	0	0	0	0	0	0	0	0	0	0	0	0	0	0	3	0	0	0	0	0	0	0	0	0	0	0	0	0	0	0	0	0	0	0	0	0	0	0	0	0	0	0	0	0	0	0	0	0	0	0	0	0	0	0	0	0	0	0	0	0	0	0	0	0	0	0	0	0	0	0	0	0	0	0	0	0	0	0	0	0	0	0	0	0	0	0	0	0	0	0	0	0	0	0	0	0	0	0	0	0	0	0	0	0	0	0	0	0	0	0	0	0	0	0	0	0	0	0	0	0	0	0	0	0	0	0	0	0	0	0	0	0	0	0	0	0	0	0	0	0	0	0	0	0	0	0	0	0	0	0	0	0	0	0	0	0	0	0	0	0	0	0	0	0	0	0	0	0
ASV2665	0	0	0	0	1	1	0	0	0	0	0	0	0	0	0	0	0	0	0	0	0	0	0	0	0	0	3	0	1	0	1	0	0	0	0	0	3	0	0	0	5	0	0	0	1	0	0	0	0	0	0	0	0	0	0	0	0	4	0	0	0	0	0	0	0	1	0	1	0	0	0	0	0	2	1	4	3	0	1	0	0	0	0	0	0	1	0	0	0	0	1	0	1	0	0	0	0	0	0	0	0	0	0	1	0	0	0	0	1	0	0	0	0	0	1	0	3	0	2	0	2	0	1	0	0	0	0	1	0	0	0	0	0	0	0	0	0	0	1	0	0	0	0	0	0	0	0	0	0	0	0	0	2	0	0	0	0	0	0	0	0	0	0	0	1	0	1	0	1	0	0	0	0	0	0	0	0	0	1	1	0	3	0	0	0	0	3	0	0	0	0	0	1	1	1	0	0	0	0	0	0	0	0	0	0	0	0	0	0	0	1	0	1	0	0	0	0	0	0	0	0	0	0	0	0	0	0	0	0	0	1	1	1	0	0	0	0	0	1	0	0	0	0	0	1	0	0	0	0	0	0	0	0	0	0	1	0	0	2	0	1	0	0	1	0	1	0	0	0	0	0	0	0	0	0	0	0	0	0	0	0	0	0	0	1	0	0	0	0	0	0	0	0	0	0	0	0	0	0	0	1	3	0	0	0	1	0	0	0	0	1	0	0	0	0	0	0	0	0	0	0	0	0	0	0	0	0	0	0	0	1	1	0	0	0	2	0	0	0	0	0	0	1	0	0	2	0
ASV2666	2	0	0	0	0	0	2	0	0	0	0	0	0	0	1	1	0	2	1	0	0	1	1	2	0	0	0	0	0	0	0	0	1	0	0	0	5	0	0	0	0	2	0	1	0	0	0	0	0	0	0	0	0	0	0	0	0	0	0	0	0	0	0	0	0	0	0	0	0	0	0	0	1	5	0	0	0	0	0	0	3	0	0	0	0	0	0	0	0	0	0	0	0	0	0	0	0	0	0	0	0	0	0	0	0	0	0	0	0	0	0	0	0	0	1	5	0	0	0	0	0	0	0	0	0	0	0	0	0	0	0	0	1	0	0	0	0	0	0	0	0	4	1	0	0	1	0	1	0	0	3	0	0	0	0	0	0	0	0	0	0	0	0	0	2	0	0	0	0	0	0	0	0	0	0	0	0	0	0	0	1	0	0	0	0	0	0	0	0	0	0	0	0	0	0	0	3	0	0	0	0	0	0	0	0	0	1	0	1	0	0	1	1	0	0	0	1	0	0	0	0	0	0	1	0	0	0	0	2	2	0	1	0	0	0	0	0	3	0	0	0	0	1	0	2	0	0	0	0	0	0	0	0	0	0	0	0	0	0	0	0	0	0	1	0	0	1	0	0	0	0	0	0	0	0	0	0	0	0	0	0	0	0	0	0	0	0	0	0	0	0	1	1	0	0	0	0	0	0	2	0	0	0	0	0	0	0	0	0	0	0	0	0	0	0	0	0	1	0	0	0	0	0	0	0	0	0	0	0	0	0	0	0	0	1	0	0	0	0	0	1	0	0	0	0	0	2
ASV2667	0	0	0	1	0	0	0	0	0	0	0	0	0	0	0	1	3	2	0	0	0	0	0	0	0	0	0	0	0	0	0	0	0	0	0	0	0	0	0	0	0	0	0	0	2	1	1	0	0	0	2	0	2	0	0	0	0	5	0	0	0	0	0	0	0	0	0	0	0	0	0	0	0	0	0	0	0	1	0	1	1	0	0	2	1	1	0	0	0	2	0	0	0	0	1	0	0	0	0	0	0	0	0	0	1	0	0	0	0	0	0	0	0	1	3	0	0	0	0	0	0	0	0	0	0	0	0	1	1	0	0	0	0	1	2	0	0	0	0	0	1	4	1	0	0	0	0	0	0	1	1	1	1	0	0	0	0	0	0	2	1	0	0	0	1	0	0	0	0	0	0	0	0	0	2	1	0	0	0	0	0	0	0	0	0	3	0	0	0	0	1	1	0	0	0	0	0	0	0	0	0	0	0	0	0	0	0	0	0	0	0	0	0	0	0	0	0	0	0	1	0	0	0	0	0	0	0	0	0	0	0	0	0	0	0	1	0	3	0	0	0	0	1	1	0	0	1	1	0	1	0	0	6	0	0	3	0	1	0	0	0	0	0	1	0	0	0	0	0	0	0	0	0	0	0	0	0	0	0	0	0	0	0	0	0	0	0	0	1	0	0	0	0	0	0	0	0	1	1	1	1	0	0	0	0	0	0	0	0	0	0	0	0	0	0	0	0	0	1	0	0	0	0	0	0	0	0	0	0	0	0	0	1	0	0	1	0	1	2	0	0	0	2	0	0	1	1
ASV2669	0	0	0	0	0	0	2	0	0	0	0	0	0	0	0	0	0	0	0	0	0	0	0	0	0	0	0	0	0	0	0	0	0	0	1	0	45	6	0	0	0	0	0	0	0	0	0	0	0	0	0	0	0	0	0	0	0	0	0	0	0	0	0	1	0	0	0	0	0	1	0	0	0	0	1	1	0	0	0	0	0	0	0	0	1	0	0	0	0	0	0	0	0	0	0	0	0	0	1	0	0	0	0	0	0	0	0	0	0	0	0	0	0	0	0	0	0	0	0	0	0	1	0	0	0	0	0	0	0	0	0	0	0	1	0	0	0	1	0	0	0	0	0	0	0	0	0	0	0	0	0	0	0	0	0	0	0	0	0	0	0	0	0	0	0	0	2	0	0	0	0	0	0	0	0	0	0	0	0	0	0	0	1	0	0	0	0	0	0	0	0	0	0	1	0	0	0	0	0	0	0	0	0	0	0	0	0	1	0	1	0	0	0	0	1	0	0	0	0	0	0	0	0	0	0	0	0	0	0	0	0	0	0	0	0	0	0	0	0	0	0	0	0	0	0	0	0	0	0	0	0	0	0	0	0	0	0	0	0	0	0	0	0	0	0	0	0	0	0	0	0	0	0	0	0	0	0	0	0	0	0	0	0	0	0	0	0	0	0	0	0	0	0	0	0	0	0	0	0	0	0	0	0	0	0	0	0	0	0	0	0	0	1	0	0	0	0	0	0	0	0	0	0	0	0	0	0	0	0	0	0	0	0	0	0	0	0	0	0	0	0	0	0	0	0	0	0
ASV2670	0	0	0	0	0	0	0	0	0	0	4	2	0	0	0	0	0	0	0	0	0	0	0	0	0	0	0	0	0	0	0	0	0	0	0	0	4	2	6	0	0	0	0	0	0	0	0	0	0	0	0	0	0	0	0	0	0	0	0	0	0	0	0	0	0	0	0	0	0	0	0	0	0	0	0	0	0	0	0	0	0	0	0	0	0	0	0	0	0	0	1	3	4	0	0	0	6	3	10	0	0	2	0	2	0	0	0	0	0	0	0	1	2	1	0	0	0	0	0	0	0	0	0	0	0	0	0	0	0	0	0	0	0	0	0	0	0	0	0	0	0	0	0	0	0	0	0	0	0	0	0	0	0	0	0	0	0	0	0	0	0	0	0	0	0	0	0	0	0	0	0	0	0	0	0	0	0	0	0	0	0	0	0	0	0	0	0	0	0	0	0	0	0	0	0	0	0	0	0	0	0	0	0	0	0	0	0	0	0	0	0	0	0	0	0	0	0	0	0	0	0	0	0	0	0	0	0	0	0	0	0	0	0	0	0	0	0	0	0	0	0	0	0	0	0	0	0	0	0	0	0	0	0	0	0	0	0	0	0	0	0	0	0	0	0	0	0	0	0	0	0	0	0	0	0	0	0	0	0	0	0	0	0	0	0	0	0	0	0	0	0	0	0	0	0	0	0	0	0	0	0	0	0	0	0	0	0	0	0	0	0	0	0	0	0	0	0	0	0	0	0	0	0	0	0	0	0	0	0	0	0	0	0	0	0	0	0	0	0	0	0	0	0	0	0	0	0
ASV2673	0	0	0	0	0	0	1	0	0	0	0	0	0	0	0	0	0	0	0	0	0	0	0	0	0	0	0	0	0	0	0	0	0	0	1	0	0	0	10	0	0	0	0	0	0	0	0	0	0	0	0	0	0	0	0	0	0	0	0	0	0	0	0	0	0	0	0	0	0	0	0	0	0	0	0	0	0	0	0	0	0	0	0	0	0	0	0	0	0	0	0	0	1	0	0	0	0	0	58	0	0	0	0	0	0	0	0	0	0	0	0	0	0	0	0	0	0	0	0	0	0	0	0	0	0	0	0	0	0	0	0	0	0	0	0	0	0	0	0	0	0	0	0	0	0	0	0	0	0	0	0	0	0	0	0	0	0	0	0	0	0	0	0	0	0	0	0	0	0	0	0	0	0	0	0	0	0	0	0	0	0	0	0	0	0	0	0	0	0	0	0	0	0	0	0	0	0	0	0	0	0	0	0	0	0	0	0	7	0	0	0	0	0	0	0	0	0	0	0	0	0	0	0	0	0	0	0	0	0	0	0	0	0	0	0	0	0	0	0	0	0	0	0	0	0	0	0	0	0	0	0	0	0	0	0	0	0	0	0	0	0	0	0	0	4	0	0	0	0	0	0	0	0	0	0	0	0	0	0	0	0	0	0	0	0	0	0	0	0	0	0	0	0	3	0	0	0	0	0	0	0	0	0	0	0	0	0	0	0	0	0	0	0	0	0	0	0	0	0	0	0	0	0	0	0	0	0	0	0	0	0	0	0	0	0	0	0	0	0	0	0	0	0	0	0	0	0
ASV2676	0	0	0	0	0	0	0	0	0	0	0	0	0	0	0	0	0	0	0	0	1	0	1	1	0	0	0	0	0	0	3	2	0	0	0	0	0	0	0	0	0	0	0	0	0	0	0	0	0	0	0	0	0	0	0	0	0	0	0	0	0	0	0	0	0	0	0	0	0	0	0	0	0	0	0	0	0	0	0	0	0	0	0	0	0	0	0	0	0	0	0	0	0	0	0	0	0	0	0	0	0	0	0	0	0	0	0	0	0	0	0	0	0	0	0	0	0	0	0	0	0	0	0	0	0	0	0	0	0	0	0	0	0	0	0	0	0	0	0	0	0	0	0	0	0	0	0	0	0	0	0	0	0	0	0	0	0	0	0	0	0	0	0	0	0	0	0	0	1	0	0	0	0	0	0	1	0	0	0	0	0	0	0	0	2	0	0	3	0	1	0	0	0	0	0	0	0	0	0	0	0	0	0	0	0	0	0	0	0	0	0	0	0	0	0	0	0	0	0	0	2	0	0	0	0	0	0	0	0	0	0	0	0	0	0	0	0	0	0	0	0	0	0	0	0	1	3	2	1	0	1	0	0	0	0	0	0	0	0	0	0	0	0	0	0	0	0	0	0	0	0	0	0	0	0	0	0	0	0	0	0	0	0	0	0	1	0	0	0	0	0	1	0	0	1	2	9	1	0	0	0	0	0	0	0	0	0	0	1	1	0	1	0	0	0	0	0	0	0	0	0	1	0	0	0	0	0	3	1	0	1	0	3	0	0	4	4	0	0	7	0	0	0	10	0	1	5
ASV2677	0	0	0	0	0	0	0	0	0	0	0	0	0	0	0	0	0	0	0	0	0	0	0	0	0	0	0	0	0	0	0	0	0	0	5	0	0	1	15	0	0	0	0	1	0	0	0	0	0	0	0	0	0	0	0	0	0	0	0	0	0	0	0	0	0	0	0	0	0	0	0	1	0	0	0	0	0	0	1	0	0	0	0	0	0	0	0	0	0	0	0	0	0	0	0	0	0	0	10	0	0	0	1	0	0	0	0	0	0	0	0	0	0	0	0	0	0	0	0	0	0	0	0	0	0	0	0	0	0	0	0	2	0	0	0	0	0	0	0	1	0	0	0	0	0	0	0	0	0	0	0	0	0	0	0	0	0	0	0	0	0	0	0	0	0	0	0	1	0	1	0	0	0	0	0	0	0	0	0	0	0	0	0	0	0	0	0	0	0	0	0	0	0	1	0	1	0	0	0	5	0	1	0	0	0	1	0	6	0	0	0	0	0	0	0	0	0	0	0	0	0	0	0	0	0	0	0	0	0	0	0	0	0	0	0	0	0	0	0	0	6	0	0	0	3	1	0	0	0	0	0	2	3	0	0	0	0	0	0	0	0	0	0	0	2	0	0	0	0	0	0	0	0	1	0	0	0	0	0	0	3	0	0	0	1	0	0	0	0	0	0	0	0	1	0	0	0	0	0	0	0	0	0	0	0	0	0	0	0	0	0	0	0	0	0	0	0	0	0	0	0	0	0	0	0	0	0	0	0	0	0	0	0	0	0	1	0	0	0	0	1	0	0	0	0	0	0
ASV2678	0	0	0	0	0	0	0	0	0	0	0	0	0	0	0	0	0	0	0	0	0	0	0	0	0	0	0	1	0	0	0	0	0	0	0	0	0	0	0	0	0	0	0	0	0	0	0	0	0	0	0	0	0	0	0	0	0	0	0	0	0	0	0	0	0	0	0	0	0	0	0	0	0	0	0	0	0	0	0	0	0	0	0	0	0	0	0	0	0	0	0	0	0	0	0	0	0	0	0	0	0	0	0	0	5	0	0	0	5	0	0	0	0	0	0	1	0	0	0	0	0	0	0	0	0	0	0	0	0	0	0	0	0	3	0	0	0	0	0	0	0	0	0	0	0	0	0	0	0	0	0	0	0	0	0	0	0	0	0	0	0	0	0	0	0	0	0	0	0	0	0	0	2	0	0	1	39	0	0	0	0	0	0	0	0	0	0	0	0	0	0	3	0	0	0	0	0	0	0	0	0	0	0	0	0	1	0	0	0	0	0	0	0	0	0	0	0	0	0	0	0	0	0	0	0	0	0	0	0	0	0	0	0	3	0	0	0	0	0	0	0	0	0	0	0	0	0	0	0	0	0	0	0	0	0	0	0	0	0	0	0	0	0	1	0	0	0	0	0	0	0	0	0	0	0	0	0	0	0	2	0	0	2	0	0	0	0	0	0	0	0	0	0	0	0	0	0	0	2	0	0	2	0	0	0	0	0	0	0	0	0	0	0	0	0	0	0	0	0	0	0	0	0	0	0	0	0	0	0	0	0	0	0	0	0	0	0	0	0	0	0	0	0	0	0	0	0
ASV2679	0	1	0	0	0	0	0	0	0	0	1	0	0	0	0	0	1	1	0	0	0	0	1	0	0	0	0	0	0	0	0	0	0	2	0	0	0	0	0	0	0	0	0	0	0	0	0	0	0	0	0	0	0	0	0	0	0	2	0	0	0	0	1	0	0	0	0	0	0	0	0	0	0	0	0	0	0	0	0	1	0	0	0	0	0	2	0	0	0	0	3	0	0	0	0	0	0	0	0	0	0	0	0	0	0	3	0	0	0	1	0	0	0	0	0	0	0	0	0	0	0	0	0	1	0	0	0	0	0	0	0	0	0	0	0	0	0	0	0	0	0	0	0	0	0	0	0	0	0	0	0	0	0	0	0	0	0	0	0	0	0	0	0	0	0	0	0	0	1	0	0	2	0	0	1	0	0	0	0	0	0	0	0	0	0	0	0	0	0	0	0	0	0	0	0	0	0	0	0	0	0	0	0	0	0	0	0	0	0	0	0	0	0	0	0	0	0	0	0	0	0	0	0	0	0	0	0	0	0	0	0	0	0	0	0	0	0	0	0	0	0	0	0	0	0	0	0	0	0	0	0	0	1	0	0	0	1	2	0	0	0	0	0	1	1	1	0	0	0	0	0	1	0	0	0	0	0	0	0	0	0	1	1	0	0	0	0	0	0	0	2	0	0	0	0	0	11	0	0	1	0	0	0	0	0	0	0	0	0	0	0	0	0	0	0	0	0	0	0	0	0	0	0	0	2	1	0	0	0	0	0	0	0	2	2	8	1	0	0	0	6	4	0	3	1	3	0
ASV2681	0	0	0	0	0	0	0	0	0	0	0	0	0	0	0	0	0	0	0	0	0	0	0	0	0	0	0	0	0	0	0	0	0	0	0	0	0	0	0	0	0	0	0	0	0	0	0	0	0	0	0	0	0	0	0	0	0	0	0	0	0	0	0	0	0	0	0	0	0	0	0	0	0	0	0	0	0	0	0	0	0	0	0	0	0	0	0	0	0	0	0	0	0	0	0	0	0	0	0	0	0	0	0	0	0	0	0	0	0	0	0	0	0	0	0	0	0	0	0	0	0	0	0	0	0	0	0	0	0	0	0	0	0	0	0	0	0	0	0	0	0	0	0	0	0	0	0	0	0	0	0	0	0	0	0	0	0	0	0	0	0	0	0	0	0	0	0	0	0	0	0	0	0	0	0	0	0	0	0	0	0	0	0	0	0	0	0	0	0	0	0	0	0	0	0	0	0	0	0	0	0	0	0	0	0	0	0	0	0	0	0	0	0	0	0	0	0	0	0	0	0	0	0	0	0	0	0	0	0	0	0	0	0	0	0	0	0	0	0	0	0	0	0	0	0	0	0	0	0	0	0	0	0	0	0	0	0	0	0	0	0	0	0	0	0	0	0	0	0	0	0	0	0	0	0	0	0	0	0	0	0	0	0	0	0	0	0	0	0	0	0	0	0	0	0	0	0	0	0	0	0	0	0	0	0	0	0	0	0	32	0	0	0	0	0	0	0	0	0	0	0	0	0	0	0	0	0	0	0	0	0	0	0	0	0	0	0	0	0	0	0	0	0	0	0	0	0
ASV2682	0	0	0	0	0	0	0	0	0	0	0	0	0	0	0	1	0	3	2	0	0	1	0	5	0	0	0	0	0	2	2	1	2	2	0	0	0	0	0	0	0	0	0	0	0	0	0	0	0	0	0	0	0	0	0	0	0	0	0	0	0	0	0	0	1	1	0	1	0	0	0	0	0	0	0	0	0	0	0	0	2	0	0	0	0	1	0	2	0	3	1	0	0	2	0	1	0	0	8	0	0	0	0	0	0	0	0	0	0	0	0	0	0	0	0	0	0	0	0	0	0	0	0	0	0	0	0	0	0	0	0	0	0	0	0	0	0	0	0	0	0	0	0	0	0	0	0	0	1	0	0	0	0	0	0	0	0	0	0	0	0	0	0	0	0	0	0	0	0	0	0	0	0	0	0	0	0	0	0	0	0	0	0	0	0	0	0	0	0	0	0	0	0	0	0	0	0	0	0	0	0	0	0	0	0	0	0	0	0	0	0	0	0	0	0	0	0	0	0	0	0	0	0	0	0	0	0	0	0	0	0	0	0	0	0	0	0	0	0	0	0	0	0	0	0	0	0	0	0	0	0	0	0	0	0	0	0	0	0	0	0	0	0	0	0	0	0	0	0	0	0	0	0	0	0	0	0	0	0	0	0	0	0	0	0	0	0	0	0	0	0	0	0	0	0	0	0	0	0	0	0	0	0	0	0	0	0	0	0	0	0	0	0	0	0	0	0	0	0	0	0	0	0	0	0	0	0	0	0	0	0	0	0	0	0	0	0	0	0	0	0	0	0	0	0	0	0
ASV2685	4	0	0	0	0	0	0	0	0	0	0	0	0	0	5	0	0	0	0	0	0	0	0	0	4	0	0	0	0	0	0	0	0	0	0	0	0	0	0	2	0	0	0	0	3	0	0	5	0	0	0	0	0	0	15	2	0	0	0	0	0	0	0	0	1	0	0	0	0	1	0	0	0	0	0	0	0	0	0	0	0	0	0	4	0	5	6	0	0	0	2	0	1	0	0	0	0	0	0	0	0	0	0	0	0	0	0	0	2	0	0	0	0	0	1	4	8	11	0	2	3	1	0	0	0	0	0	0	0	0	0	0	0	0	0	0	0	0	0	0	0	0	0	0	0	0	0	0	0	0	0	0	0	0	0	0	0	0	0	0	0	0	0	0	0	0	0	0	0	0	0	0	0	0	0	0	0	0	0	0	0	0	0	0	0	0	0	0	0	0	0	0	0	0	0	0	0	0	0	0	0	0	0	0	0	0	0	0	0	0	0	0	0	0	0	0	0	0	0	0	0	0	0	0	0	0	0	0	0	0	0	0	0	0	0	0	0	0	0	0	0	0	0	0	0	0	0	0	0	0	0	0	0	0	0	0	0	0	0	0	0	0	0	0	0	1	2	0	0	0	0	0	0	0	0	0	0	0	0	0	0	0	0	0	0	0	0	0	0	0	0	0	0	0	0	0	0	0	0	1	0	0	0	0	0	0	0	0	0	0	0	0	2	0	1	2	0	0	1	0	0	0	0	0	0	0	0	0	0	0	0	0	0	0	0	0	0	4	0	0	0	0	0	0	0	0	0
ASV2688	0	0	0	0	0	0	0	0	0	0	0	0	0	0	0	0	0	0	0	0	0	0	0	0	0	0	0	0	0	0	0	0	0	0	0	0	0	0	0	0	0	0	0	0	0	0	0	0	0	0	0	0	0	0	0	0	0	0	0	0	0	0	0	0	0	0	0	0	0	0	0	0	0	0	0	0	0	0	0	0	0	0	0	0	0	0	0	0	0	0	0	0	0	0	0	0	0	0	0	0	0	0	0	0	0	0	0	0	0	0	0	0	0	0	0	0	0	0	0	0	0	0	0	0	0	0	0	0	0	0	0	0	0	0	0	0	0	0	0	0	0	0	0	0	0	0	0	0	0	0	0	0	0	0	0	0	0	0	0	0	0	0	0	0	0	0	0	0	0	0	0	0	0	0	0	0	0	0	0	0	0	0	0	0	0	0	0	0	0	0	0	0	0	0	0	0	0	0	0	0	0	0	0	0	0	0	0	0	0	0	0	0	0	0	0	0	0	0	0	0	0	0	0	0	0	0	0	0	0	0	0	0	0	0	0	0	0	0	0	0	0	0	0	0	0	0	0	0	0	0	0	0	0	0	0	19	7	0	80	0	0	0	0	0	1	0	0	0	0	0	0	0	0	0	0	0	0	0	0	0	0	0	0	0	0	0	0	0	0	0	0	0	0	0	0	0	0	0	0	0	0	0	0	0	0	0	0	0	0	0	0	0	0	0	0	0	0	0	0	0	0	0	0	0	0	0	0	0	0	0	0	0	0	0	0	0	0	0	0	0	0	0	0	0	0	0	0
ASV2692	0	0	0	0	0	0	0	0	0	0	0	0	0	0	0	0	0	0	0	0	0	0	0	0	0	0	0	0	0	0	0	0	0	0	0	0	0	0	2	0	0	0	0	0	0	0	0	0	0	0	2	0	0	0	0	0	0	0	0	0	0	0	0	0	0	0	1	0	0	0	0	0	0	0	0	0	0	0	0	0	0	0	0	0	0	0	0	0	0	0	0	0	0	0	0	0	0	0	6	0	0	0	4	0	0	0	0	0	0	0	0	1	2	0	0	0	0	0	0	0	0	0	0	0	0	0	1	0	0	0	0	0	0	0	0	0	0	0	0	0	0	0	0	0	0	0	0	0	0	0	0	0	0	0	0	0	0	0	0	0	0	0	0	0	0	0	0	0	0	0	0	0	0	0	0	0	0	0	0	0	2	0	0	0	0	0	0	0	0	1	0	0	0	0	0	0	0	0	0	0	0	0	0	0	0	0	0	0	0	0	0	0	0	0	0	0	0	0	0	0	0	0	0	0	0	0	0	0	0	0	0	0	0	0	0	0	0	0	0	0	0	0	0	0	0	0	0	0	0	0	0	0	0	0	0	0	0	0	0	0	0	0	0	1	0	0	0	0	0	0	0	0	0	0	0	0	0	0	0	0	1	0	0	0	0	0	0	0	0	0	0	0	0	0	0	0	0	0	0	0	0	0	0	0	0	0	0	0	0	0	0	0	0	0	0	0	0	0	0	0	0	0	0	0	0	0	0	0	0	0	0	0	0	0	0	0	0	0	0	0	0	0	0	0	0	0	0
ASV2695	0	0	0	0	0	0	0	0	0	0	0	0	0	0	3	1	0	0	1	4	8	0	0	3	0	0	0	0	0	0	0	0	0	0	0	0	0	0	0	0	0	0	0	0	0	0	0	0	0	0	0	0	0	1	0	0	0	0	0	0	0	0	0	0	0	1	0	0	0	0	2	0	0	0	1	3	0	0	0	0	0	0	0	0	0	0	0	0	0	0	0	0	0	0	0	0	0	0	0	0	0	0	10	0	0	0	0	0	0	0	0	0	0	0	0	0	0	0	0	0	0	0	0	0	0	0	0	0	0	1	0	3	0	0	0	0	0	0	0	0	0	0	0	0	0	0	0	0	0	0	2	0	0	0	0	0	0	0	0	0	0	0	0	0	0	0	0	0	0	0	0	0	0	0	0	0	0	0	0	3	0	0	0	0	0	0	0	0	0	0	0	0	0	0	0	0	0	0	0	0	0	0	0	0	0	0	0	0	0	0	0	0	0	0	0	0	0	0	0	0	0	0	0	0	0	0	0	0	0	0	0	0	0	0	0	0	0	0	0	0	1	0	0	0	0	3	0	1	0	0	0	7	0	0	0	0	0	0	0	0	0	0	0	0	0	0	0	0	0	0	0	0	0	0	0	0	0	0	0	0	0	0	0	0	0	0	0	0	0	0	0	0	0	0	0	0	0	0	0	0	0	0	1	0	2	0	0	0	0	0	0	0	0	0	0	0	0	0	0	0	0	0	0	0	0	0	0	2	0	0	0	0	0	0	0	0	0	8	1	0	1	0	0	0	0	0	0
ASV2698	0	0	0	0	0	0	0	0	0	0	0	0	0	0	0	0	0	0	0	0	0	0	0	0	0	0	0	0	0	0	0	0	0	0	0	0	0	0	0	0	0	0	0	0	0	0	0	0	0	0	0	0	0	0	0	0	0	0	0	0	0	0	0	0	0	0	0	0	0	0	0	0	0	0	0	0	0	0	0	0	0	0	0	0	0	0	0	0	0	0	0	0	0	0	0	0	0	0	0	0	0	0	0	0	0	0	0	0	0	0	0	0	0	0	0	0	0	0	0	0	0	0	0	0	0	0	0	0	0	0	0	0	0	0	0	0	0	0	0	0	0	0	0	2	4	0	10	2	1	0	0	0	0	0	0	0	0	0	0	0	0	0	0	0	0	0	0	40	2	0	8	4	2	0	0	0	0	0	0	0	0	0	0	0	0	0	0	0	0	0	0	0	0	0	0	0	0	0	0	0	0	0	0	0	0	0	0	0	0	0	0	0	0	0	0	0	0	0	0	0	0	0	0	0	0	0	0	0	0	0	0	0	0	0	0	0	0	0	0	0	0	0	0	0	0	0	0	0	0	0	0	0	0	0	0	0	0	0	0	0	0	0	0	0	0	0	0	0	0	0	0	0	0	0	0	0	0	0	0	0	0	0	0	0	0	0	0	0	0	0	0	0	0	0	0	0	0	0	0	0	0	0	0	0	0	0	0	0	0	0	0	0	0	0	0	0	0	0	0	0	0	0	0	0	0	0	0	0	0	0	0	0	0	0	0	0	0	0	0	0	0	0	0	0	0	0	0
ASV2700	0	0	0	0	0	0	0	0	0	0	0	0	0	0	0	0	0	0	0	0	0	0	0	0	0	0	0	0	0	0	0	0	0	0	0	0	0	0	0	0	0	0	0	0	0	0	0	0	0	0	1	0	0	0	0	0	0	0	0	0	0	0	0	0	0	0	0	0	0	0	0	0	0	0	0	0	0	0	0	0	0	0	0	0	2	0	2	0	0	0	0	0	0	0	0	0	0	0	0	0	0	0	0	0	0	0	0	0	0	0	0	3	0	0	0	17	0	0	0	0	2	0	0	0	0	0	0	0	0	0	0	0	0	0	0	0	0	0	0	0	0	0	0	0	0	0	0	0	0	0	0	0	0	0	0	1	1	0	0	3	1	0	1	0	2	0	0	0	0	0	0	0	0	0	0	0	0	1	1	0	0	0	0	0	0	0	0	1	0	1	1	0	0	0	0	0	0	0	0	0	0	0	0	0	0	0	2	3	0	0	0	1	0	0	2	0	0	0	0	0	0	0	0	0	0	0	0	0	0	0	0	0	0	0	0	0	0	0	0	0	0	0	0	0	0	1	0	0	0	0	1	0	0	0	0	0	0	0	0	0	0	0	0	0	0	0	0	0	0	0	0	0	0	0	0	0	0	0	0	0	0	0	0	0	0	2	0	0	0	0	0	1	0	0	0	0	0	0	0	0	0	0	0	0	0	0	0	1	0	0	3	0	0	0	0	0	0	0	0	1	0	0	0	0	0	0	0	0	0	0	1	0	0	1	0	0	0	0	0	1	2	3	0	1	2	0	0
ASV2702	0	0	0	0	0	1	0	0	0	0	0	0	0	0	1	1	0	0	0	0	1	0	0	1	0	0	0	0	0	0	0	0	0	0	0	0	0	0	0	0	0	0	3	0	0	1	0	1	0	0	0	0	1	0	0	0	0	0	0	0	0	0	0	0	0	2	0	0	0	1	0	0	0	0	0	0	0	0	0	3	1	0	0	0	0	1	0	0	0	0	1	0	0	0	0	0	0	0	0	0	0	0	0	0	0	0	0	0	2	0	0	0	0	0	0	0	1	0	0	0	0	0	0	0	0	0	0	0	0	0	0	0	0	0	3	0	2	0	0	0	0	2	0	2	0	0	0	0	0	1	0	0	0	0	1	0	0	0	0	2	0	0	0	1	0	0	0	0	0	0	0	0	0	0	0	0	1	0	0	0	0	0	0	3	0	0	0	0	0	0	0	0	1	0	0	0	0	0	0	0	0	0	0	0	0	0	0	0	0	0	1	0	0	0	0	0	0	0	0	0	0	0	0	1	0	0	0	0	0	0	0	0	0	0	0	0	1	0	0	0	0	0	0	0	0	0	0	0	0	0	0	0	0	0	0	0	2	0	1	0	0	0	0	0	0	0	0	1	0	0	0	0	0	0	0	0	0	0	0	1	0	0	1	0	0	4	3	0	0	0	1	0	0	1	0	0	0	0	0	0	0	0	0	0	0	0	0	1	0	0	0	0	0	0	2	0	0	0	2	0	0	0	0	0	0	0	0	0	0	0	1	0	0	0	0	0	1	0	0	1	0	0	3	1	1	0	0
ASV2703	0	0	0	0	0	0	0	0	0	0	0	0	0	0	0	0	0	0	0	0	0	0	0	0	0	0	0	0	0	0	0	0	0	0	0	0	0	0	3	0	0	0	0	0	0	0	0	0	0	0	0	0	0	0	0	0	0	0	0	0	0	0	0	0	0	0	0	0	0	0	0	0	0	0	0	1	0	0	0	0	0	0	0	0	0	0	0	0	0	0	0	0	0	0	0	0	0	0	4	0	0	0	1	0	0	0	0	0	0	0	0	0	0	0	0	0	0	0	0	0	0	0	0	0	0	0	0	0	2	0	1	2	0	0	0	0	0	0	0	2	0	0	0	0	0	0	0	0	0	0	0	0	0	0	0	0	0	0	0	0	0	2	0	0	0	0	0	0	0	0	0	0	0	0	0	0	0	0	0	0	0	0	0	0	0	0	0	0	0	0	0	0	0	0	0	0	0	0	0	0	0	0	0	0	0	0	0	0	0	0	0	0	0	0	0	0	0	0	0	0	5	0	0	0	0	0	0	0	0	0	1	0	0	0	0	0	0	0	0	0	3	0	0	0	0	1	0	0	0	0	0	0	0	0	0	0	0	0	0	0	0	0	0	0	7	0	0	0	0	0	1	0	0	15	0	0	0	0	0	0	0	0	0	0	0	0	0	0	0	0	0	0	0	6	0	0	0	0	0	0	0	0	0	0	0	0	0	2	0	0	0	0	0	0	0	0	0	0	0	0	0	0	0	0	0	0	0	0	0	0	0	0	0	1	0	0	0	0	0	0	0	0	0	0	0	0	0
ASV2705	0	0	0	0	0	0	0	0	0	1	3	0	0	0	0	0	0	0	0	0	0	1	0	0	0	0	0	0	0	2	1	3	7	0	0	0	0	0	0	0	2	0	0	0	0	0	0	0	0	0	0	0	0	0	0	0	0	0	0	0	1	0	0	0	0	0	0	2	0	0	0	0	0	0	0	0	0	0	0	0	0	0	0	0	0	0	1	0	0	0	0	0	0	0	2	0	0	0	0	0	0	0	0	0	0	0	0	0	0	0	0	0	0	0	4	0	0	0	2	3	0	0	0	0	0	0	0	0	0	0	0	0	0	0	0	0	0	0	0	0	0	0	0	0	0	0	0	0	0	1	0	0	0	0	0	0	0	0	0	0	0	0	0	0	0	0	0	0	0	0	0	0	0	0	0	0	0	0	0	0	0	0	0	0	0	0	0	0	0	0	0	0	0	0	0	0	0	0	0	0	0	0	0	0	0	0	1	0	2	0	0	0	9	0	0	0	0	0	0	0	0	0	0	0	0	0	0	0	0	0	2	3	0	0	0	0	0	0	0	0	0	0	0	0	0	0	0	0	0	0	0	0	0	0	0	0	0	0	0	0	0	0	0	0	0	0	0	0	0	0	0	1	0	0	0	0	1	0	1	0	0	0	0	0	0	0	0	0	0	0	0	0	0	0	0	0	0	0	0	0	0	0	0	0	0	0	0	0	0	0	0	0	0	0	0	0	0	0	0	0	0	0	0	0	0	0	0	0	0	0	0	0	0	0	0	0	0	0	0	0	0	0	0	0	0	0	0
ASV2706	0	0	0	0	0	1	1	0	1	1	1	0	0	1	0	0	0	0	0	0	0	0	0	0	0	0	0	0	0	0	0	0	0	0	0	0	4	0	0	0	0	0	0	0	0	0	0	0	0	0	0	0	0	0	0	0	0	0	0	0	0	0	0	0	0	2	0	0	0	0	0	0	0	1	0	0	0	0	0	0	0	0	0	0	0	0	0	0	0	0	0	1	0	0	2	0	0	0	0	0	0	0	0	1	0	0	0	0	0	0	0	0	0	0	0	0	0	0	0	0	0	0	0	0	0	0	0	0	0	0	0	0	0	0	0	0	0	0	0	0	0	0	0	0	0	0	0	0	0	0	0	0	0	0	0	0	0	0	0	0	0	3	0	0	0	0	0	0	0	0	0	0	0	6	0	0	0	0	2	0	2	0	0	0	0	0	0	0	0	0	0	0	0	0	0	0	0	0	0	0	0	0	0	0	0	0	0	0	0	0	0	0	0	0	0	0	0	0	0	0	3	0	0	0	0	0	0	0	0	0	3	0	0	1	2	0	0	0	0	0	0	0	0	0	0	0	0	0	0	0	0	0	0	0	0	0	0	0	0	0	3	0	0	0	0	18	4	0	4	0	0	1	1	2	0	0	0	0	1	0	0	0	0	0	0	0	0	0	0	0	0	1	0	0	0	0	0	0	0	0	0	0	0	0	0	0	2	0	0	0	0	0	0	0	1	0	0	0	0	0	0	0	0	0	0	0	0	0	0	0	0	0	2	0	0	0	0	0	0	0	0	0	0	0	0	0	0
ASV2709	0	0	0	0	0	0	19	0	0	0	0	0	0	0	0	0	0	0	0	0	0	0	0	0	0	0	0	0	0	0	0	0	0	0	0	0	3	0	0	0	0	0	0	0	0	0	0	0	0	0	0	0	0	0	0	0	0	0	0	0	0	0	0	0	0	0	0	0	0	0	0	0	0	0	0	0	0	0	0	0	0	0	0	0	0	0	0	0	0	0	0	0	0	0	0	0	0	0	0	0	0	0	0	0	0	0	0	0	0	0	0	0	0	0	0	0	0	0	0	0	0	0	0	0	0	0	0	0	0	0	0	0	0	0	0	0	0	0	0	0	0	0	0	0	0	0	1	0	0	0	0	0	0	0	0	0	0	0	0	0	0	0	0	0	0	0	0	0	0	0	0	0	0	0	0	0	0	0	0	0	0	0	0	0	0	2	0	0	0	0	0	0	0	0	0	0	0	0	0	0	0	0	0	0	0	0	0	0	0	0	0	0	0	0	0	0	0	0	0	0	0	0	0	0	0	0	0	0	0	0	0	0	0	0	0	0	0	0	0	0	0	0	0	0	0	0	0	0	0	0	0	0	0	0	0	0	0	0	0	0	0	0	0	0	0	0	0	0	0	0	0	0	0	0	0	0	0	0	0	0	0	0	0	0	0	0	0	0	0	0	0	0	0	0	0	0	0	0	19	14	2	9	3	2	3	19	5	0	0	0	0	0	0	0	0	0	0	0	0	0	0	0	0	0	0	0	0	0	0	0	0	1	0	0	0	0	0	0	0	0	0	0	0	0	0	0	0
ASV2712	0	0	0	0	0	0	0	0	0	0	0	0	0	0	0	0	0	0	0	0	0	0	0	0	0	0	0	0	0	1	0	0	0	0	0	0	0	0	0	0	0	0	0	0	0	0	0	0	0	0	1	0	0	0	1	0	0	0	0	0	0	0	0	0	2	0	0	0	0	0	0	0	0	0	0	1	0	0	0	0	0	0	0	0	0	1	0	0	0	0	0	0	0	0	0	0	1	0	0	0	0	0	1	0	0	0	0	0	0	0	0	0	0	0	0	0	0	0	0	0	0	0	0	0	0	0	0	0	0	0	0	1	0	3	3	0	4	0	0	0	0	0	0	0	0	0	0	0	0	0	3	0	0	0	0	0	0	0	0	1	1	1	0	0	0	0	0	0	0	1	0	0	0	0	0	0	0	0	0	0	0	0	0	0	2	0	0	0	0	0	1	0	0	0	0	0	1	0	0	0	0	0	0	0	0	0	0	2	0	0	0	0	0	0	0	0	0	0	0	0	0	0	0	0	0	2	0	0	0	1	0	0	0	0	0	4	2	0	1	0	0	1	0	0	0	0	0	0	0	0	0	0	5	0	0	0	0	0	0	0	0	0	0	0	0	1	0	0	0	0	0	0	0	0	0	0	0	0	0	0	0	0	0	0	0	0	0	0	0	0	0	0	0	0	0	0	0	0	1	0	3	1	0	0	0	0	1	0	1	0	0	0	0	0	0	0	0	0	0	0	0	0	0	0	0	0	0	0	0	0	0	2	0	0	0	0	0	1	0	0	0	0	0	0	0	0	1
ASV2713	0	0	0	0	0	0	0	0	0	0	0	0	0	0	0	0	0	0	0	0	0	0	0	0	0	0	0	0	0	0	0	0	0	0	0	0	0	0	0	0	0	0	0	0	0	0	0	0	0	0	0	0	0	0	0	0	0	0	0	0	0	0	0	0	0	0	0	0	0	0	0	0	0	0	0	0	0	0	0	0	0	0	0	0	0	0	0	0	0	0	0	0	0	0	0	0	0	0	0	0	0	0	0	0	0	0	0	0	0	0	0	0	0	0	0	0	3	2	0	0	0	0	0	0	0	0	0	0	0	0	0	0	0	0	0	0	0	0	0	0	0	0	0	0	0	0	0	0	0	0	0	0	0	0	0	0	0	0	0	0	0	0	0	0	0	0	0	0	0	0	0	0	0	0	0	7	0	0	0	0	0	0	0	0	0	0	0	0	0	0	0	0	0	0	0	0	0	0	0	0	0	0	0	1	0	0	0	0	0	0	0	0	0	0	0	0	0	0	0	0	0	0	0	0	0	0	0	0	0	0	0	0	0	0	0	0	0	0	0	0	0	0	0	0	0	0	0	0	0	0	0	0	0	0	0	0	0	0	0	0	0	0	0	0	0	0	0	0	0	0	0	0	0	0	0	0	0	0	0	0	0	0	0	0	0	0	0	0	0	0	0	0	0	6	42	1	0	14	0	0	0	0	0	0	0	0	0	0	0	0	0	0	0	0	0	0	0	0	0	0	0	0	0	0	0	0	0	1	0	0	0	0	0	0	0	0	0	0	0	0	0	0	0	0	0	0	0
ASV2716	0	0	0	0	0	0	1	0	1	0	0	0	0	0	0	0	2	2	0	0	0	0	0	0	0	0	0	0	0	0	0	1	0	0	1	0	0	2	1	0	0	0	0	0	3	1	0	0	0	0	0	0	0	0	1	1	0	0	0	0	0	0	2	0	0	0	0	0	0	0	0	2	0	0	0	0	0	1	0	0	0	1	0	0	0	0	0	0	0	0	0	0	0	0	0	0	0	1	0	0	0	0	0	0	0	0	0	0	0	0	0	0	0	0	1	0	0	1	0	0	0	0	1	1	0	0	0	1	1	0	0	0	0	0	0	0	0	0	2	0	0	0	0	0	0	0	0	0	0	0	0	0	0	0	0	0	0	0	0	0	0	1	0	0	0	0	0	0	0	0	0	0	0	0	0	0	0	0	0	0	0	0	0	0	0	0	0	0	1	1	0	0	1	1	0	0	0	1	1	0	0	2	1	1	0	0	0	2	0	0	0	0	0	0	0	0	0	0	0	0	0	0	0	0	0	0	0	0	0	0	1	1	0	1	0	0	1	0	0	0	0	0	0	0	0	0	1	0	0	0	0	0	0	0	0	0	0	0	0	0	0	0	0	0	0	0	0	0	0	0	2	0	0	0	0	0	0	0	0	0	0	0	0	0	0	0	0	0	1	1	0	0	0	0	0	0	0	0	0	1	0	0	0	1	0	3	0	0	0	0	0	0	0	0	0	0	0	0	0	0	0	0	0	0	0	0	0	0	0	0	0	0	0	0	0	0	0	0	0	0	0	0	0	0	1	0	0
ASV2724	0	0	0	0	0	0	0	0	0	0	0	0	0	0	0	0	0	0	0	0	0	0	0	0	0	0	0	0	0	0	0	0	0	0	0	0	0	0	0	0	0	0	0	0	0	0	0	0	0	0	0	0	0	0	0	0	0	0	0	0	0	0	0	0	0	0	0	0	0	0	0	0	0	0	0	0	0	0	0	0	0	0	0	0	0	0	0	0	0	0	0	0	0	0	0	0	0	0	0	0	0	0	0	0	0	0	0	0	0	0	0	0	0	0	5	0	0	0	0	0	0	0	0	0	0	0	0	0	0	0	0	0	0	0	0	0	0	0	0	0	0	11	0	4	0	0	2	3	0	2	0	2	0	0	0	0	0	0	0	0	0	0	0	0	0	0	0	0	0	0	0	0	0	0	0	0	0	0	0	0	2	0	0	0	0	0	0	0	0	0	1	0	1	0	0	0	0	0	0	0	0	0	0	0	0	0	0	0	0	0	0	0	2	1	1	0	0	0	0	0	0	0	0	0	0	0	0	0	0	0	0	0	0	0	0	0	0	0	0	0	0	0	0	0	0	0	0	0	0	0	2	0	1	4	0	0	0	0	0	0	0	0	0	0	0	0	0	0	0	0	0	0	0	0	0	0	0	0	0	0	0	1	0	0	3	0	0	4	0	0	0	0	0	0	0	0	0	0	0	0	1	0	0	0	0	0	0	0	0	0	0	0	0	1	0	0	0	0	0	0	0	0	0	0	0	0	0	0	0	0	0	0	0	0	0	0	0	0	2	1	1	2	0	0	0	0	1
ASV2725	0	0	0	0	0	0	1	0	2	0	1	0	0	1	0	0	0	0	0	0	0	0	0	0	0	0	0	0	0	0	0	0	0	1	0	0	0	0	0	0	0	0	0	0	0	0	0	0	0	0	0	0	0	0	0	0	0	0	0	0	0	0	0	0	0	0	0	0	0	0	0	0	0	0	1	1	0	0	0	0	0	0	0	0	0	0	0	0	0	0	1	0	0	0	0	0	0	0	0	0	0	0	0	0	0	0	0	0	0	0	0	0	4	0	2	0	0	0	0	0	0	0	0	0	0	0	0	0	0	0	0	0	0	0	0	0	0	0	0	0	0	0	0	2	0	0	1	0	0	0	0	0	0	0	0	0	0	0	0	0	0	0	0	0	0	0	0	0	0	1	0	0	0	0	0	0	2	0	2	0	0	0	0	0	0	0	0	0	0	1	0	0	1	0	0	0	0	2	0	0	0	0	0	1	0	0	2	0	0	0	0	0	0	0	0	2	0	0	0	0	0	0	2	1	0	0	0	0	0	0	0	0	0	0	0	0	0	0	0	0	0	0	0	1	0	0	0	0	0	0	0	0	0	1	0	0	0	0	3	0	0	1	0	1	0	0	0	0	1	0	0	0	0	0	0	0	0	0	0	0	0	0	0	0	0	0	0	0	0	0	0	0	1	0	0	0	0	0	0	0	0	0	0	0	0	0	0	1	0	1	1	0	0	2	0	2	0	0	0	0	0	0	0	2	0	0	0	2	1	0	0	0	2	1	0	0	0	0	0	0	2	0	0	0	0	0	0
ASV2726	21	0	0	0	0	0	0	0	0	0	0	0	0	0	0	0	0	0	0	0	0	0	0	0	0	0	0	0	0	0	0	0	0	0	0	0	1	0	0	0	0	0	0	0	0	0	0	0	0	0	0	0	0	0	0	0	0	0	0	0	0	0	0	0	0	0	0	0	0	0	0	0	0	0	0	0	0	0	0	0	0	0	0	0	0	0	0	0	0	0	0	0	0	0	0	0	0	0	0	0	0	0	0	0	0	0	0	0	0	0	0	0	0	0	0	0	0	0	0	0	0	0	0	0	0	0	0	0	0	0	0	0	0	0	0	0	0	0	0	0	0	0	0	0	0	0	3	94	0	0	0	0	0	0	0	0	0	0	0	0	0	0	0	0	0	0	0	0	0	0	0	0	0	0	0	0	0	0	0	0	0	0	0	0	0	0	0	0	0	0	0	0	0	0	0	0	0	0	0	0	0	0	0	0	0	0	0	0	0	0	0	0	0	0	0	0	0	0	0	0	0	0	0	0	0	0	0	0	0	0	0	0	0	0	0	0	0	0	0	0	0	0	0	0	0	0	0	0	0	0	0	0	0	0	0	0	0	0	0	0	0	0	0	0	0	0	0	0	0	0	0	0	0	0	0	0	0	0	0	0	0	0	0	0	0	0	0	0	0	0	0	0	0	0	0	0	0	0	0	0	0	0	0	0	0	0	0	0	0	0	0	0	0	0	0	0	0	0	0	0	0	0	0	0	0	0	0	0	0	0	0	0	0	0	0	0	0	0	0	0	0	0	0	0	0	0	0
ASV2730	0	0	0	0	0	2	0	0	0	1	1	0	0	0	0	0	0	0	0	0	0	0	0	0	0	0	0	0	0	0	0	0	0	0	3	0	0	0	0	0	0	0	0	0	0	0	0	0	0	0	0	0	0	0	0	0	0	0	0	0	0	0	0	0	0	0	0	0	0	0	0	0	0	0	0	4	0	0	0	0	0	0	0	0	0	0	0	0	0	0	0	0	0	0	0	0	0	0	0	0	0	0	4	0	0	0	0	0	0	1	0	0	0	0	0	0	0	0	0	0	0	0	0	0	0	0	0	0	0	0	0	0	0	0	0	0	0	0	0	0	0	0	0	0	0	0	0	3	0	0	0	0	0	0	0	0	0	0	0	0	0	0	0	0	0	0	0	0	0	0	0	0	0	0	0	0	0	0	0	0	0	0	0	0	0	0	0	0	0	0	0	0	0	0	0	0	0	0	0	0	0	0	0	0	0	0	0	0	0	0	0	0	0	0	0	0	0	0	0	0	0	0	0	0	0	0	0	0	0	0	0	0	0	0	0	0	0	0	0	0	3	0	0	0	0	2	1	1	0	0	0	31	0	0	0	0	0	0	0	0	0	0	0	0	1	0	0	1	0	0	2	0	0	0	0	0	0	0	1	0	0	0	0	0	0	0	0	0	0	0	0	0	0	0	0	0	0	0	0	0	0	0	0	0	0	0	0	0	0	0	0	0	0	0	0	0	0	0	0	0	0	0	0	0	0	0	0	0	0	0	0	0	0	0	0	0	0	0	0	0	0	0	0	0	0	0	0
ASV2732	0	0	0	1	0	1	0	0	0	0	0	0	0	0	0	0	1	0	0	0	0	0	0	1	0	0	0	3	0	0	0	0	0	1	0	0	0	0	0	0	0	0	0	0	0	0	0	1	0	0	0	1	0	0	1	0	0	0	1	0	0	0	1	1	0	1	0	0	0	0	0	0	0	0	0	0	0	0	0	0	0	0	0	1	0	0	0	0	0	0	2	0	0	0	1	0	0	0	0	0	0	0	0	0	2	0	0	0	0	0	0	0	0	0	3	0	0	0	0	0	0	0	0	0	0	0	2	0	0	0	0	0	0	0	0	0	0	0	0	0	0	0	1	1	0	0	0	0	1	0	0	0	1	0	2	0	0	1	0	0	0	0	0	0	0	0	0	0	1	0	0	1	2	0	0	0	2	0	0	0	0	0	0	0	0	0	1	0	0	0	0	0	1	0	0	0	0	0	0	1	0	0	0	0	0	0	0	0	0	0	1	0	0	0	0	0	0	0	0	0	0	0	3	0	0	0	0	0	0	0	0	0	0	0	0	0	0	0	0	0	0	0	0	0	0	0	0	0	0	0	1	0	0	3	0	1	0	1	0	0	0	0	0	0	0	1	0	0	0	0	0	0	0	0	0	0	0	0	0	0	0	0	0	0	2	0	0	0	2	0	0	0	0	0	0	0	0	0	0	0	0	0	0	0	0	0	0	0	0	0	0	0	0	0	0	0	0	0	0	0	0	0	0	0	0	0	0	0	0	0	0	0	0	0	0	0	0	0	0	0	0	1	1	0	0	0	0
ASV2737	0	0	0	0	0	0	0	0	0	0	0	0	0	0	0	0	0	0	0	0	0	0	0	0	0	0	0	0	0	0	0	0	0	0	0	0	0	0	0	0	0	0	0	0	0	0	0	0	0	0	0	0	0	0	0	0	0	0	0	0	0	0	0	0	0	0	0	0	0	0	0	0	0	0	0	0	0	0	0	0	0	0	0	0	0	0	0	0	0	0	0	0	0	0	0	0	0	0	0	0	0	0	0	0	0	0	0	0	0	0	0	0	0	0	20	0	0	0	0	0	0	0	0	0	0	0	0	0	0	0	0	0	0	0	0	0	0	0	0	0	0	0	0	0	0	0	0	0	0	0	0	0	0	0	0	0	0	0	0	0	0	0	0	0	0	0	0	0	0	0	0	0	0	0	0	0	0	0	0	0	0	0	0	0	0	0	0	0	0	0	0	0	0	0	0	0	0	0	0	0	0	0	0	0	0	0	0	0	0	0	0	0	0	0	0	0	0	0	0	0	0	0	0	0	0	0	0	0	0	0	0	0	0	0	0	0	0	0	0	0	0	0	0	0	0	0	0	0	0	0	0	0	0	0	0	0	0	0	0	0	0	0	0	0	0	0	0	0	0	0	0	0	0	0	0	0	0	0	0	0	0	0	0	0	0	0	0	0	0	0	0	0	0	0	0	0	0	0	0	0	0	0	0	0	0	0	0	0	0	0	0	0	0	0	0	0	0	0	0	0	0	0	0	0	0	0	0	0	0	0	0	0	0	0	0	0	0	0	0	0	0	0	0	0	0	0	0
ASV2738	0	0	0	0	0	0	0	0	0	0	0	0	0	0	0	0	1	0	0	0	0	0	0	0	0	0	0	0	0	0	0	0	0	0	0	0	0	0	0	0	0	0	0	0	0	0	0	0	0	0	0	0	0	1	0	0	0	0	0	0	0	0	0	0	0	0	0	0	0	0	0	0	0	0	0	0	0	0	0	0	0	0	0	0	1	0	0	0	0	0	3	0	0	0	0	0	0	0	0	0	0	0	0	0	0	0	0	0	3	0	0	0	1	0	0	0	0	0	0	0	0	0	0	0	0	0	0	0	0	1	0	0	0	0	0	0	2	0	0	0	0	0	0	0	0	0	0	0	0	0	0	1	0	0	0	0	0	0	0	1	0	0	0	0	0	1	1	0	1	0	0	0	0	0	0	0	0	0	0	0	0	5	0	0	0	0	0	1	0	0	2	0	0	0	0	0	0	0	0	0	0	0	0	0	0	0	1	0	0	0	0	0	0	0	0	0	0	0	0	0	0	0	0	0	0	0	0	0	0	0	0	0	0	0	0	1	0	0	0	0	0	0	0	0	0	0	2	0	0	1	0	0	0	1	0	1	0	0	0	0	0	0	0	0	0	0	0	0	0	0	0	1	0	0	0	0	0	1	0	0	0	0	0	0	0	0	0	0	0	0	0	0	0	0	0	0	0	1	0	0	0	0	0	0	0	0	0	0	0	0	0	0	0	0	0	0	0	0	2	0	0	0	0	0	0	0	0	0	0	0	0	1	0	0	0	0	0	0	0	1	3	0	1	0	0	1	0
ASV2741	3	0	0	0	0	0	0	0	0	0	5	0	0	0	0	0	0	0	0	0	0	0	0	0	0	0	0	0	0	0	0	0	0	0	0	0	0	0	0	0	0	0	0	0	0	0	0	0	0	0	2	0	0	0	0	0	0	0	0	0	0	0	0	0	0	0	3	1	0	0	0	0	0	0	0	0	0	0	0	0	0	0	0	0	0	0	0	0	0	0	0	0	0	0	0	0	0	0	0	0	0	0	0	0	0	0	0	0	0	0	0	0	0	0	0	1	0	0	0	2	4	0	0	0	0	0	0	0	0	0	0	0	0	0	0	0	0	0	0	0	0	0	0	0	0	0	0	0	0	0	0	0	0	0	0	0	0	0	0	0	0	0	0	0	0	0	0	0	0	0	0	0	0	0	0	0	0	0	0	0	0	0	0	0	0	0	0	0	0	0	0	0	0	0	0	0	0	0	0	0	0	0	0	0	0	0	0	0	0	0	0	0	0	0	0	0	0	0	0	0	0	0	0	0	0	0	3	0	0	0	0	0	0	0	0	0	0	0	0	0	0	0	0	0	0	0	0	0	0	0	0	0	0	0	0	0	0	0	0	0	0	0	0	0	0	0	0	0	0	0	0	0	0	0	0	0	0	0	0	0	0	0	0	0	0	0	0	0	0	0	0	0	0	0	0	0	0	0	0	0	0	0	0	0	0	0	0	0	0	0	0	0	0	0	0	0	0	0	0	0	0	0	0	0	0	0	0	0	0	0	0	2	0	0	0	0	0	0	0	0	0	0	0	0	0	0	0
ASV2742	0	0	0	0	0	0	0	0	0	0	0	0	0	0	0	0	0	0	0	0	0	0	0	0	0	0	0	0	0	0	0	0	0	0	0	0	0	0	0	0	0	0	0	0	0	0	0	0	0	0	0	0	0	0	0	0	0	0	0	0	0	0	0	0	0	0	0	0	0	0	0	0	0	0	0	0	0	0	0	0	0	0	0	0	0	0	0	0	0	0	0	0	0	0	0	0	0	0	0	0	0	0	0	0	0	0	0	0	0	0	0	0	0	0	0	0	0	0	0	0	0	0	0	0	0	0	0	0	0	0	0	0	0	0	0	0	0	0	0	0	0	0	0	0	0	0	0	0	0	0	0	0	0	0	0	0	0	0	0	0	0	0	0	0	0	0	0	0	0	0	0	0	0	0	0	0	0	0	0	0	0	0	0	0	0	0	0	0	0	0	0	0	0	0	0	0	0	0	0	0	0	0	0	0	0	0	0	0	0	0	0	0	0	0	0	0	0	0	0	0	0	0	0	0	0	0	0	0	0	0	0	0	0	0	0	0	0	0	0	0	0	0	0	0	0	0	0	0	0	0	0	0	0	0	0	0	0	0	0	0	0	0	0	0	0	0	0	0	0	0	0	0	0	0	0	0	0	0	0	0	0	0	0	0	0	0	0	0	0	0	0	0	0	0	0	0	0	0	0	0	0	0	0	0	0	0	0	0	0	0	0	0	0	0	0	0	0	0	0	0	0	0	0	0	0	0	0	0	0	0	0	0	0	0	0	0	0	0	0	0	0	0	0	0	0	0	0
ASV2746	0	0	0	0	0	0	0	0	0	0	0	0	0	0	0	0	0	0	0	0	0	0	0	0	0	0	0	0	0	0	0	0	0	0	0	0	0	0	0	0	0	0	0	0	0	0	0	0	0	0	0	0	0	0	0	0	0	0	0	0	0	0	0	0	0	0	0	0	0	0	0	0	0	0	0	0	0	0	0	0	0	0	0	0	0	0	0	0	0	0	0	0	0	0	0	0	0	0	0	0	0	0	0	0	0	0	0	0	1	0	0	0	0	0	0	0	0	0	0	0	0	0	0	0	0	0	0	0	0	0	0	0	0	0	0	0	0	0	0	0	0	0	0	0	0	0	0	0	0	0	0	0	0	0	0	0	0	0	0	0	0	0	0	0	0	0	0	0	0	0	0	0	0	0	0	0	0	0	0	0	0	0	2	0	0	0	0	0	0	0	0	0	0	0	0	0	0	0	0	0	0	0	0	0	0	0	0	0	0	0	0	0	0	0	0	0	0	0	0	0	0	0	0	0	0	0	0	0	0	0	0	0	0	0	0	0	0	0	0	0	0	2	0	0	0	0	0	0	0	0	1	0	2	1	0	0	0	0	0	0	0	0	0	2	0	0	0	0	0	0	0	0	0	0	0	0	0	0	0	1	0	2	1	0	0	1	0	2	5	0	2	6	0	0	1	0	0	0	0	0	0	0	0	0	0	0	0	0	0	0	2	0	0	0	0	0	0	0	0	0	0	0	0	0	0	0	0	0	0	1	0	0	0	0	0	0	0	4	0	1	0	0	0	1	0	1	0
ASV2747	0	0	0	0	0	0	0	0	0	0	0	0	0	0	0	0	0	0	0	0	0	0	1	0	0	0	0	0	0	0	0	0	0	0	0	0	0	0	0	0	0	0	0	0	0	0	0	0	0	0	0	0	0	0	0	0	0	0	0	0	0	0	0	0	0	0	1	1	1	0	0	0	0	0	0	0	0	0	0	0	0	0	0	0	0	0	0	0	0	0	0	0	0	0	0	1	0	0	27	0	0	0	0	0	0	0	0	0	0	0	0	0	0	0	0	0	0	0	0	0	0	0	0	0	0	0	0	0	0	0	0	0	0	0	0	0	0	0	0	0	0	3	0	0	0	0	0	0	1	0	0	0	0	0	0	0	0	0	0	0	0	0	0	0	0	0	0	0	0	0	0	0	0	0	0	0	1	0	2	0	0	3	0	0	0	0	1	0	0	0	0	0	0	0	0	0	0	0	0	0	1	0	0	0	0	0	0	0	0	0	0	1	0	0	0	0	0	0	0	0	0	0	0	0	0	0	0	0	0	0	0	0	0	0	0	0	0	0	0	0	0	1	0	0	0	0	0	0	0	0	0	0	0	0	0	1	0	0	1	0	0	0	0	0	0	0	0	0	0	0	0	0	0	0	0	0	0	0	0	0	0	0	0	0	0	0	0	0	0	0	0	0	0	0	0	0	0	0	0	0	0	0	0	0	0	0	0	0	0	0	0	0	0	0	0	0	0	0	1	0	2	0	0	0	0	0	0	0	0	0	0	0	0	0	0	0	0	0	0	0	0	0	0	0	0	0	0
ASV2751	0	0	0	0	0	1	0	0	0	0	0	2	0	0	0	0	0	0	0	0	0	0	0	0	2	0	0	0	0	0	0	0	0	0	0	0	0	0	0	0	1	0	0	0	0	2	1	0	0	0	0	0	0	0	0	0	0	0	0	0	0	0	0	0	0	0	0	0	0	0	1	1	0	0	0	1	0	0	0	0	0	0	0	0	1	0	0	1	0	0	3	0	0	0	0	0	0	0	0	0	0	0	0	0	0	0	0	0	1	0	0	0	1	0	0	0	0	0	0	0	0	0	0	0	0	0	0	0	0	1	0	1	0	0	0	0	2	0	0	0	0	0	0	0	0	0	0	0	0	0	0	0	0	0	0	0	0	0	0	0	0	0	0	0	0	0	0	0	0	0	0	0	0	0	0	0	0	0	0	0	0	0	0	0	0	0	0	0	0	0	0	0	1	0	0	2	0	3	0	0	1	0	2	0	0	0	0	0	0	0	0	0	0	0	0	0	0	0	0	0	0	0	0	0	0	0	1	0	0	0	1	0	0	0	0	0	0	0	0	0	0	0	0	0	1	0	0	0	0	0	0	0	0	0	0	0	0	0	1	0	0	0	0	0	0	3	0	0	0	0	0	0	0	0	0	0	0	0	1	0	0	0	0	1	2	1	2	0	0	0	0	0	0	0	0	0	0	0	0	0	0	0	0	1	0	0	0	0	0	0	0	0	0	0	0	0	0	0	0	0	2	0	0	0	0	0	0	0	0	0	1	0	0	0	0	0	0	0	0	0	0	0	0	0	0	0	1
ASV2755	4	1	0	0	0	0	0	0	0	0	0	0	0	0	0	0	0	0	0	0	0	0	0	0	0	0	0	0	0	0	0	0	1	0	0	0	0	0	0	0	0	0	0	0	0	0	0	0	0	0	0	0	0	0	0	0	0	0	0	0	0	0	0	0	0	0	0	0	0	0	0	0	0	0	0	0	1	0	0	0	0	0	0	0	0	0	0	0	0	0	0	0	0	0	0	0	0	0	0	0	0	0	0	0	0	0	0	0	0	0	0	0	0	0	0	1	0	0	1	4	0	0	0	0	0	0	0	0	0	0	0	0	0	0	0	0	0	0	0	0	0	0	0	0	0	0	0	0	0	0	0	0	0	0	0	0	0	1	0	0	0	0	0	0	0	0	0	0	0	0	0	0	0	0	0	0	0	0	0	0	0	0	0	0	0	0	0	0	0	0	0	0	0	0	0	0	0	0	0	0	0	0	0	1	0	0	0	0	0	0	0	0	0	0	0	0	0	0	0	0	0	0	0	0	0	0	0	0	0	0	0	0	0	0	0	0	0	0	0	0	0	2	0	0	0	0	2	0	0	1	0	0	1	0	0	0	0	0	0	0	0	1	0	0	0	0	3	1	0	0	0	0	0	0	0	0	0	0	0	0	0	0	0	0	0	0	0	0	0	0	0	0	0	0	0	0	0	0	0	0	0	0	0	0	0	0	0	0	0	0	0	0	0	0	1	0	0	0	0	0	0	0	0	0	0	0	7	0	0	2	0	0	0	0	0	0	0	3	6	0	0	0	0	1	0	2	0
ASV2756	0	0	0	1	0	1	1	1	0	0	0	0	0	0	1	0	0	0	0	0	1	4	0	0	0	0	0	0	1	0	0	0	0	0	0	0	0	0	0	0	0	0	0	0	2	0	0	0	0	0	0	0	0	0	0	1	0	1	0	0	0	0	0	2	0	0	0	0	0	0	0	0	0	0	0	0	0	0	0	0	0	0	0	0	0	0	0	0	0	0	0	2	0	0	0	0	0	0	0	0	0	0	0	0	0	0	0	0	0	0	0	0	2	0	2	0	2	0	0	0	1	0	0	0	0	0	0	0	0	0	0	0	0	0	0	0	0	0	0	0	0	0	0	0	0	0	0	0	0	0	1	0	0	2	1	0	0	0	0	0	0	0	0	0	0	0	2	0	0	0	0	0	0	1	0	0	0	0	0	0	0	2	0	0	0	0	0	0	0	0	0	2	0	0	0	1	0	0	1	0	1	0	1	0	0	0	0	0	0	0	0	0	0	0	0	0	0	0	0	1	0	0	0	0	2	0	0	0	0	0	0	0	0	0	0	0	1	0	1	0	0	2	0	0	0	0	0	0	0	0	0	0	0	0	0	0	0	0	2	0	0	0	0	0	0	0	0	0	0	1	1	1	4	0	0	0	0	0	0	0	0	0	1	0	1	0	0	0	0	0	0	0	0	0	0	1	0	0	0	0	3	2	0	0	0	0	0	0	0	0	0	0	0	1	0	0	0	0	1	0	0	0	0	1	0	0	0	0	0	0	0	0	0	0	0	0	0	0	0	0	1	0	0	0	0	0	0
ASV2757	1	0	1	0	0	6	0	0	0	0	0	0	0	0	0	0	0	0	0	0	0	0	0	0	0	0	0	0	0	0	0	0	0	0	0	0	0	0	0	0	0	0	0	0	0	0	0	0	0	0	0	0	0	0	0	0	0	0	0	0	0	0	0	0	0	0	0	0	0	0	0	0	0	0	0	0	0	0	0	0	0	0	0	0	0	0	0	0	0	0	0	0	0	0	0	0	0	0	0	2	0	0	4	0	0	2	0	0	0	0	0	0	0	0	0	0	0	0	0	0	0	0	0	0	1	0	0	0	0	0	0	0	0	0	0	0	0	0	0	0	0	0	0	0	0	0	0	0	0	0	0	0	0	0	0	0	0	0	0	0	0	0	0	0	0	0	0	0	0	0	0	0	0	1	0	1	1	1	0	1	2	1	0	0	0	0	0	0	0	0	0	0	0	0	0	0	0	0	0	0	0	0	0	0	0	0	0	0	0	0	0	0	0	0	0	0	0	0	0	0	0	0	0	0	0	0	0	0	0	0	0	0	0	0	0	0	0	0	0	0	0	0	0	0	0	0	0	0	0	0	1	29	1	6	0	0	0	0	0	0	0	0	0	0	0	0	0	0	0	0	0	0	0	0	0	0	0	0	0	0	0	0	0	0	0	0	0	0	0	0	0	5	0	0	0	0	0	0	0	0	0	0	0	0	0	0	0	0	0	0	0	0	0	0	0	0	0	0	0	0	0	0	0	0	0	0	0	0	0	0	0	0	0	0	0	0	0	0	0	0	0	0	0	0	0	0	0
ASV2759	0	0	0	0	0	0	0	0	0	0	0	0	0	0	0	0	0	0	0	0	0	2	0	5	0	0	0	0	0	0	0	0	0	0	0	0	0	0	3	0	0	0	0	2	0	0	0	0	0	0	0	1	0	1	0	0	0	0	0	0	0	0	0	0	0	0	0	0	0	0	0	0	0	0	0	0	0	0	0	0	0	0	0	0	0	0	0	0	0	0	0	0	0	0	0	0	0	0	4	0	0	0	0	0	0	0	0	0	0	0	0	0	0	0	0	0	0	0	0	1	2	2	0	0	0	0	0	0	0	0	0	0	0	0	0	0	0	0	0	0	0	0	0	0	0	0	0	0	0	0	0	0	0	0	0	1	0	0	0	0	0	0	0	0	0	0	0	0	0	0	0	0	0	0	0	0	0	0	0	0	0	2	0	0	2	0	0	1	0	0	0	0	0	0	0	0	0	0	0	0	0	0	0	0	0	0	0	0	0	0	0	0	0	0	0	0	0	0	0	0	0	3	0	0	1	0	0	0	0	0	0	0	0	0	0	0	0	0	0	0	0	0	0	0	0	0	0	0	0	0	0	0	0	0	0	0	0	0	0	0	0	0	0	0	0	0	0	0	0	0	0	0	0	1	0	0	0	0	0	0	0	0	0	0	0	0	0	0	0	0	0	0	0	0	0	0	0	0	0	0	0	0	0	0	0	0	1	1	0	0	0	0	0	0	0	0	0	0	0	0	0	0	0	0	0	0	0	0	0	0	0	0	0	0	0	0	0	0	0	0	0	0	0	0	0	4	0
ASV2760	0	0	0	0	0	0	0	0	0	0	0	0	0	0	0	0	0	0	0	0	0	0	0	0	0	0	0	0	0	0	0	0	0	0	0	0	0	0	0	0	0	0	0	0	0	0	0	0	0	0	0	0	0	0	0	0	0	0	0	0	0	0	0	0	0	0	0	0	0	0	0	0	0	0	0	0	0	0	0	0	0	0	0	0	0	0	0	0	0	0	0	0	0	0	0	0	0	0	0	0	0	0	0	0	0	0	0	0	0	0	0	0	0	0	0	0	0	0	0	0	0	0	0	0	0	0	0	0	0	0	0	0	0	0	0	0	0	0	0	0	0	12	0	0	5	34	7	0	0	6	0	0	0	0	0	0	0	0	0	0	0	0	0	0	0	0	0	0	0	0	0	0	0	0	0	0	0	0	0	0	0	0	0	0	0	0	0	0	0	0	0	0	0	0	0	0	0	0	0	0	0	0	0	0	0	0	0	0	0	0	0	0	0	0	5	0	0	0	0	0	0	0	0	0	0	0	0	0	0	0	0	0	0	0	0	0	0	0	0	0	0	0	0	0	0	0	0	0	0	0	0	0	0	0	0	0	0	0	0	0	0	0	0	0	0	0	0	0	0	0	0	0	0	0	0	0	0	0	0	0	0	0	0	0	0	0	0	0	0	0	0	0	0	0	0	0	0	0	0	0	0	0	0	0	0	0	0	0	0	0	0	0	0	0	0	0	0	0	0	0	0	0	0	0	0	0	0	0	0	0	0	0	0	0	0	0	0	0	0	0	0	0	0	0	0	0	0
ASV2761	0	0	0	0	0	0	0	0	0	0	0	0	0	0	0	0	0	0	0	0	1	0	0	0	0	0	0	0	0	0	0	0	2	1	0	0	0	0	0	0	22	0	0	2	0	0	0	0	0	2	8	0	0	0	0	0	0	0	0	0	0	0	0	0	0	0	0	0	0	0	0	0	0	0	0	0	0	0	0	0	0	0	0	0	0	0	0	0	0	0	0	0	0	0	0	0	1	0	0	0	0	1	0	0	0	0	0	0	0	0	0	0	0	0	0	0	0	0	0	0	0	0	0	0	3	0	0	0	0	0	0	0	0	0	0	0	0	0	0	0	0	0	0	0	0	0	0	0	0	0	0	0	0	0	0	0	0	1	0	0	0	0	0	0	0	0	0	0	0	0	0	0	0	1	0	0	0	0	0	0	0	0	0	0	0	0	6	1	0	0	0	0	0	0	0	0	0	0	0	0	0	0	0	0	0	0	0	0	0	0	0	0	0	2	0	0	0	0	0	0	0	0	0	0	0	1	0	0	0	0	0	0	0	0	0	0	0	0	0	0	0	0	0	0	0	0	0	0	0	0	3	0	0	0	0	0	0	0	0	0	0	0	0	0	0	0	0	0	0	0	0	0	0	0	0	0	0	0	0	0	0	0	0	0	0	0	0	0	0	0	0	0	0	0	0	0	0	0	0	0	0	0	0	0	0	0	0	4	0	0	6	1	0	0	0	0	0	4	1	0	0	0	0	0	0	0	0	0	0	0	0	0	0	2	0	1	0	0	0	0	0	0	0	0	0	0	0
ASV2762	1	0	0	0	0	0	1	1	0	0	1	0	0	0	0	0	0	0	0	0	0	0	0	0	0	0	0	0	0	0	0	0	0	0	0	0	0	0	0	0	0	0	0	0	3	0	0	0	0	0	0	0	0	0	1	0	0	2	3	0	0	0	0	0	0	0	0	0	1	0	0	0	0	0	0	0	0	0	0	0	0	0	0	0	0	1	0	0	0	1	0	0	0	0	0	0	0	0	0	0	0	0	0	0	0	0	0	0	2	0	0	0	0	0	4	1	1	1	0	0	0	0	0	0	0	0	1	0	0	0	0	0	0	1	1	0	0	0	0	1	0	0	0	0	0	0	0	0	0	0	0	0	0	0	0	0	0	0	0	0	0	0	0	0	0	0	0	0	0	0	0	0	0	0	0	0	1	0	0	1	1	0	0	0	0	0	0	0	0	0	0	1	1	3	0	0	0	0	0	1	0	1	6	0	0	0	0	0	0	0	0	2	0	0	0	0	0	0	0	0	0	0	0	0	0	0	0	0	0	3	0	0	0	0	0	0	0	0	0	0	0	0	0	0	0	0	0	0	0	0	0	0	0	0	0	0	0	0	0	0	0	0	0	0	0	0	0	0	0	0	0	0	0	0	0	0	0	0	0	0	0	0	0	0	0	1	0	0	0	0	0	0	1	0	0	0	0	0	0	1	0	0	0	0	1	5	0	0	0	0	0	0	0	0	0	0	0	0	0	0	0	0	0	0	0	1	0	0	0	0	0	0	0	0	0	0	0	0	0	0	0	0	1	0	0	0	0
ASV2763	5	0	0	1	0	1	0	0	0	0	0	0	0	4	0	0	0	0	0	0	0	0	0	0	0	0	0	0	0	0	0	0	0	0	0	0	0	0	0	0	1	1	0	1	0	0	0	0	0	0	0	0	0	0	0	0	0	0	0	0	1	4	0	1	0	0	0	0	0	0	0	2	0	0	0	0	0	0	0	0	0	0	0	0	0	0	0	0	0	0	0	0	0	0	0	0	0	0	0	0	0	0	0	0	0	0	0	0	0	0	0	0	0	0	0	0	0	0	0	0	0	0	0	0	1	0	0	0	0	0	0	0	0	0	0	0	0	0	0	0	0	0	0	0	0	0	0	0	0	1	0	0	0	0	0	0	0	1	0	0	0	0	0	0	0	0	0	0	0	0	0	0	0	0	0	0	0	0	0	0	0	0	0	0	0	0	0	0	0	0	0	0	0	3	0	0	0	0	2	0	0	0	0	0	0	0	1	2	0	0	0	0	0	0	1	0	0	0	0	0	0	4	0	0	0	0	0	0	0	0	2	3	1	0	0	0	0	0	0	0	0	0	0	0	0	0	0	0	0	0	0	0	0	0	0	0	0	0	0	0	0	0	0	0	0	0	0	0	0	0	0	0	0	0	0	0	1	1	2	0	0	0	0	0	0	0	0	0	0	0	0	0	0	0	0	0	0	0	0	0	0	0	1	0	1	0	0	1	0	0	0	0	0	0	0	0	0	0	0	0	0	0	0	0	0	0	1	2	0	0	0	0	0	0	0	0	0	0	1	0	0	0	2	0	0	2	0
ASV2765	0	0	0	0	0	0	1	0	0	1	1	1	1	0	0	0	0	0	0	0	0	0	0	0	0	0	0	0	0	0	0	0	0	0	0	0	0	0	0	0	2	0	0	0	0	0	0	0	0	0	0	0	0	0	0	0	0	0	0	17	0	0	0	6	1	0	0	0	0	0	0	0	0	3	0	0	3	0	0	0	0	0	0	0	2	1	0	0	0	0	0	0	0	0	0	0	0	0	0	1	2	2	1	0	0	0	0	0	0	2	0	0	0	0	0	0	0	0	0	0	3	1	2	0	0	0	1	0	1	0	0	0	0	0	0	0	0	0	0	0	0	0	0	0	0	0	0	0	0	0	0	0	0	0	0	1	0	0	0	0	0	0	0	1	0	0	0	0	0	0	0	0	0	0	0	0	0	0	1	1	0	0	0	0	0	0	0	0	0	0	0	0	0	0	0	0	0	0	0	0	1	0	0	0	1	1	0	0	0	0	0	0	0	0	0	0	0	0	0	0	0	0	0	0	0	0	0	0	0	0	0	0	0	0	0	0	0	0	0	0	0	0	0	0	0	0	0	0	0	0	0	0	0	0	0	0	0	0	0	0	0	0	0	0	0	0	0	0	0	0	0	0	0	0	0	0	0	0	0	0	0	0	0	0	0	0	0	0	0	0	0	0	0	0	0	0	0	0	0	0	0	0	0	0	0	0	0	0	0	0	0	0	0	0	0	0	0	0	2	0	4	0	0	0	0	0	0	2	0	0	0	1	0	0	0	0	0	0	0	0	0	0	0	0	0	1	1
ASV2768	0	0	0	0	0	0	1	0	0	0	0	0	0	0	0	1	0	0	0	0	0	0	0	0	0	0	0	0	0	0	2	1	0	0	0	0	0	0	3	0	0	0	0	0	0	0	0	0	0	0	0	0	0	0	0	0	0	0	0	0	0	0	0	0	0	0	0	0	0	0	0	0	0	0	0	0	0	0	0	0	0	0	0	0	0	0	0	0	1	0	1	0	0	0	0	0	2	2	6	0	0	0	0	0	0	0	0	0	0	0	0	0	0	0	0	0	0	0	0	0	1	0	0	0	0	0	0	0	0	0	0	0	0	0	1	1	0	0	0	0	0	2	0	0	0	0	0	0	1	0	0	0	2	0	0	0	1	1	0	0	0	0	0	0	0	0	0	0	0	0	0	0	0	0	0	0	0	0	0	0	0	0	0	0	0	0	0	0	0	3	1	0	0	0	0	0	0	0	0	0	0	0	0	0	0	0	0	0	0	0	0	0	0	0	0	0	0	0	1	1	0	0	0	0	0	0	0	0	0	0	0	0	0	0	0	0	0	0	0	0	0	0	0	0	0	0	0	0	0	0	0	0	0	0	0	0	0	0	0	0	0	2	0	0	0	0	0	0	0	0	0	0	0	0	2	0	0	0	0	4	0	0	2	2	0	0	0	0	2	0	0	0	0	0	0	0	0	0	0	0	0	0	0	0	0	0	0	1	0	1	0	3	0	0	0	0	1	0	0	0	0	0	0	0	0	1	1	0	0	0	0	0	0	0	0	0	0	0	0	0	0	0	0	0	0	0	0
ASV2770	0	0	0	1	0	4	1	0	0	0	0	0	0	0	0	0	0	0	0	0	0	0	0	0	0	0	0	0	0	0	0	0	0	0	0	0	0	0	0	0	0	0	0	0	0	0	0	0	0	0	0	0	0	0	0	0	0	0	0	0	0	0	0	0	0	0	1	0	0	0	0	2	0	0	1	0	2	0	0	0	0	0	0	0	0	0	0	0	0	0	0	0	0	0	0	0	0	0	0	0	0	0	0	0	0	0	0	0	0	0	0	0	0	0	2	0	0	0	0	0	0	0	0	0	0	0	0	0	0	0	0	0	0	0	0	0	0	0	0	0	0	0	0	0	0	0	0	0	0	0	0	0	0	2	0	0	0	0	0	0	0	0	0	0	0	0	0	0	0	0	0	0	0	0	0	0	0	2	7	8	0	1	0	0	0	0	0	0	0	0	0	0	0	0	0	0	0	0	0	0	0	0	0	0	0	0	0	0	0	0	0	0	0	0	0	0	0	0	0	0	0	0	0	0	0	0	0	0	0	0	0	0	0	0	0	0	0	0	0	0	0	2	0	0	1	0	0	0	0	0	0	0	0	0	0	0	0	0	0	0	0	0	0	0	0	1	1	0	0	0	0	0	0	1	0	1	0	0	0	0	0	0	0	0	0	0	0	0	0	0	0	0	0	0	0	0	0	0	0	0	0	0	0	1	0	0	0	1	0	0	0	0	0	0	0	0	0	0	0	0	0	0	0	0	0	0	0	0	2	0	0	1	0	0	0	0	0	0	0	0	0	0	0	3	0	0	0
ASV2771	0	0	0	0	0	0	0	0	0	0	0	0	1	0	1	0	0	0	0	0	0	0	0	0	0	0	0	0	3	0	0	0	0	0	0	0	0	1	0	1	0	0	0	0	1	0	0	1	0	0	0	0	2	0	0	0	0	0	1	1	0	1	0	0	0	0	0	0	0	0	0	0	0	0	0	0	1	0	0	0	0	1	0	0	0	0	0	0	0	0	0	0	0	0	0	0	0	1	0	0	0	0	0	0	0	0	0	0	0	0	0	0	0	0	0	0	0	0	0	0	0	0	0	0	1	0	0	0	0	0	0	0	0	0	0	0	0	0	2	0	0	1	0	0	0	0	0	0	1	0	1	2	0	1	2	0	0	0	0	0	0	0	0	0	0	0	0	0	0	0	0	0	1	0	0	0	0	0	0	0	0	0	0	0	0	0	1	0	0	0	0	0	0	0	0	0	0	0	0	0	0	0	0	0	0	0	0	0	0	0	0	0	1	1	1	2	0	0	0	1	0	0	0	0	0	0	0	1	0	0	1	0	0	0	0	0	0	0	0	1	0	0	0	0	0	0	0	0	0	0	0	1	0	0	2	0	0	0	1	0	0	1	0	0	0	4	0	0	0	0	0	0	0	0	1	1	0	0	0	0	0	0	0	0	0	0	0	0	0	0	0	1	0	0	0	0	0	0	0	0	0	0	0	0	0	0	0	1	1	0	0	0	0	0	0	0	0	0	0	0	0	0	0	0	2	0	0	0	0	0	0	0	0	1	0	1	0	0	0	0	0	0	0	0	0	0	0
ASV2774	1	0	0	1	0	0	4	1	0	2	1	0	0	0	0	0	0	0	0	0	0	0	0	3	0	0	0	0	0	0	0	0	0	0	0	0	0	0	0	0	0	0	0	0	0	0	0	0	0	0	0	0	0	0	0	0	0	0	0	0	0	0	0	0	0	0	0	0	0	1	0	9	11	1	0	0	1	1	3	0	0	0	0	0	0	0	2	0	0	0	0	0	0	0	6	0	0	0	0	0	0	0	0	0	0	0	0	0	0	0	0	0	0	0	0	0	1	0	1	0	0	0	0	0	0	0	0	0	0	0	0	0	0	0	0	0	0	0	0	0	0	0	0	0	0	0	0	0	0	0	0	0	0	0	0	0	0	0	0	0	0	0	0	0	0	0	0	0	0	0	0	0	0	0	0	0	0	0	0	0	0	0	0	0	0	0	0	0	0	0	0	0	0	2	0	1	0	0	0	0	0	0	0	0	0	0	0	0	0	0	0	0	0	0	0	1	0	0	0	0	0	0	0	0	0	0	0	0	0	0	3	0	3	1	1	0	0	0	6	0	0	0	0	0	0	0	0	1	0	1	0	0	0	0	0	0	0	0	0	0	0	0	0	0	0	1	1	0	0	0	0	0	0	0	0	0	0	0	0	0	0	0	0	0	0	0	0	0	0	0	0	0	0	0	0	0	0	0	0	0	0	0	0	0	0	2	2	0	0	0	0	0	0	0	0	0	0	0	0	0	0	0	0	0	0	0	0	0	1	0	0	0	0	0	0	0	0	6	0	0	0	0	0	2	0	0	3
ASV2775	0	0	0	0	0	0	0	0	0	0	0	0	0	0	0	0	0	0	0	0	1	0	0	4	0	0	0	0	0	0	0	0	0	0	0	0	0	0	0	0	0	0	0	0	0	0	0	0	0	0	0	0	0	0	0	0	0	0	0	0	0	0	0	0	0	1	0	0	0	0	0	0	0	0	0	0	0	0	0	0	0	0	0	0	0	0	0	0	0	0	0	0	0	0	0	0	0	0	0	0	0	0	15	0	0	0	0	0	0	0	0	0	0	0	0	0	0	0	0	0	0	0	0	1	1	0	0	0	1	0	0	0	0	0	0	0	0	0	0	1	0	0	0	0	2	0	1	0	0	0	0	0	0	0	0	0	0	0	0	0	0	0	0	0	0	0	0	2	0	0	0	0	13	0	0	1	4	7	1	4	5	0	0	0	0	0	0	0	0	0	0	0	0	0	0	0	0	0	0	0	0	0	0	0	0	0	0	0	0	0	0	0	0	0	0	0	0	0	0	0	0	0	0	0	0	0	0	0	0	0	0	0	0	0	0	0	0	0	0	0	0	0	0	0	0	0	0	0	0	0	0	0	0	0	0	0	0	0	0	0	0	0	0	0	0	0	0	0	0	0	0	0	0	0	0	0	0	0	0	0	0	0	0	0	0	0	0	0	0	0	0	0	0	0	0	0	0	0	0	0	0	0	0	0	0	0	0	0	0	0	0	0	0	0	0	0	0	0	0	0	0	0	0	0	0	0	0	0	0	0	0	0	0	0	0	0	0	0	0	0	0	0	0	0	0	0	0
ASV2776	0	0	0	0	0	0	0	0	0	0	0	0	0	0	0	0	0	0	0	0	0	0	0	0	0	0	0	0	0	0	0	0	0	0	0	0	0	0	0	0	0	0	0	0	0	0	0	0	0	0	0	0	0	0	0	0	0	0	0	0	0	0	0	0	0	0	0	0	0	0	0	0	0	0	0	0	0	0	0	0	0	0	0	0	0	0	0	0	0	0	0	0	0	0	0	0	0	0	0	0	0	0	0	0	0	0	0	0	0	0	0	0	2	0	0	0	0	0	0	0	0	0	0	0	0	0	0	0	0	0	1	0	1	0	0	0	0	0	0	0	0	0	0	0	0	0	0	0	0	0	0	0	0	0	0	0	0	0	0	0	0	0	0	0	0	0	0	0	0	0	0	0	0	0	0	0	0	0	0	0	0	2	0	0	0	0	0	0	0	0	0	0	0	0	0	0	0	0	0	0	0	0	0	0	0	1	0	0	0	0	1	0	0	0	0	0	0	0	0	0	0	0	0	0	0	0	0	0	0	0	0	0	0	0	0	0	0	0	2	0	0	0	0	0	0	0	0	0	0	0	0	0	0	0	0	0	0	0	0	0	1	0	0	0	0	0	0	0	0	0	0	0	0	0	0	0	0	0	0	0	0	0	0	0	0	0	0	2	0	0	2	5	0	0	0	6	0	3	0	0	0	0	0	0	0	0	0	0	0	0	0	0	0	0	0	0	0	0	0	0	0	0	2	0	0	2	0	0	0	0	0	0	0	0	0	0	0	0	8	5	4	0	0	0	0	0	0
ASV2782	0	0	0	0	1	0	0	0	0	2	3	6	0	3	0	0	0	0	0	0	0	0	0	0	0	0	0	0	0	0	0	0	1	0	0	0	0	0	0	0	0	0	0	0	0	0	0	0	0	0	0	0	0	0	0	0	0	0	0	1	0	2	0	0	0	0	0	0	0	0	0	0	0	0	0	0	4	0	0	0	0	0	0	0	0	0	0	0	0	0	0	0	0	0	0	0	0	0	0	0	2	0	1	0	0	0	0	0	0	0	0	0	0	0	0	0	0	0	0	0	0	0	0	0	0	2	0	0	0	1	0	0	0	0	0	0	0	1	0	0	0	0	0	0	0	0	0	0	0	0	0	0	0	0	0	0	0	0	0	0	0	0	0	3	3	0	0	0	0	0	0	0	0	0	0	0	0	0	0	0	0	0	0	0	0	0	0	0	0	0	0	0	0	1	0	0	0	0	2	0	0	0	0	0	0	0	0	0	0	0	0	0	0	0	0	0	0	0	0	0	0	0	2	0	1	0	0	0	0	0	1	0	3	0	0	0	0	0	0	0	0	0	0	0	0	0	0	0	0	0	4	0	0	0	0	0	0	0	0	0	0	0	0	2	0	4	0	0	1	0	0	0	0	0	0	0	0	0	0	0	0	0	0	2	0	0	0	0	0	0	0	0	0	0	0	0	0	0	0	0	0	0	0	0	0	0	0	0	0	0	0	0	0	0	0	0	0	1	0	0	1	0	0	0	0	0	0	0	1	0	0	1	0	0	0	0	0	0	0	1	0	0	0	1	0	0	0
ASV2783	0	0	0	0	0	0	0	0	0	0	0	0	0	0	0	0	2	0	0	0	0	1	0	1	0	0	0	0	1	0	0	0	0	0	0	0	0	0	3	0	0	0	0	0	0	0	0	0	0	0	0	0	0	0	0	0	0	0	0	0	0	0	0	0	0	0	0	0	0	0	0	2	1	1	0	0	0	0	1	0	0	0	0	0	0	0	0	0	0	0	1	0	0	0	0	0	0	0	0	0	0	0	0	0	0	0	0	0	0	0	0	0	0	0	4	0	0	0	0	0	0	0	0	0	0	0	0	0	0	0	0	0	0	0	0	0	0	0	0	0	0	3	0	0	0	0	0	0	0	0	0	0	0	0	0	0	0	0	0	0	1	0	0	0	0	0	0	0	0	0	0	0	0	1	2	0	0	0	0	0	0	0	1	0	0	0	0	0	0	0	0	0	1	3	1	0	0	0	1	0	0	1	0	0	0	0	0	0	0	0	0	0	0	0	0	0	0	0	0	0	0	0	0	0	0	0	0	0	0	1	0	0	0	0	0	0	0	0	0	0	0	0	0	0	0	1	0	0	0	0	0	22	0	1	0	0	0	0	0	0	0	0	0	0	0	0	0	0	0	0	0	0	0	0	0	0	0	0	0	0	0	0	0	0	1	0	2	0	0	0	0	0	0	0	0	0	0	0	0	0	0	0	0	0	0	0	0	0	0	0	0	0	0	0	0	0	0	0	0	0	0	0	0	0	0	0	0	2	0	0	0	0	0	0	0	0	1	0	0	0	0	0	0	0	0	0	0
ASV2785	0	0	0	0	0	0	0	0	0	0	0	0	0	0	7	9	0	0	47	0	0	0	0	0	0	0	0	0	2	0	0	0	0	0	0	0	0	0	0	0	0	0	0	0	0	0	0	0	0	0	0	0	0	0	0	0	0	0	0	0	0	0	0	0	0	0	0	0	0	2	0	0	0	0	0	0	0	0	0	0	0	0	0	0	0	0	0	0	0	0	0	0	0	0	0	0	0	0	0	0	0	0	0	0	0	0	0	0	0	0	0	0	0	0	0	0	0	0	0	0	0	0	0	0	0	0	0	0	0	0	0	0	0	0	0	0	0	0	0	0	0	0	0	0	0	0	0	0	0	0	0	0	0	0	0	0	0	0	0	0	0	0	0	0	0	0	0	0	0	0	0	0	0	0	0	0	0	0	0	0	0	0	0	1	0	0	0	0	0	0	0	0	0	0	0	0	0	0	0	0	0	0	0	0	0	0	0	0	0	0	0	0	0	0	0	0	0	0	0	0	0	0	0	0	0	0	0	0	0	0	0	0	0	0	0	0	0	1	0	0	0	1	0	1	0	0	0	0	0	0	0	0	0	0	0	0	0	0	0	0	0	0	0	0	0	0	0	0	0	0	0	0	0	0	0	0	0	0	0	0	0	0	0	0	0	0	0	0	0	0	0	0	0	0	0	0	0	0	0	0	0	0	0	0	0	0	0	0	0	0	0	0	0	0	0	0	0	0	0	0	0	0	0	0	0	0	0	0	0	0	0	0	0	0	0	0	0	0	0	0	0	0	0	0	0	0	0
ASV2786	0	0	0	2	2	0	0	0	0	0	0	0	0	0	0	0	0	0	0	0	0	0	0	0	0	0	0	0	0	0	0	2	0	0	0	0	0	0	0	0	0	1	0	0	1	1	0	0	0	0	0	0	2	0	0	0	0	0	0	0	0	0	0	0	0	0	0	0	0	0	0	0	3	7	0	0	0	0	0	0	0	0	0	0	1	0	0	0	0	0	0	0	0	0	0	0	0	0	0	0	0	0	0	0	0	0	0	0	1	0	0	0	0	0	0	2	0	0	0	0	0	0	0	0	1	0	0	0	0	0	0	0	0	0	0	1	0	0	0	0	0	1	0	0	0	0	0	1	0	0	0	0	0	0	1	0	0	0	0	1	0	0	0	0	0	0	0	0	0	0	0	0	0	0	0	0	0	0	1	0	0	0	2	2	0	0	0	0	0	0	0	0	0	0	0	0	0	0	0	0	0	5	1	0	0	2	0	0	0	0	0	0	0	0	0	0	0	0	0	0	0	0	0	0	0	0	0	0	0	0	0	0	0	0	0	0	0	0	0	0	0	0	0	0	0	0	0	0	0	0	0	0	0	0	0	0	0	0	0	0	0	0	0	0	0	0	0	0	0	0	0	0	0	0	0	0	0	0	0	0	0	2	1	0	1	0	0	1	0	0	1	0	0	0	0	0	0	0	0	0	0	2	0	0	0	0	0	0	0	0	0	0	0	0	3	2	0	0	0	0	0	0	0	0	0	1	2	0	0	0	0	0	0	1	0	0	0	0	0	0	0	0	0	0	0	0	1
ASV2789	0	0	0	0	0	0	0	0	0	0	0	0	0	0	0	0	0	0	0	0	0	0	0	0	0	0	0	0	0	0	0	0	0	0	0	0	0	0	0	0	0	0	0	0	0	0	0	0	0	0	0	0	0	0	0	0	0	0	0	0	0	0	0	0	0	0	0	0	0	0	0	0	0	0	0	0	0	0	0	0	0	0	0	0	0	0	0	0	0	0	0	0	0	0	0	0	0	0	0	0	0	0	0	0	0	0	0	0	0	0	0	0	0	0	0	0	0	0	0	0	0	0	0	0	0	0	0	0	0	0	0	0	0	0	0	0	2	0	0	0	0	1	0	0	0	0	0	0	0	0	0	0	0	0	0	0	0	0	0	0	1	0	0	0	0	0	0	0	0	0	0	0	0	0	1	0	4	0	1	0	0	0	0	0	0	0	0	0	0	0	0	0	0	0	0	0	0	0	0	0	0	0	0	0	0	0	0	0	0	0	0	0	0	0	0	0	0	0	0	0	0	0	0	0	0	7	6	0	1	1	0	0	0	0	0	0	0	0	3	0	0	1	0	2	1	0	0	0	0	0	0	0	0	5	0	0	0	0	0	0	0	0	0	0	0	11	1	0	0	0	0	0	0	0	0	0	0	0	0	0	0	0	0	1	9	0	0	0	0	0	0	0	0	1	0	0	0	0	0	0	0	0	0	3	0	0	0	0	0	0	0	0	0	0	0	0	0	0	1	0	0	0	0	0	0	0	0	0	0	0	0	0	0	0	0	0	0	0	0	0	0	0	0	0	0	0	0
ASV2797	0	0	0	0	0	1	0	0	1	0	0	0	0	0	0	0	0	0	0	1	0	0	0	0	0	0	0	0	0	0	0	0	0	0	0	0	0	0	0	0	2	0	0	0	0	0	0	0	0	0	0	0	7	4	0	0	0	0	0	0	0	0	0	0	0	0	0	0	0	0	0	0	0	0	0	4	1	0	1	0	0	0	0	0	0	0	0	0	0	0	0	0	0	0	0	0	0	0	0	0	0	0	12	0	0	0	0	0	0	0	0	0	0	0	0	0	0	0	0	0	0	0	0	0	0	0	0	0	0	0	0	0	0	0	0	0	0	1	0	0	0	0	0	0	0	0	0	0	0	0	0	0	0	0	0	0	0	1	1	0	0	1	0	0	0	1	0	0	0	0	0	0	0	0	0	0	0	4	1	0	0	1	5	0	1	0	0	0	0	0	0	0	0	0	0	0	0	0	0	0	0	0	0	0	0	0	0	9	0	2	0	0	3	1	2	0	0	0	0	0	0	0	0	0	0	0	0	0	0	0	0	0	0	0	0	0	0	0	0	0	2	0	0	0	0	0	0	0	0	0	0	0	0	0	0	0	0	0	0	0	0	0	0	0	0	0	0	0	0	0	0	0	0	2	0	0	0	0	0	0	0	0	0	0	0	0	0	0	0	0	0	0	0	2	0	0	0	0	0	0	0	0	0	0	0	0	0	0	0	0	0	0	0	0	0	0	0	0	0	0	0	0	0	0	0	0	0	1	0	0	0	0	0	0	0	0	0	0	0	0	0	0	0	0	0	0	0
ASV2799	0	4	0	0	0	0	3	0	0	0	0	0	0	0	1	2	0	1	0	0	0	2	1	1	0	0	0	0	0	0	0	0	0	0	0	0	0	0	0	0	0	0	0	0	0	0	0	0	0	0	0	0	0	0	0	0	0	0	0	0	0	0	0	0	0	0	0	0	0	0	0	0	0	0	1	0	0	0	1	0	0	0	0	0	0	0	0	0	0	0	0	0	0	0	0	0	0	0	0	0	0	0	0	0	0	0	0	0	0	0	0	0	0	0	0	0	0	0	0	0	0	0	0	1	2	0	0	0	0	0	0	0	0	0	0	0	0	0	0	0	0	0	0	0	0	0	0	0	0	0	0	0	0	0	0	0	2	7	0	0	0	0	0	0	0	0	1	0	0	0	0	0	0	0	0	0	0	0	4	34	1	1	0	0	0	0	0	0	0	0	0	0	0	0	0	0	0	0	0	0	0	0	0	0	0	0	0	0	0	0	0	0	0	0	0	0	0	0	0	0	0	0	0	0	0	0	0	0	0	0	0	0	0	0	0	0	0	0	0	0	0	0	0	0	0	0	0	0	0	0	0	0	0	0	0	0	0	0	0	0	1	0	0	0	0	3	1	0	0	0	0	0	0	0	0	0	0	0	0	0	0	0	0	0	0	0	0	0	0	0	0	0	0	0	0	0	1	1	0	1	0	2	0	1	0	0	0	0	0	0	0	0	0	0	0	0	0	0	0	0	0	0	0	0	0	0	0	0	0	0	0	0	0	0	0	0	0	0	0	0	0	0	0	0	0	0	0
ASV2800	0	0	0	0	0	0	0	0	0	0	0	0	0	0	0	0	0	0	0	0	0	0	0	0	0	0	1	0	0	0	0	0	0	0	0	0	0	0	0	1	1	0	0	0	0	0	0	0	0	0	0	0	0	0	0	1	0	0	0	0	0	0	1	0	0	0	0	0	0	0	1	0	0	0	0	0	0	0	0	0	0	0	0	0	0	0	0	0	0	0	0	0	0	0	0	0	0	0	0	0	0	0	0	0	0	0	0	0	0	0	0	0	0	0	0	0	0	0	2	0	0	0	1	0	0	0	0	0	0	0	0	0	0	0	0	0	0	0	0	0	0	0	0	0	0	0	0	0	0	0	0	0	0	0	0	0	2	0	0	0	0	0	0	0	1	3	0	0	0	0	0	0	0	0	0	0	0	0	0	0	0	0	0	0	0	0	0	0	1	0	0	0	0	0	0	0	1	0	1	0	0	0	0	0	0	0	4	0	0	0	0	0	0	2	3	0	0	0	5	0	3	0	0	0	0	0	0	0	0	0	0	0	0	1	0	0	0	0	11	0	1	0	0	0	0	0	0	0	0	1	1	0	0	0	0	0	0	0	0	0	0	3	0	1	0	0	0	0	1	0	0	0	0	0	0	0	0	0	0	0	0	0	0	7	0	0	0	0	0	0	0	0	0	0	0	0	0	0	0	0	0	0	0	0	0	0	0	0	0	0	1	0	0	0	0	0	0	0	0	0	0	0	0	3	0	0	0	0	0	0	0	0	0	0	0	0	0	0	0	0	0	0	0	0	0	0	0
ASV2802	0	0	0	3	0	0	2	1	0	0	0	0	0	0	0	0	0	0	0	1	0	1	0	0	0	0	0	0	0	0	0	2	0	0	0	0	0	0	2	0	0	0	0	0	0	0	0	0	0	0	0	0	0	0	0	0	0	0	0	0	0	0	0	0	0	0	0	0	0	0	0	0	0	0	0	0	0	0	0	0	0	0	0	0	0	0	0	0	0	0	0	0	0	0	0	0	0	0	0	2	0	0	0	0	0	0	0	0	0	0	0	0	0	0	0	0	0	0	0	0	0	0	0	0	0	0	0	0	0	0	0	0	0	0	0	1	0	0	0	0	0	0	0	0	0	0	0	0	0	0	0	0	0	0	0	0	0	0	0	0	0	0	0	0	0	0	0	0	0	0	0	0	0	1	0	3	1	0	0	0	0	0	1	0	0	0	0	0	0	0	0	0	0	0	0	0	0	1	0	2	0	0	0	0	0	0	1	4	0	0	0	0	0	0	0	0	0	0	0	0	0	0	0	0	0	0	0	0	0	0	0	0	0	0	0	0	0	0	0	0	28	0	0	0	0	0	0	0	0	0	0	0	0	0	0	0	0	0	0	0	0	0	0	0	0	0	0	0	0	0	0	0	0	1	0	0	0	0	0	0	0	0	0	0	0	0	0	0	0	0	0	0	0	1	0	0	0	0	0	0	0	0	0	0	0	0	0	0	0	0	0	0	0	8	0	0	0	0	0	0	0	0	0	0	0	0	0	0	0	0	0	0	0	0	0	0	0	0	0	0	0	0	0	0	0	0	0
ASV2809	0	0	0	0	0	0	0	0	0	1	6	3	1	0	0	1	0	0	0	0	0	0	0	0	0	4	0	2	0	0	0	0	0	0	0	0	0	0	0	0	1	0	0	0	0	0	0	0	0	1	0	0	0	0	0	0	1	0	0	0	1	0	0	0	0	0	0	0	0	0	0	0	0	1	0	0	0	0	0	0	0	0	0	0	0	0	0	0	0	1	0	0	0	0	0	0	0	0	7	1	1	0	1	0	0	0	0	0	0	0	0	0	0	0	0	0	0	0	0	0	0	0	0	0	0	0	0	0	2	0	2	0	0	0	0	0	1	0	0	2	0	0	0	0	1	0	0	1	0	2	0	1	0	0	0	0	0	1	0	0	0	2	0	0	0	0	0	0	0	0	0	0	0	0	0	0	0	0	1	0	0	0	0	0	0	0	0	0	0	0	0	0	0	0	0	0	0	0	1	0	0	2	0	0	0	0	1	0	0	0	0	0	1	0	0	0	0	0	0	0	0	0	0	0	0	0	0	0	1	0	0	0	0	0	0	0	0	1	1	0	0	0	0	0	2	0	0	0	0	0	0	0	0	0	0	0	0	0	1	0	0	0	0	0	0	0	0	0	1	0	0	0	0	0	0	0	0	0	0	0	0	0	0	0	0	0	0	0	0	0	0	1	0	0	2	0	0	0	0	1	0	0	0	0	2	0	0	0	0	1	0	0	0	0	0	0	0	0	0	0	1	0	0	0	0	0	0	0	0	0	0	0	0	0	0	0	0	0	0	0	2	0	0	0	0	0	0
ASV2811	0	0	0	0	0	0	0	0	0	0	0	0	0	0	0	0	0	0	0	0	0	0	0	0	0	0	0	0	0	0	0	0	0	0	0	0	0	0	0	0	0	0	0	0	0	0	0	0	0	0	0	0	0	0	0	0	0	0	0	0	0	0	0	0	0	0	0	0	0	0	0	0	0	0	0	0	0	0	0	0	0	0	0	0	0	0	0	0	0	0	0	0	0	0	0	0	0	0	0	0	0	0	0	0	0	0	0	0	0	0	0	0	0	0	0	0	0	0	0	0	0	0	0	0	0	0	0	0	0	0	0	0	0	0	0	0	0	0	0	0	0	0	0	0	0	0	0	0	0	0	0	0	0	0	0	0	0	0	0	0	0	0	0	0	0	0	0	0	0	0	0	0	0	0	0	1	0	0	0	0	0	0	0	0	0	0	0	0	0	0	0	0	0	0	0	0	0	0	0	3	0	0	0	0	0	0	0	0	0	1	0	0	0	0	0	0	0	0	0	0	0	0	0	0	0	0	0	0	0	0	0	0	0	0	0	0	0	0	0	0	0	0	0	0	0	0	0	0	0	0	0	0	0	0	0	0	0	0	0	0	0	0	0	0	0	0	0	0	0	0	0	0	0	0	0	0	0	0	0	0	0	0	0	0	0	0	1	5	0	0	0	0	0	0	0	0	0	0	0	0	0	0	0	0	0	0	0	0	0	0	0	0	0	0	0	0	0	0	0	0	2	0	0	0	0	0	0	0	0	0	0	0	0	0	0	0	0	0	0	0	0	0	0	0	0	0	0
ASV2813	0	0	0	1	0	0	1	0	0	0	0	0	0	0	0	0	0	0	0	0	0	0	0	0	0	0	0	2	1	0	0	0	0	0	0	0	0	0	1	0	0	0	0	0	0	2	0	0	0	1	0	0	0	0	0	0	0	0	0	0	0	0	0	0	1	0	0	0	0	0	0	0	0	0	0	0	0	0	0	2	1	0	0	0	0	0	0	0	0	0	0	0	0	0	0	0	0	0	0	0	0	0	0	0	0	0	0	0	4	0	3	0	0	0	0	0	0	0	1	0	0	0	0	0	0	0	0	0	0	0	0	0	0	0	1	0	0	0	0	0	0	0	2	0	1	0	0	0	0	0	0	0	0	0	0	0	0	0	0	0	0	0	0	0	0	0	0	0	0	0	0	0	0	1	0	0	0	0	0	0	0	0	0	0	0	0	0	0	0	0	0	0	0	0	0	0	0	0	0	0	0	0	0	0	0	0	0	0	0	0	0	0	0	0	0	0	0	0	0	0	1	0	0	0	0	0	0	0	0	0	0	0	0	0	0	0	0	0	1	0	0	0	0	0	0	0	0	0	0	0	0	0	2	0	1	0	0	0	0	0	0	0	0	1	0	0	0	0	0	0	0	0	0	0	0	0	0	0	3	0	0	0	0	0	0	0	0	0	0	0	0	0	0	0	0	0	0	0	0	0	1	0	0	0	0	0	0	0	0	0	0	0	1	0	0	0	0	0	0	1	2	0	0	0	0	0	0	0	0	0	0	0	0	0	1	0	0	0	0	0	0	0	0	0	1	0	0
ASV2818	0	0	0	0	0	0	0	0	0	0	0	0	0	0	0	0	0	0	0	0	0	0	0	0	0	0	0	0	0	0	0	0	0	0	0	0	0	0	0	0	0	0	0	0	0	0	0	0	0	0	0	0	0	0	0	0	0	0	0	0	0	0	0	0	0	0	0	0	0	0	0	0	0	0	0	0	0	0	0	0	0	0	0	0	0	0	0	0	0	0	0	0	0	0	0	0	0	0	0	0	0	0	0	0	0	0	0	0	0	0	0	0	0	0	0	0	0	0	0	0	0	0	0	1	0	0	3	0	0	0	0	0	0	0	0	0	0	0	0	0	0	7	0	0	11	2	13	1	0	1	0	0	0	0	0	0	0	0	0	0	0	0	0	0	0	0	0	0	0	1	0	1	4	0	0	1	2	4	4	0	0	1	0	0	0	0	0	0	0	0	0	0	0	0	0	0	0	0	0	0	0	0	0	0	0	0	0	0	0	0	0	0	0	0	0	0	0	0	0	0	0	0	0	0	0	0	0	0	0	0	0	0	0	0	0	0	0	0	0	0	0	0	0	0	0	0	0	0	0	0	0	0	0	0	0	0	0	0	0	0	0	0	0	0	0	0	0	0	0	0	0	0	0	0	0	0	0	0	0	0	0	0	0	0	0	0	0	0	0	0	0	0	0	0	0	0	0	0	0	0	0	0	0	0	0	0	0	0	0	0	0	0	0	0	0	0	0	0	0	0	0	0	0	0	0	0	0	0	0	0	0	0	0	0	0	0	0	0	0	0	0	0	0	0	0	0	0
ASV2819	0	0	0	0	0	0	0	0	0	0	0	0	0	0	0	0	0	0	0	0	1	0	0	0	0	0	0	0	0	0	0	0	0	0	0	0	0	0	12	0	0	0	0	0	0	0	0	0	0	0	0	0	0	0	0	0	0	0	0	0	0	0	0	0	0	0	0	0	0	0	1	0	0	0	0	0	0	0	0	0	0	0	0	0	0	0	0	0	0	0	0	0	0	0	0	0	0	0	10	0	0	0	0	0	2	0	0	0	0	0	0	0	0	0	0	0	0	0	0	0	0	0	0	0	0	0	0	0	1	0	0	0	0	0	0	0	0	0	0	0	0	0	0	0	0	0	0	0	0	0	0	0	0	0	0	0	0	0	0	0	0	0	0	0	0	0	0	0	0	0	0	0	0	0	0	0	0	0	0	0	0	0	0	0	0	0	0	0	0	0	0	0	0	0	0	0	0	0	0	2	0	0	0	0	0	0	0	6	0	0	0	0	0	0	0	0	0	0	0	0	0	0	0	0	0	0	0	0	0	0	0	0	0	0	0	0	0	0	0	0	1	0	0	0	0	0	0	0	0	0	0	0	0	0	0	0	0	0	0	0	0	0	0	0	14	0	0	0	0	0	1	0	0	9	0	0	0	0	0	0	0	0	0	0	0	0	0	0	0	0	0	0	0	1	0	0	0	0	0	0	0	0	0	0	0	0	0	0	0	0	0	0	0	0	0	0	0	0	0	0	0	0	0	0	0	0	0	0	0	0	0	0	0	0	0	0	0	0	0	0	0	0	0	0	0	0	0
ASV2820	0	0	0	0	0	0	1	0	0	0	0	0	0	0	0	0	0	0	0	0	0	0	0	0	0	0	0	0	0	0	0	0	0	0	0	0	0	0	11	0	0	0	0	0	0	0	0	0	0	0	0	0	0	0	0	0	0	0	0	0	0	0	0	0	0	0	1	0	0	0	0	0	0	0	0	0	0	0	0	0	0	0	0	0	0	0	0	0	0	0	0	0	0	0	0	0	0	0	21	0	0	0	0	0	0	0	0	0	0	0	0	0	0	0	0	0	0	0	0	0	0	0	0	0	0	0	0	0	1	0	0	0	0	0	0	0	0	0	0	2	0	0	0	0	0	0	0	0	0	0	0	0	0	0	0	0	0	0	0	0	0	0	0	0	0	0	0	0	0	0	0	0	0	0	0	0	0	0	0	0	0	0	0	0	0	0	0	0	0	0	0	0	0	0	0	0	0	0	0	0	0	0	0	0	0	0	0	4	0	0	0	0	0	0	0	0	0	0	0	0	0	0	0	0	0	1	0	0	0	0	0	0	0	0	0	0	0	0	0	0	2	0	0	0	0	0	0	0	0	0	0	0	0	0	0	0	0	0	0	0	0	0	0	0	0	0	2	0	0	0	0	0	0	9	0	0	0	1	0	0	0	0	0	0	0	0	0	0	0	0	0	0	0	5	0	0	0	0	0	0	0	0	0	0	0	0	0	0	0	0	0	0	0	0	0	0	0	0	0	0	0	0	0	0	0	0	0	0	0	0	0	0	0	0	0	0	0	0	1	0	0	0	0	0	0	0	0
ASV2821	0	0	0	0	0	0	0	0	0	0	0	0	0	0	0	0	0	0	0	0	0	0	0	0	0	0	0	0	0	0	0	0	0	0	0	0	0	0	0	0	0	0	0	0	0	0	0	0	0	0	0	0	0	0	0	0	0	0	0	0	0	0	0	0	0	0	0	0	0	0	0	0	0	0	0	0	0	0	0	0	0	0	0	0	0	0	0	0	0	0	0	0	0	0	0	0	0	0	0	0	0	0	0	0	0	0	0	0	0	0	0	0	0	0	0	0	0	0	0	0	0	0	0	0	0	0	0	0	0	0	0	0	0	0	0	0	0	0	0	0	0	0	0	0	0	0	0	0	0	0	0	0	0	0	0	0	0	0	0	0	0	0	0	0	0	0	0	0	0	0	0	0	0	0	0	0	0	0	0	0	0	0	0	0	0	0	0	0	0	0	0	0	0	0	0	0	0	0	0	0	0	0	0	0	0	0	0	0	0	0	0	0	0	0	0	0	0	0	0	0	0	0	0	0	0	0	0	0	0	0	0	0	0	0	0	0	0	0	0	0	0	0	0	0	0	0	0	0	0	0	0	0	0	0	0	0	0	0	0	0	0	0	0	0	0	0	0	0	0	0	0	0	0	0	0	0	0	0	0	0	0	0	0	0	0	0	0	0	0	0	0	0	0	0	0	0	0	0	0	0	0	0	0	0	0	0	0	0	0	0	0	0	0	0	0	0	0	0	0	0	0	0	0	0	0	0	0	0	0	0	0	0	0	0	0	0	0	0	0	0	0	0	0	0	0	0	0
ASV2826	0	0	0	0	0	0	0	0	0	0	0	0	0	0	0	0	0	0	0	0	0	0	0	0	0	0	0	0	0	0	0	0	0	0	0	0	0	0	0	0	0	0	0	0	0	0	0	0	0	0	0	0	0	0	0	0	0	0	0	0	0	0	0	0	0	0	0	0	0	0	0	0	0	0	0	0	0	0	0	0	0	0	0	0	0	0	0	0	0	0	0	0	0	0	0	0	0	0	0	0	0	0	0	0	0	0	0	0	0	0	0	0	0	0	0	0	0	0	0	0	0	0	0	0	0	0	0	0	0	0	0	0	0	0	0	0	0	0	0	0	0	0	0	0	0	0	0	0	0	0	0	0	0	0	0	0	0	0	0	0	0	0	0	0	0	0	0	41	5	0	18	1	1	0	0	0	0	0	0	0	0	0	0	0	0	0	0	0	0	0	0	0	0	1	0	0	0	0	0	0	0	0	0	0	0	0	0	0	0	0	0	0	0	0	0	0	0	0	0	0	0	0	0	0	0	0	0	0	0	0	0	0	0	0	0	0	0	0	0	0	0	0	0	0	0	0	0	0	0	0	0	0	0	0	0	0	0	0	0	0	0	0	0	0	0	0	0	0	0	0	0	0	0	0	0	0	0	0	0	0	0	0	0	0	0	0	0	0	0	0	0	0	0	0	0	0	0	0	0	0	0	0	0	0	0	0	0	0	0	1	0	0	0	0	0	0	0	0	0	0	0	0	0	0	0	0	0	0	0	0	0	0	0	0	0	0	0	0	0	0	0	0	0	0	0	0	0
ASV2827	0	0	0	0	0	0	0	0	0	0	0	0	0	0	0	0	0	0	0	0	0	0	0	0	0	0	0	0	0	0	0	0	0	0	0	0	2	0	0	0	3	0	0	0	0	0	0	0	0	0	0	0	0	0	0	0	0	0	0	0	2	0	0	0	0	0	0	0	0	0	0	0	0	0	0	0	0	0	0	0	0	0	0	0	0	0	0	2	0	0	0	0	0	0	2	0	0	0	3	0	0	0	0	0	36	0	0	0	0	0	0	0	0	0	0	0	1	1	0	0	0	0	0	8	0	0	0	0	0	0	0	0	0	0	0	0	0	0	0	1	0	0	0	0	0	0	0	0	0	0	0	0	0	0	0	0	0	0	0	0	0	0	0	0	0	0	0	0	0	3	0	0	2	0	0	0	0	0	0	0	0	0	0	0	0	0	10	0	0	0	0	0	0	0	0	0	0	0	0	0	0	0	3	0	0	0	0	0	0	0	0	0	0	0	0	0	1	0	0	1	0	0	0	2	0	0	1	0	0	0	0	0	0	0	0	0	0	0	0	0	0	0	0	0	0	0	1	0	0	0	0	0	0	0	0	0	1	0	0	0	0	1	0	0	0	0	0	0	0	0	0	0	0	0	0	0	0	0	0	0	0	0	0	0	0	0	0	0	0	3	0	0	0	1	0	0	0	0	0	2	0	0	0	0	0	0	0	0	0	0	0	0	0	0	0	0	0	0	0	0	0	0	0	0	0	0	0	0	0	0	0	0	0	0	0	0	0	0	0	0	0	0	0	0	0	0	0
ASV2832	0	0	0	0	0	0	1	0	0	0	0	0	0	0	0	0	0	0	0	2	0	0	0	0	0	0	0	0	0	0	0	0	0	0	1	0	0	0	5	0	1	0	0	1	2	0	0	0	0	0	0	0	0	0	0	0	0	3	0	0	0	0	0	0	0	0	0	0	0	0	0	0	1	0	0	0	0	0	0	0	0	0	0	0	0	0	0	0	0	0	1	0	0	0	0	0	0	0	2	0	0	0	0	0	0	0	0	0	0	0	0	0	0	0	0	0	0	0	0	0	0	0	0	0	0	0	0	0	0	1	0	3	1	0	0	0	0	0	0	3	0	0	0	0	0	0	0	0	0	0	0	1	0	0	0	0	0	0	0	0	0	0	0	2	0	0	0	0	0	1	0	0	2	1	0	0	0	0	0	0	0	0	0	0	0	0	0	0	0	0	0	0	0	0	0	0	0	0	0	0	0	0	0	0	0	0	0	1	0	0	0	0	0	0	0	0	0	0	0	0	0	0	0	0	0	0	0	0	0	0	0	0	0	0	0	0	0	0	0	0	6	0	0	0	0	1	0	0	0	0	0	0	0	1	0	0	0	0	0	0	0	0	0	0	0	0	0	0	0	0	0	0	0	1	0	0	0	0	0	0	0	0	0	0	0	0	0	0	0	0	0	0	0	0	0	0	0	0	0	0	0	2	0	0	0	0	0	0	0	0	0	0	0	0	0	0	0	0	0	0	0	0	0	0	0	0	0	0	0	0	0	0	0	0	0	0	0	0	0	0	0	0	0	1	0	0	0
ASV2833	0	0	0	0	0	1	0	1	0	0	0	0	0	1	0	0	0	0	0	0	0	0	2	0	0	0	0	0	0	0	0	0	1	2	0	1	0	0	0	0	0	0	0	0	0	0	0	0	0	0	0	0	0	0	0	0	0	0	0	0	0	0	0	0	0	0	0	0	0	0	0	0	0	0	0	0	0	1	0	0	0	0	0	0	0	0	0	0	0	0	0	0	0	0	0	0	0	0	0	0	0	0	0	0	0	0	0	0	0	0	0	0	0	0	0	0	0	0	0	0	0	0	0	0	0	0	0	0	0	0	0	0	0	0	0	0	0	0	0	0	0	0	0	0	0	0	0	0	0	0	1	0	0	0	0	0	0	0	0	0	0	0	0	0	0	0	0	0	0	0	0	0	0	0	0	0	0	0	0	0	0	0	0	0	0	0	0	0	0	0	0	0	0	0	0	0	0	0	0	0	0	0	0	0	0	0	0	0	0	0	0	0	0	0	0	0	0	0	0	0	0	0	0	0	0	0	0	0	0	0	0	0	0	0	0	0	0	0	0	0	0	0	0	0	0	0	0	0	0	0	0	0	0	0	0	0	0	0	0	0	0	0	0	0	0	0	0	0	0	0	0	0	0	0	0	0	0	0	0	0	0	0	0	0	0	0	0	0	0	0	0	0	0	0	0	0	0	0	0	0	0	0	0	0	0	0	0	0	0	49	0	0	0	0	0	0	0	0	0	0	0	0	0	0	0	0	0	0	0	0	0	0	0	1	0	0	0	0	0	0	0	0	0	0	0	0	0
ASV2839	0	0	0	0	0	0	0	0	0	0	0	0	0	0	0	0	0	0	0	0	0	0	0	0	0	0	0	0	0	0	0	0	0	0	0	0	0	0	0	0	0	0	0	0	0	0	0	0	0	0	0	0	0	0	0	0	0	0	0	0	0	0	0	0	0	0	0	0	0	0	0	0	0	0	0	0	0	0	0	0	0	0	0	0	0	0	0	0	0	0	0	0	0	0	0	0	0	0	0	0	0	0	0	0	0	0	0	0	0	0	0	0	0	0	0	0	0	0	0	0	0	0	0	0	0	0	0	0	0	0	0	0	0	0	0	0	0	0	0	0	0	0	0	0	0	0	0	0	0	0	0	0	0	0	0	0	0	0	0	0	0	0	0	0	0	0	0	0	0	0	0	0	0	0	0	0	0	0	0	0	0	0	0	0	0	0	0	0	0	0	0	0	0	0	0	0	0	0	0	0	0	0	0	0	0	0	0	0	0	0	0	0	0	0	0	0	0	0	0	0	0	0	0	0	0	0	0	0	0	0	0	0	0	0	0	0	0	0	0	0	0	0	0	0	0	0	0	0	0	0	0	0	0	0	0	0	0	0	0	0	0	0	0	0	0	0	0	0	0	0	0	0	0	0	0	0	0	0	0	0	0	0	0	0	0	0	0	0	0	0	0	0	0	0	0	0	0	0	0	0	0	0	0	0	0	0	0	0	0	0	0	0	0	0	0	0	0	0	0	0	0	0	0	0	0	0	0	0	0	0	0	0	0	0	0	0	0	0	0	0	0	0	0	0	0	0	0
ASV2843	0	0	0	0	0	0	0	0	0	0	0	0	0	2	0	0	0	0	0	0	0	0	0	0	0	0	0	0	0	0	0	0	0	0	1	0	0	0	1	0	0	1	0	0	0	0	0	0	0	0	0	0	0	0	0	0	0	0	0	0	0	0	0	0	2	1	0	0	0	0	0	0	0	0	0	0	0	0	0	0	0	0	0	0	2	0	0	0	0	0	5	2	0	0	0	0	0	1	3	0	0	0	0	0	0	0	0	0	0	0	1	0	0	0	0	0	0	0	0	0	0	0	0	0	0	0	0	0	0	0	0	0	0	0	0	0	0	0	0	0	0	0	0	0	0	0	0	0	0	0	0	0	0	0	0	0	0	0	0	0	0	0	0	0	0	0	0	0	0	0	0	0	0	0	0	0	0	0	0	0	0	0	0	0	0	0	0	0	0	0	0	0	0	0	0	0	0	0	0	0	0	0	0	0	0	0	0	0	0	0	0	0	0	0	0	0	0	0	0	0	0	0	0	0	0	0	0	0	0	0	0	0	0	0	0	0	0	0	0	0	0	0	0	0	0	0	0	0	0	0	0	0	0	0	0	0	0	0	0	0	1	0	0	0	0	0	0	0	0	0	0	0	0	0	0	0	0	0	0	0	0	0	0	0	0	0	0	0	0	0	0	0	0	0	0	0	0	0	0	0	0	0	0	0	0	0	0	0	0	0	0	0	0	0	0	0	0	1	0	0	0	0	0	0	0	0	0	0	0	0	0	0	0	2	0	0	0	0	1	0	1	0	0	0	0	0	0
ASV2848	0	0	0	0	0	0	2	0	0	0	0	0	0	0	0	0	0	0	0	0	0	0	0	0	0	0	0	0	0	0	0	0	0	0	0	0	0	0	0	0	0	0	5	0	0	0	0	0	0	0	0	0	0	0	0	0	0	0	0	1	0	0	0	0	0	2	0	0	2	0	0	0	0	0	1	0	0	0	0	0	0	0	0	0	0	0	0	0	0	0	0	0	0	0	0	0	0	0	1	0	2	1	0	0	0	0	0	0	0	0	0	1	0	0	0	0	0	0	0	0	0	0	0	0	0	1	0	0	1	0	0	0	0	0	0	0	0	0	0	0	3	0	0	0	0	0	0	0	0	0	0	0	0	0	0	0	0	0	0	0	0	0	0	0	0	0	0	0	0	0	0	0	0	1	0	0	0	0	0	0	2	0	0	0	0	0	0	0	0	0	0	0	0	0	0	0	0	1	0	0	0	0	1	0	0	0	0	0	0	0	0	0	0	0	0	0	0	0	1	0	0	0	0	0	0	0	0	0	0	0	1	1	0	0	0	0	0	0	0	0	0	0	0	0	0	0	0	0	0	0	0	0	1	0	0	0	0	0	0	0	0	0	0	1	0	0	0	0	0	0	0	0	0	0	0	0	0	0	0	3	0	0	0	0	0	2	0	0	0	0	0	0	0	0	0	0	0	1	0	0	0	0	0	0	0	0	1	0	0	0	0	0	0	0	0	0	0	0	0	0	0	0	0	1	0	0	0	0	0	0	0	0	0	0	0	0	0	0	0	0	0	0	0	0	0	0	0
ASV2850	0	0	0	0	0	0	0	0	0	0	0	0	0	2	0	2	0	0	0	0	0	0	0	0	0	0	0	0	0	0	1	0	0	0	0	0	0	0	0	0	0	0	0	0	0	0	0	0	0	0	0	0	0	0	0	0	0	0	0	0	0	0	0	0	0	0	0	0	0	0	0	0	0	0	0	0	0	0	0	0	0	0	0	0	0	0	0	0	0	0	0	0	0	0	0	0	0	0	0	0	0	0	0	0	0	0	0	0	0	0	0	0	0	0	0	0	0	0	0	0	0	0	0	0	0	0	0	0	0	0	0	0	0	0	0	0	0	0	0	0	0	0	0	0	0	0	0	0	0	0	0	0	0	0	0	0	0	0	0	0	0	0	0	0	0	0	0	0	0	0	0	0	0	0	0	0	0	0	0	0	0	0	0	0	0	0	0	0	0	0	0	0	0	0	0	0	0	0	0	0	0	0	0	0	0	0	0	0	0	0	0	0	0	0	0	0	0	0	0	0	0	0	0	0	0	0	0	0	0	0	0	0	0	0	0	0	0	0	0	0	0	0	0	0	0	0	0	0	0	0	0	0	0	0	0	0	0	0	0	0	0	0	0	0	0	0	0	0	0	0	0	0	0	0	0	0	0	0	0	0	0	0	0	0	0	0	0	0	0	0	0	0	0	0	0	0	0	0	0	0	0	0	0	0	0	0	0	0	0	40	0	0	0	0	0	0	0	0	0	0	0	0	0	0	0	0	0	2	0	0	0	0	0	0	0	0	0	0	0	0	0	0	0	0	0	0	0
ASV2853	0	0	0	0	0	0	0	2	0	0	0	3	0	0	0	0	0	0	0	0	0	0	0	0	0	0	0	0	0	0	0	0	0	0	0	0	2	0	0	0	0	0	0	1	0	0	0	0	0	0	0	0	0	0	0	0	0	0	0	0	0	0	0	0	0	1	0	0	0	0	0	0	0	0	0	0	0	0	0	0	0	0	0	0	0	0	0	0	0	0	0	0	0	0	2	0	0	1	0	0	0	0	0	0	1	0	0	0	0	0	0	0	0	0	0	0	0	0	1	0	0	0	0	0	0	0	0	0	0	0	0	0	0	0	0	0	0	0	0	0	0	0	0	0	0	0	0	0	0	0	0	0	0	0	0	0	0	0	0	1	0	1	0	0	0	0	0	0	0	1	0	0	4	0	0	0	0	0	0	1	0	0	0	1	0	0	0	0	0	0	1	1	0	1	0	0	1	1	0	0	0	0	0	1	0	0	0	0	0	0	0	0	1	0	0	0	0	0	0	0	0	0	0	4	0	0	0	0	0	0	0	0	0	3	0	0	0	0	0	0	0	0	0	0	0	0	0	0	0	0	0	1	0	0	0	0	1	0	0	0	0	0	0	0	0	3	0	0	0	0	0	0	0	0	0	0	0	0	0	0	0	0	0	1	2	0	0	3	0	0	0	0	0	0	0	0	0	0	0	0	0	1	0	0	0	1	0	0	0	0	0	0	0	0	0	0	2	0	0	0	0	0	0	0	0	0	0	2	0	0	0	1	0	0	0	0	0	0	0	0	0	0	1	0	0	0	0
ASV2854	0	0	0	0	1	6	0	4	0	0	0	3	10	4	0	0	0	0	0	0	20	0	4	1	0	0	0	0	0	0	1	0	1	0	6	0	0	0	0	0	0	0	0	1	0	1	0	0	0	0	0	1	0	0	0	0	0	0	0	0	0	0	0	0	0	0	0	0	0	0	0	0	0	0	0	0	0	1	0	0	0	0	0	0	0	0	2	0	0	0	0	0	0	0	0	0	0	0	0	0	0	0	0	0	0	0	0	0	0	0	0	0	0	0	0	0	0	0	0	0	0	0	0	0	0	0	0	0	0	0	0	0	0	0	0	0	0	0	0	0	0	2	0	0	0	0	0	0	0	0	0	0	0	0	0	0	0	0	0	0	0	0	0	0	0	0	0	0	0	0	0	0	0	0	0	0	0	0	0	0	0	0	0	0	0	0	0	0	0	0	0	0	0	0	0	0	0	0	0	0	0	0	0	0	0	0	0	0	0	0	0	0	0	0	0	0	0	0	0	0	0	0	0	0	0	0	0	0	0	0	0	0	0	0	0	0	0	0	0	0	0	0	0	0	0	0	1	0	0	0	2	2	0	0	0	0	0	0	0	0	0	0	0	0	0	0	0	0	0	0	0	0	0	0	0	0	0	0	0	0	0	0	0	0	0	0	0	0	0	0	0	0	0	0	0	0	0	0	0	0	0	0	0	0	0	0	0	0	0	0	0	0	0	0	0	0	0	0	0	0	0	0	0	0	0	0	0	0	0	0	0	0	1	0	0	0	0	0	0	0	0	0	0	0	0	0	0
ASV2862	0	0	0	0	0	0	0	0	0	0	0	0	0	0	0	0	0	0	0	0	0	0	0	0	0	0	0	0	0	0	0	0	0	0	0	0	0	0	0	0	0	0	0	0	0	0	0	0	0	0	0	0	0	0	0	0	0	0	0	0	0	0	0	0	0	0	0	0	0	0	0	0	0	0	0	0	0	0	0	0	0	0	0	0	0	0	0	0	0	0	0	0	0	0	0	0	0	0	0	0	0	0	0	0	0	0	0	0	0	0	0	0	0	0	0	0	0	0	0	0	0	0	0	0	0	0	0	0	0	0	0	0	0	0	0	0	0	0	0	0	0	0	0	0	0	0	0	0	0	0	0	0	0	0	0	0	0	0	0	0	0	0	0	0	0	2	2	0	0	0	0	0	0	0	0	0	0	0	0	0	0	0	0	0	0	0	0	0	0	0	0	0	0	0	0	0	0	0	0	0	0	0	0	0	0	0	0	0	0	0	0	0	0	0	0	0	0	0	0	0	0	0	0	0	0	0	0	0	0	0	0	0	0	0	0	0	0	0	0	0	0	0	0	0	0	0	0	0	0	0	0	0	0	0	0	0	0	0	0	3	2	0	0	0	0	0	0	0	3	0	0	0	0	0	0	0	0	0	0	0	0	0	0	0	0	0	0	0	0	0	0	0	0	0	0	0	0	0	0	0	0	0	0	0	0	0	0	0	0	0	0	0	0	0	0	0	0	0	0	0	0	0	0	0	0	0	0	0	0	0	0	0	0	0	0	0	0	0	0	0	0	0	0	0	0	0	0
ASV2865	0	0	0	0	0	0	0	0	0	0	0	0	0	0	0	0	0	0	0	0	0	0	0	0	0	0	0	0	0	0	0	0	0	0	0	0	0	0	3	0	0	0	0	0	0	0	0	0	0	0	0	0	0	0	0	0	0	0	0	0	0	0	0	0	0	0	0	0	0	0	0	0	0	0	0	0	0	0	0	0	0	0	0	0	0	0	0	2	1	2	1	1	0	0	0	0	0	0	1	0	0	0	0	0	0	0	0	0	0	0	0	0	0	0	0	0	2	0	0	0	0	0	0	0	0	0	0	0	0	0	0	0	0	0	0	0	0	0	0	0	0	0	0	0	0	0	0	0	0	0	0	0	0	0	0	0	0	0	0	0	0	0	0	0	0	0	0	0	0	0	0	0	0	0	0	0	0	0	0	0	0	0	0	0	0	0	0	0	0	0	0	0	0	3	0	0	0	0	0	0	0	0	0	0	0	0	1	0	0	0	0	0	2	0	0	0	0	0	0	0	0	0	0	0	0	0	0	0	0	0	0	0	0	0	0	0	1	0	0	0	0	0	0	0	0	0	0	0	0	0	0	0	0	0	0	0	0	0	0	0	0	0	0	0	0	0	0	0	0	0	1	2	0	0	0	0	0	0	0	0	0	0	0	0	0	0	0	0	4	0	0	0	0	0	0	0	0	1	0	0	0	0	0	0	0	0	0	0	0	0	0	0	0	0	0	0	0	0	1	0	0	0	0	0	0	0	0	0	0	0	0	0	0	0	0	0	0	0	0	0	0	0	0	0	0	0	0
ASV2870	0	0	0	0	0	0	0	0	0	0	2	0	0	0	0	0	0	0	0	0	0	0	0	0	0	0	0	0	0	0	1	0	0	0	0	0	0	0	0	0	2	0	0	0	1	0	0	1	0	0	0	0	0	0	0	0	0	0	0	0	0	0	0	0	0	0	0	0	0	0	0	0	0	0	0	0	0	0	0	0	0	0	0	0	0	0	0	0	0	0	1	0	0	0	0	0	0	0	0	0	0	1	0	0	0	0	0	0	0	0	0	0	0	0	0	0	0	0	0	0	0	1	0	0	0	0	0	0	0	0	0	1	0	1	2	0	0	0	0	0	0	0	0	0	1	0	1	0	0	0	0	0	0	0	0	0	0	0	0	0	2	0	0	0	0	0	0	0	0	0	0	0	0	0	1	0	1	1	0	0	2	0	0	0	0	0	0	0	0	0	0	0	1	0	0	0	0	0	0	0	0	0	0	0	0	1	0	0	0	0	0	0	0	1	0	0	0	0	0	0	1	0	0	0	0	0	0	0	0	0	0	0	0	0	0	2	0	0	2	0	0	0	0	1	0	0	1	0	0	0	0	0	0	0	0	1	0	0	0	0	2	0	0	0	0	3	0	0	0	0	0	0	0	0	0	0	0	0	0	0	0	0	0	0	0	0	0	0	0	0	0	0	0	0	0	0	0	2	0	0	0	0	0	0	0	0	0	0	0	0	0	0	0	0	0	0	0	0	0	0	0	0	0	0	0	0	0	0	1	0	0	0	0	0	0	0	0	0	0	0	2	0	0	1	0	0	0
ASV2874	0	0	0	0	0	0	0	0	0	0	0	0	0	0	0	1	0	0	0	0	0	0	0	0	0	0	0	0	0	0	0	0	0	0	0	0	0	0	0	0	0	0	0	0	0	0	0	0	0	0	0	0	0	0	0	0	0	0	0	0	0	0	0	0	0	0	0	0	0	0	0	0	0	0	0	0	0	0	0	0	0	0	0	0	0	0	0	0	0	0	0	0	0	0	0	0	0	0	0	0	0	0	0	0	0	0	0	0	1	0	0	0	0	0	0	0	0	0	0	0	0	0	0	0	0	0	0	0	0	0	0	0	0	0	0	0	0	0	0	0	0	0	0	0	0	0	0	0	0	0	0	0	0	0	0	0	0	0	0	0	0	0	0	0	0	0	0	0	0	0	0	0	0	0	0	0	0	0	0	0	0	0	0	0	0	0	0	0	0	0	0	0	0	0	0	0	0	0	0	0	0	1	0	0	0	0	0	0	0	0	0	0	0	0	0	0	0	1	1	0	0	0	0	0	0	0	0	0	0	0	0	0	0	0	0	0	1	0	0	0	0	0	0	0	0	0	0	0	0	0	0	0	0	0	0	0	0	0	0	0	0	0	0	0	0	0	0	0	0	0	0	0	0	0	0	0	0	0	0	0	0	0	0	0	0	0	0	0	0	0	0	0	0	0	0	0	0	0	0	0	0	0	0	0	0	0	0	0	0	0	0	0	0	0	0	0	0	0	0	0	0	0	0	0	0	0	0	0	0	0	0	0	0	0	0	0	0	0	0	0	0	0	0	0	0	0	0
ASV2883	0	0	0	0	0	0	0	0	0	0	0	0	0	0	0	0	0	0	0	0	0	0	0	0	0	0	0	0	0	0	0	0	0	0	0	0	0	0	0	0	0	0	0	0	0	0	0	0	0	0	0	0	0	0	0	0	0	0	0	0	0	0	0	0	0	0	0	0	0	0	0	0	0	0	0	0	0	0	0	0	0	0	0	0	0	0	0	0	0	0	0	0	0	0	0	0	0	0	0	0	0	0	0	0	0	0	0	0	0	0	0	0	0	0	0	0	0	0	0	0	0	0	0	0	0	0	0	0	0	0	0	0	0	0	0	0	0	0	0	0	0	0	0	0	0	0	1	0	0	0	0	0	0	0	0	0	0	0	0	0	0	0	0	1	0	0	0	0	0	0	0	0	7	2	0	0	0	0	0	0	0	0	0	0	0	0	0	0	0	0	0	0	0	0	0	0	0	0	0	0	0	0	0	0	0	0	0	0	0	0	0	0	0	0	0	0	0	0	0	0	0	0	0	0	0	0	0	0	0	0	0	0	0	0	0	0	0	0	0	0	0	0	0	0	0	0	0	0	0	0	0	14	1	1	0	0	0	0	0	0	0	0	0	0	0	0	0	0	0	0	0	0	0	0	0	0	0	0	0	0	0	0	0	0	0	0	0	0	0	0	0	3	0	0	0	0	0	0	0	0	0	0	0	0	0	0	0	0	0	0	0	0	0	0	0	0	0	0	0	0	0	0	0	0	0	0	0	0	0	0	0	0	0	0	0	0	0	0	0	0	0	0	0	0	0	0	0
ASV2884	0	0	1	0	0	0	0	0	0	0	0	0	0	0	0	0	0	0	0	0	0	0	0	0	0	0	0	1	1	0	0	0	0	0	0	0	0	0	0	0	0	0	0	0	0	0	0	0	0	0	0	0	0	0	0	0	0	0	0	0	0	0	0	0	0	0	0	0	0	0	0	0	0	0	0	0	0	0	0	0	0	0	0	0	0	0	0	0	0	0	0	0	0	0	0	0	0	0	0	0	0	0	0	0	0	0	0	0	0	0	0	0	0	0	0	0	0	0	0	0	0	0	0	0	0	0	0	0	0	0	0	0	0	0	0	0	0	0	0	0	0	0	0	0	0	0	0	0	0	0	0	0	0	0	0	0	0	0	0	0	0	0	0	0	0	0	0	0	0	0	0	0	0	0	0	0	0	0	0	0	0	0	0	0	0	0	0	0	0	0	0	0	0	0	0	0	0	0	0	0	0	0	0	0	0	0	0	0	0	0	0	0	0	0	0	0	0	0	1	0	0	0	0	0	0	0	0	0	0	0	0	0	0	0	0	0	2	0	3	0	0	0	0	0	0	0	0	0	0	0	0	0	0	0	0	0	0	0	0	0	0	0	0	0	0	0	0	0	0	0	0	0	2	0	0	0	0	0	0	0	0	0	0	0	0	0	0	0	0	5	0	0	0	0	0	0	0	0	4	0	0	0	0	0	0	0	0	0	0	0	0	0	0	0	0	0	0	0	0	0	0	0	0	0	0	0	0	0	0	0	0	0	0	0	2	0	2	0	0	0	0	0	0	0	0	0	0
ASV2887	0	0	0	0	0	0	0	0	0	0	0	0	0	0	0	0	0	0	0	0	0	0	0	0	0	0	0	0	0	0	0	0	0	0	0	0	0	0	0	0	0	0	0	0	0	0	0	0	0	0	0	0	0	0	0	0	0	0	0	0	0	0	0	0	0	0	0	0	0	0	0	0	0	0	0	0	0	0	0	0	0	0	0	0	0	0	0	0	0	0	0	0	0	0	0	0	0	0	0	0	0	0	0	1	0	0	0	0	0	0	0	0	0	0	0	0	0	0	0	0	0	0	0	0	0	0	0	0	0	0	1	0	0	0	0	0	0	0	0	0	0	0	0	0	0	0	0	0	0	0	0	0	0	0	0	0	0	0	0	0	0	0	1	0	0	0	0	0	1	0	0	1	0	0	0	0	0	3	0	0	2	0	0	0	0	0	0	0	1	0	0	0	0	0	0	0	0	0	0	0	0	0	0	0	0	0	0	0	0	0	0	0	0	0	1	0	0	0	0	0	0	0	0	0	0	0	0	0	0	0	0	0	0	0	0	0	0	0	0	0	0	0	0	0	0	0	0	0	0	0	0	0	0	0	0	0	0	0	0	0	0	0	0	0	0	0	0	0	0	0	0	0	0	0	0	0	0	0	0	0	0	0	0	0	0	0	0	0	0	0	0	0	0	0	0	0	0	0	0	0	0	0	1	0	0	0	0	0	0	0	0	0	0	0	0	0	0	0	0	0	0	0	0	0	0	0	0	0	0	0	0	0	0	0	0	0	0	0	0	0	0	0	0	0	0	0	0
ASV2889	0	0	0	0	0	0	0	0	0	0	3	0	0	0	0	0	2	0	0	0	0	0	1	0	0	0	0	0	0	0	1	0	0	0	0	0	0	0	0	0	0	0	1	0	0	0	0	0	0	0	0	0	0	1	0	0	0	0	0	0	0	0	0	0	0	1	0	0	0	0	0	0	0	0	0	2	0	0	0	0	0	0	0	0	0	0	0	0	0	0	0	0	0	0	0	0	0	0	0	0	1	0	0	0	0	0	0	0	0	0	0	0	0	0	0	0	0	0	0	0	0	0	0	0	0	0	0	0	0	0	0	0	0	0	0	0	0	0	0	0	0	0	0	0	0	0	1	0	0	0	0	0	0	0	0	0	0	0	0	0	0	0	0	0	0	0	0	0	0	0	0	0	0	0	0	0	4	0	0	0	1	0	0	0	0	0	0	1	0	0	0	0	0	0	0	0	0	0	0	0	0	0	0	0	1	0	0	0	0	0	0	0	0	0	0	0	0	0	0	0	0	0	0	0	0	0	0	0	0	0	0	0	0	0	0	0	0	0	0	0	0	0	0	1	0	0	1	0	0	0	0	0	2	0	0	0	0	0	0	0	0	0	0	0	0	1	0	0	0	0	0	0	0	0	0	0	0	0	0	0	0	0	0	1	0	0	0	0	0	0	1	0	0	0	0	1	0	0	0	0	0	0	0	0	0	0	0	0	0	0	0	0	0	0	2	0	0	0	0	0	0	0	0	0	0	0	0	0	0	0	0	0	1	0	0	0	0	0	0	0	0	0	0	0	0	0	0
ASV2890	1	0	0	1	0	0	0	0	0	0	0	0	0	0	0	0	0	0	0	0	0	0	0	0	0	0	0	0	0	0	0	0	0	0	0	0	0	0	0	0	0	0	0	0	1	0	0	0	0	0	0	0	0	0	0	0	0	0	0	0	2	0	0	1	0	0	0	0	0	0	0	0	0	0	0	0	0	0	0	0	0	0	0	2	0	0	0	0	0	0	0	0	0	0	0	1	0	0	0	0	0	1	0	0	0	0	0	0	1	0	0	0	0	0	1	0	0	0	0	0	0	0	0	0	0	0	0	0	0	0	0	0	0	0	0	0	0	0	1	0	0	0	0	0	0	0	0	0	0	0	2	0	0	0	2	0	0	1	0	0	0	0	1	0	0	0	0	0	0	0	0	0	0	0	0	0	0	0	0	0	0	0	0	0	0	0	0	0	0	0	0	0	0	1	0	0	0	0	0	0	0	0	0	0	0	0	0	0	0	0	0	0	1	0	1	0	0	1	0	2	0	0	0	1	0	5	0	0	0	0	0	0	0	0	0	1	0	2	0	0	0	0	0	0	0	0	0	0	0	0	0	0	0	0	0	0	0	0	0	0	0	0	0	0	0	0	0	0	0	0	0	3	0	0	1	0	0	0	1	0	0	0	0	0	0	0	0	0	0	0	0	0	0	0	0	0	0	0	0	0	2	0	0	0	0	0	0	0	0	0	0	0	0	0	0	0	0	0	0	0	0	0	0	1	0	0	0	0	0	0	0	1	0	0	0	0	0	0	0	0	0	0	0	0	0	0	0
ASV2892	0	0	0	0	0	0	0	0	0	0	0	0	0	0	0	0	0	0	0	0	0	0	0	0	0	0	0	0	0	0	0	0	0	0	0	0	0	0	0	0	0	1	0	0	0	0	0	0	0	1	1	0	0	0	0	0	0	0	0	0	0	0	0	0	0	0	0	0	0	0	0	0	0	0	0	0	0	0	0	0	6	2	0	0	0	0	0	0	0	0	0	0	0	0	0	0	0	0	0	0	0	0	0	0	1	0	0	0	0	0	0	0	2	0	0	0	0	0	0	0	0	0	0	0	0	0	0	0	0	0	0	0	0	0	0	0	0	0	0	0	3	0	3	0	0	0	0	0	0	0	0	0	0	0	0	0	0	0	0	0	0	0	0	1	0	1	0	0	0	0	0	0	0	0	0	1	0	0	0	0	0	0	0	0	0	0	0	0	0	0	0	0	0	0	0	0	0	2	0	0	0	0	0	0	0	0	0	0	0	0	1	0	0	0	0	0	0	0	0	0	0	0	0	0	0	0	0	0	0	0	0	0	0	0	0	0	0	0	0	0	0	0	0	2	0	0	0	0	0	0	0	0	0	0	0	0	0	2	6	0	0	0	0	0	0	0	0	0	0	0	0	0	0	0	0	0	1	0	0	0	0	0	0	0	0	0	0	0	0	0	0	0	0	0	0	0	0	0	0	0	0	0	0	0	0	0	0	0	0	0	0	0	0	0	0	0	0	0	0	0	0	0	0	1	0	0	0	0	0	0	0	0	0	1	0	3	0	0	0	0	0	0	0	0	0	0	0
ASV2894	0	0	0	0	0	0	0	0	0	0	0	0	0	0	0	0	0	0	0	0	0	0	2	0	0	0	0	0	0	0	0	0	0	0	0	0	0	0	0	0	0	0	0	0	0	0	3	0	0	0	0	0	0	0	0	0	0	0	0	0	0	0	0	0	0	0	0	7	0	0	0	5	0	0	0	0	0	0	0	0	0	0	1	0	0	0	0	3	0	0	0	0	0	0	0	0	0	3	0	0	0	0	0	0	0	0	0	0	0	0	0	0	0	0	0	0	0	0	0	0	0	0	0	0	0	0	0	0	0	0	0	0	0	0	0	0	0	0	0	0	0	0	3	0	0	0	0	0	0	0	0	0	0	0	0	0	1	0	0	1	0	0	0	0	0	0	0	0	1	0	0	0	0	0	0	0	0	0	0	0	0	0	0	0	0	0	0	0	0	0	0	0	0	0	0	0	0	0	0	0	0	0	0	0	0	0	0	0	0	0	0	0	0	0	0	0	0	0	0	0	0	0	0	0	0	0	0	0	0	0	0	0	0	0	0	0	0	0	0	0	0	0	0	0	0	0	0	0	3	0	0	0	0	0	0	0	0	0	0	0	0	0	0	0	0	4	0	0	0	0	0	0	0	0	0	0	0	0	0	0	0	0	0	0	0	0	0	0	0	0	0	0	0	0	0	0	0	0	0	0	0	0	0	0	0	0	0	0	0	0	0	0	0	0	0	0	0	0	0	0	0	0	0	0	0	0	0	0	2	0	0	0	0	0	0	0	0	0	0	0	0	0	0	0	0	0	0
ASV2895	0	0	0	1	0	0	0	0	0	0	0	0	0	0	0	0	0	0	0	3	1	0	0	0	0	0	0	0	0	0	0	0	0	0	0	0	0	0	0	0	0	0	0	0	0	0	0	0	0	0	0	0	0	0	0	0	0	0	0	0	0	0	0	0	0	0	0	0	0	0	0	0	0	0	0	0	0	0	0	0	0	0	0	0	0	0	0	0	0	0	0	0	0	0	0	0	0	0	0	0	0	0	0	0	0	0	0	0	0	0	0	0	0	0	0	0	0	0	0	0	0	0	0	0	0	0	0	0	0	0	0	0	0	0	0	0	0	0	0	0	0	0	0	0	0	0	1	0	0	0	0	0	0	0	0	0	0	0	0	1	0	0	0	0	0	0	0	0	0	0	0	0	0	0	0	0	0	0	0	0	0	0	0	0	0	0	0	0	0	0	0	0	0	0	0	0	0	0	0	0	0	0	0	0	0	0	0	0	0	0	0	0	0	0	0	0	0	0	0	0	0	0	0	0	0	0	0	0	0	0	0	0	0	0	0	0	0	0	0	0	0	0	0	0	0	0	0	0	0	0	0	0	0	0	0	0	0	0	0	0	0	0	0	0	8	0	0	0	0	0	2	0	0	6	0	0	0	0	0	0	0	0	0	0	0	0	0	0	2	0	0	0	0	0	0	0	0	0	0	0	0	0	0	0	0	0	0	0	0	0	0	0	0	0	0	0	0	0	0	0	0	0	0	0	0	0	0	0	0	0	1	0	0	0	0	0	0	8	0	0	0	0	0	0	1	0	0
ASV2896	0	0	0	0	0	0	0	0	0	0	0	0	0	0	0	0	0	0	0	0	0	0	0	0	0	0	0	0	0	0	0	0	0	0	0	0	0	0	0	0	0	0	0	0	0	0	0	0	0	0	0	0	0	0	0	0	0	0	0	0	0	0	0	0	0	0	0	0	0	0	0	0	0	0	0	0	0	0	0	0	0	0	0	0	0	0	0	0	0	0	0	0	0	0	0	0	0	0	0	0	0	0	0	0	0	0	0	0	0	0	0	0	0	0	0	0	0	0	0	0	0	0	0	0	0	0	0	0	0	0	0	0	0	0	0	0	0	0	0	0	0	0	0	0	0	0	0	0	0	0	0	0	0	0	0	0	0	0	0	0	0	0	0	0	0	0	0	0	0	0	0	0	0	0	0	0	0	0	0	0	0	0	0	0	0	0	0	0	0	0	0	0	0	0	0	0	0	0	0	0	0	0	0	0	0	0	0	0	0	0	0	0	0	0	0	0	0	0	0	0	0	0	0	0	0	0	0	0	0	0	0	0	0	0	0	0	0	0	0	0	0	0	0	0	0	0	0	0	0	0	0	0	0	0	0	0	0	0	0	0	0	0	0	0	0	0	0	0	0	0	0	0	0	0	0	0	0	0	0	0	0	0	0	0	0	0	0	0	0	0	0	0	0	0	0	0	0	0	0	0	0	0	0	0	0	0	0	0	0	0	0	0	0	0	0	0	0	0	0	0	0	0	0	0	0	0	0	0	0	0	0	0	0	0	0	0	0	0	0	0	0	0	0	0	0	0	0
ASV2897	0	0	0	0	0	0	0	0	0	0	0	0	0	0	0	0	0	0	0	0	0	0	0	0	0	0	0	0	0	0	0	0	0	0	0	0	0	0	0	0	0	0	0	0	0	0	0	0	0	0	0	0	0	0	0	0	0	0	0	0	0	0	0	0	0	0	0	0	0	0	0	0	0	0	0	0	0	0	0	0	0	0	0	0	0	0	0	0	0	0	0	0	0	0	0	0	0	0	0	0	0	0	0	0	0	0	0	0	0	0	0	0	0	0	0	0	0	0	0	0	0	0	0	0	0	0	0	0	0	0	0	0	0	0	0	0	0	0	0	0	0	0	0	0	0	0	0	0	0	0	0	0	0	0	0	0	0	0	0	0	0	0	0	0	0	0	0	0	0	0	0	0	0	0	0	0	0	0	0	0	0	0	0	0	0	0	0	0	0	0	0	0	0	0	0	0	0	0	0	0	0	0	0	0	0	0	0	0	0	0	0	0	0	0	0	0	0	0	0	0	0	0	0	0	0	0	0	0	0	0	0	0	0	0	0	0	0	0	0	0	0	0	0	0	0	0	0	0	0	0	0	0	0	0	0	0	0	0	0	0	0	0	0	0	0	0	0	0	0	0	0	0	0	0	0	0	0	0	0	0	0	0	0	0	0	0	0	0	0	0	0	0	0	0	0	0	0	0	0	0	0	0	0	0	0	0	0	0	0	0	0	0	0	0	0	0	0	0	0	0	0	0	0	0	0	0	0	0	0	0	0	0	0	0	0	0	0	0	0	0	0	0	0	0	0	0	0
ASV2898	0	0	0	0	0	0	0	0	0	0	0	0	0	0	0	0	0	0	0	0	0	0	0	0	0	0	0	0	0	0	0	0	0	0	0	0	0	0	0	0	0	0	0	0	0	0	0	0	0	0	0	0	0	0	0	0	0	0	0	0	0	0	1	0	0	0	0	0	0	0	0	0	0	0	0	0	0	0	0	0	0	0	0	0	0	0	0	0	0	0	0	0	0	0	0	0	0	0	0	0	0	0	0	0	0	0	0	0	0	0	0	0	0	0	0	0	0	0	0	0	0	0	0	0	0	0	0	0	3	0	0	0	0	0	0	0	0	4	0	0	0	0	0	0	0	0	0	0	0	0	0	0	0	0	0	0	0	0	0	0	0	0	0	0	0	0	0	0	0	0	0	0	0	0	0	0	0	0	0	0	0	0	0	0	0	0	0	0	0	0	0	0	0	0	0	0	4	0	0	0	0	0	0	0	0	0	11	6	0	0	0	0	0	0	0	1	0	0	0	0	2	0	4	0	6	0	1	0	0	0	0	0	0	0	0	0	0	0	0	0	0	0	0	0	0	0	0	0	0	0	0	0	0	0	0	0	0	0	0	0	0	0	0	0	0	0	0	0	0	0	0	0	0	0	0	0	0	0	0	0	0	0	0	0	0	0	0	0	0	0	0	0	0	0	0	0	0	0	0	0	0	0	0	0	0	0	0	0	0	0	0	0	0	0	0	0	0	0	0	0	0	0	0	0	0	0	0	0	2	0	0	0	0	0	0	0	0	0	0	0	0	0	0	0	0	0	0
ASV2899	0	0	0	0	0	0	0	0	0	0	0	0	0	0	0	0	0	0	0	0	0	0	1	0	0	0	0	0	0	0	0	0	0	0	0	0	0	0	2	0	0	0	0	0	0	0	0	0	0	0	0	0	0	0	0	0	0	0	0	0	0	0	0	0	0	0	0	0	0	0	0	0	0	0	0	0	0	0	0	0	0	0	0	0	0	0	0	0	0	0	6	0	0	0	0	0	0	0	2	0	0	0	0	0	0	0	0	0	0	0	0	1	0	0	0	0	0	0	0	0	0	0	0	0	0	0	0	0	0	0	0	0	0	0	0	0	0	0	0	0	0	0	0	0	2	0	0	0	0	0	0	0	0	0	0	0	0	0	0	0	0	0	0	0	0	0	0	0	0	0	0	0	0	0	0	0	0	0	0	0	0	0	0	0	0	0	0	0	0	0	0	0	0	0	0	0	0	0	0	0	0	0	0	0	0	0	0	4	0	0	0	0	0	1	0	0	0	0	0	0	0	0	0	0	0	0	0	0	0	0	0	0	0	0	0	0	0	0	0	0	0	0	0	0	0	0	0	0	0	0	0	0	0	0	0	0	0	0	0	2	0	0	0	0	11	0	0	0	0	0	0	0	0	13	0	0	0	0	0	0	0	0	0	0	0	0	0	0	0	0	0	0	0	0	0	0	0	0	0	0	0	0	0	0	0	0	0	0	0	0	0	0	0	0	0	0	0	0	0	0	0	0	0	0	0	0	0	0	0	0	0	0	0	0	0	0	0	0	0	0	0	0	0	0	0	0	0
ASV2902	0	0	0	0	0	0	0	0	0	0	0	0	0	0	0	0	0	0	0	0	6	2	0	0	0	0	0	0	0	0	0	0	0	0	1	0	0	0	0	0	0	0	0	0	0	0	0	0	0	0	0	0	0	0	0	0	0	0	0	0	0	0	0	0	0	0	0	0	0	0	0	0	0	0	0	0	0	0	0	0	0	0	0	0	0	0	0	0	0	0	0	0	0	0	0	0	0	1	0	0	0	1	0	0	0	0	0	0	0	0	0	0	0	0	0	0	0	0	0	0	0	0	0	0	0	0	0	0	0	0	0	0	0	0	0	0	0	0	0	0	0	0	0	0	0	0	0	0	0	0	0	0	0	0	0	0	0	0	0	0	0	0	0	0	0	0	0	0	0	0	0	0	0	0	0	0	0	0	0	0	0	0	0	0	0	0	0	0	0	0	0	0	0	0	0	0	0	0	0	0	0	0	0	0	0	0	0	0	0	0	0	0	0	0	0	0	0	0	0	0	0	0	0	0	0	0	0	0	0	0	0	0	0	0	0	0	0	0	0	0	0	0	0	0	0	0	0	0	0	0	0	0	0	0	0	0	0	0	0	0	0	0	1	0	0	0	0	0	0	0	0	0	0	0	0	0	0	0	0	0	0	0	0	0	0	0	0	0	0	0	0	0	0	0	0	0	0	0	0	0	0	0	0	0	0	0	0	0	0	25	0	0	0	0	0	0	0	0	0	0	0	1	0	0	0	0	0	0	1	0	0	0	0	0	0	0	0	0	0	0	0	0	0	0	0	0	0
ASV2908	0	0	0	0	0	0	0	0	0	0	0	0	0	0	0	0	0	0	0	0	0	0	0	0	0	0	0	0	0	0	0	0	0	0	0	0	0	0	0	0	0	0	0	0	0	0	0	0	0	0	0	0	0	0	0	0	0	0	0	0	0	0	0	0	0	0	0	0	0	0	0	0	0	0	0	0	0	0	0	0	0	0	0	0	0	0	0	0	0	0	0	0	0	0	0	0	0	0	0	0	0	0	0	0	0	0	0	0	0	0	0	0	0	0	0	0	0	0	0	0	0	0	0	0	0	0	0	0	0	0	0	0	0	0	0	0	0	0	0	0	0	0	0	0	0	0	0	0	0	0	0	0	0	0	0	0	0	0	0	0	0	0	0	0	0	0	0	0	0	0	0	0	0	0	0	3	0	0	0	0	3	0	0	0	0	0	0	0	0	0	0	0	0	0	0	0	0	0	0	0	0	0	0	0	0	0	0	0	0	0	0	0	0	0	0	0	0	0	0	0	0	0	0	0	0	0	0	0	0	0	0	0	0	0	0	0	0	0	0	0	0	0	0	0	0	0	0	2	4	0	0	0	0	0	0	0	0	0	0	0	0	0	0	0	0	0	0	0	0	0	0	0	0	0	0	0	0	0	0	0	0	0	0	0	0	0	0	0	0	0	0	0	0	11	11	0	0	0	0	0	0	0	0	0	0	0	0	0	0	0	0	0	0	0	0	0	0	0	0	0	0	0	0	0	0	0	0	0	0	0	0	0	0	0	0	0	0	0	0	0	0	0	0	0	0	19	6
ASV2912	0	0	0	0	0	0	0	0	0	0	0	0	0	0	0	0	0	0	0	0	0	0	0	0	0	4	0	0	0	0	0	0	5	2	0	0	0	0	0	0	5	1	0	0	0	0	0	0	0	1	1	0	0	0	0	0	0	0	0	0	0	0	0	0	0	0	0	0	0	0	0	0	0	0	0	0	0	0	0	0	0	0	0	0	0	0	0	0	0	0	0	0	0	0	0	0	0	0	0	0	0	0	0	0	0	0	0	0	0	0	0	0	0	0	0	2	10	0	0	0	2	21	1	0	0	0	0	0	0	0	0	0	0	0	0	0	0	0	0	0	0	0	0	0	0	0	0	0	0	0	0	0	0	0	0	0	0	0	0	0	0	0	0	0	0	0	0	0	0	0	0	0	0	0	0	0	0	0	0	0	0	0	0	0	0	0	0	0	0	0	0	0	0	0	0	0	0	0	0	0	0	0	0	0	0	0	0	0	0	0	0	0	0	0	0	0	0	0	0	0	0	0	0	0	0	0	0	0	0	0	0	0	0	0	0	0	0	0	0	0	0	0	0	0	0	0	0	0	0	0	0	0	0	0	0	0	0	0	0	0	0	0	0	0	0	0	0	0	0	0	0	0	0	0	0	0	0	0	0	0	0	0	0	0	0	0	0	0	0	0	0	0	0	0	0	0	0	0	0	0	0	0	0	0	0	0	0	0	0	0	0	0	0	0	0	0	0	0	0	0	0	0	0	0	0	0	0	0	0	0	0	0	0	0	0	0	0	0	0	0	0	0	0	0	0	0	0
ASV2921	0	0	0	0	0	0	0	0	0	0	0	0	0	0	0	0	0	0	0	0	0	0	0	0	0	0	0	0	0	0	0	0	0	0	0	0	0	0	0	0	0	0	0	0	0	0	0	0	0	0	0	0	0	0	0	0	0	0	0	0	0	0	0	0	0	0	0	0	0	0	0	0	0	0	0	0	0	0	0	0	0	0	0	0	0	0	0	0	0	0	0	0	0	0	0	0	0	0	0	0	1	0	2	0	0	0	0	0	0	0	0	0	0	0	0	0	0	0	0	0	0	0	0	0	0	0	0	0	0	0	0	0	0	0	0	0	0	0	0	0	0	1	0	0	5	6	4	2	0	1	0	0	0	0	0	0	0	0	0	0	0	0	0	0	0	0	0	0	1	3	6	0	0	0	0	0	0	0	0	0	0	0	0	0	0	0	0	0	0	0	0	0	0	0	0	0	0	0	0	0	0	0	0	0	0	0	0	0	0	0	0	0	0	0	0	0	0	0	0	0	0	0	0	0	0	0	0	0	0	0	0	0	0	0	0	0	0	0	0	0	0	0	0	0	0	0	0	0	0	0	0	0	0	0	0	0	0	0	0	0	0	0	0	0	0	0	0	0	0	0	0	0	0	0	0	0	0	0	0	0	0	0	0	0	0	0	0	0	0	0	0	0	0	0	0	0	0	0	0	0	0	0	0	0	0	0	0	0	0	0	0	0	0	0	0	0	0	0	0	0	0	0	0	0	0	0	0	0	0	0	0	0	0	0	0	0	0	0	0	0	0	0	0	0	0	0	0
ASV2925	0	0	0	0	0	0	0	0	0	0	0	0	0	0	0	0	0	0	0	0	0	0	0	0	0	0	0	0	0	0	0	0	0	0	0	0	0	0	0	0	0	0	0	0	0	0	0	0	0	0	0	0	0	0	0	0	0	0	0	0	0	0	0	0	0	0	0	0	0	0	0	0	0	0	0	0	0	0	0	0	0	0	0	0	0	0	0	0	0	0	0	0	0	0	0	0	0	0	0	0	0	0	0	0	0	0	0	0	0	0	0	0	0	0	0	0	0	0	0	0	0	0	0	0	0	0	0	0	0	0	0	0	0	0	0	0	0	0	0	0	0	0	0	0	0	0	0	0	0	0	0	0	0	0	0	0	0	0	0	0	0	0	0	0	0	0	0	0	0	0	0	0	0	0	0	0	0	0	0	0	0	0	0	0	0	0	0	0	0	0	0	0	0	0	0	0	0	0	0	0	0	0	0	0	0	0	0	0	0	0	0	0	0	0	0	0	0	0	0	0	0	0	0	0	0	0	0	0	0	0	0	0	0	0	0	0	0	0	0	0	0	0	0	0	0	0	0	0	0	0	0	0	0	0	0	0	0	0	0	0	0	0	0	0	0	0	0	0	0	0	0	0	0	0	0	0	0	0	0	0	0	0	0	0	0	0	0	0	0	0	0	0	0	0	0	0	0	0	0	0	0	0	0	0	0	0	0	0	0	0	0	0	0	0	0	0	0	0	0	0	0	0	0	0	0	0	0	0	0	0	0	0	0	0	0	0	0	0	0	0	0	0	0	0	0	0	0
ASV2933	0	0	0	0	4	1	0	0	0	0	0	0	0	0	0	0	0	0	0	0	0	0	0	0	0	0	0	0	0	0	0	0	0	0	0	0	0	0	0	0	0	0	0	0	0	0	0	0	0	0	0	0	0	0	0	0	0	0	0	0	0	0	0	0	0	0	0	0	0	0	0	0	0	0	0	10	0	0	0	0	0	0	0	0	0	0	0	0	0	0	0	0	0	0	0	0	0	0	0	0	0	0	0	0	0	0	0	0	0	0	0	0	0	0	0	0	0	0	0	0	0	0	0	0	0	0	0	0	1	0	0	0	1	0	4	0	0	1	4	0	1	0	0	0	0	0	1	0	0	0	0	0	0	0	0	0	0	0	0	0	0	0	0	0	0	0	0	0	0	0	0	0	0	0	0	0	0	0	0	0	0	0	0	0	0	0	0	0	0	0	0	0	0	0	1	0	4	0	0	0	0	0	0	0	0	0	1	0	0	0	0	0	0	0	0	0	0	0	0	0	0	0	0	0	0	0	0	0	0	0	0	0	0	5	0	0	0	0	0	0	0	0	0	0	0	0	0	0	0	0	0	0	0	0	0	0	0	0	0	0	1	0	0	0	0	0	0	0	0	0	0	0	0	0	0	0	0	0	0	0	0	0	0	1	0	0	0	0	0	0	0	0	0	0	0	0	0	0	0	0	0	0	0	0	0	0	0	0	0	0	0	0	0	0	1	0	0	1	0	0	0	0	0	0	0	0	0	0	0	0	1	0	0	0	0	0	0	0	0	0	0	0	0	0	0	0	0
ASV2944	0	0	0	1	0	0	0	0	0	0	0	0	0	0	0	0	0	0	0	0	0	0	0	0	0	0	0	0	0	0	0	0	0	0	0	0	0	0	0	0	0	0	0	0	0	0	0	0	0	0	4	0	0	0	3	2	0	0	0	2	0	2	0	0	0	0	0	0	0	0	0	0	0	0	0	0	0	0	0	0	0	0	0	0	0	0	0	0	0	0	0	0	0	0	0	0	0	0	0	0	0	0	0	0	2	0	0	0	1	0	0	1	0	0	0	0	0	0	0	0	0	0	0	2	0	0	0	0	0	0	0	0	0	0	0	0	0	0	0	0	0	0	0	0	0	0	0	0	0	0	0	0	0	0	0	0	0	0	0	0	0	0	0	0	0	0	0	0	0	0	0	0	0	0	0	1	0	0	0	0	0	0	0	0	0	0	0	0	0	0	0	0	0	0	0	0	0	0	0	0	0	0	0	0	0	3	0	0	0	0	0	0	0	0	0	0	0	3	1	6	1	0	1	0	0	0	0	0	0	0	0	0	0	0	0	0	0	0	0	0	0	0	0	0	0	0	0	0	0	0	0	0	0	0	0	0	0	0	2	0	0	0	0	0	0	0	0	0	0	0	0	0	0	0	0	0	0	0	0	0	0	0	0	0	0	0	0	0	0	0	2	0	0	0	6	3	0	1	0	0	0	0	0	0	0	0	0	0	0	0	0	0	0	0	0	0	0	0	0	0	0	0	0	0	0	0	0	0	0	0	0	0	0	0	0	0	0	0	0	0	0	0	0	0	0	0	0
ASV2946	0	0	0	0	0	0	0	0	0	0	0	0	0	0	0	0	0	0	0	0	0	0	0	0	0	0	0	0	0	0	0	0	0	0	0	0	0	0	0	0	0	0	0	0	0	0	0	0	0	0	0	0	0	0	0	0	0	0	0	0	0	0	0	0	0	0	0	0	0	0	0	0	0	0	0	0	0	0	0	0	0	0	0	0	0	0	0	0	0	0	0	0	0	0	0	0	0	0	0	0	0	0	0	0	0	0	0	0	0	0	0	0	0	0	0	0	0	0	0	0	0	0	0	0	0	0	0	0	0	0	0	0	0	0	0	0	0	0	0	0	0	0	0	0	0	0	0	0	0	0	0	0	0	0	0	0	0	0	0	0	0	0	0	0	0	0	0	0	0	0	0	0	0	0	0	0	0	0	0	0	1	0	2	1	0	4	2	6	0	2	7	0	0	0	0	0	0	0	0	0	0	0	0	0	0	0	0	0	0	0	0	0	0	0	0	0	0	0	0	0	0	0	0	0	0	0	0	0	0	0	0	0	0	0	0	0	0	0	0	0	0	0	0	0	0	0	0	0	0	0	0	0	1	0	0	0	0	0	0	0	0	0	0	0	0	0	0	0	0	0	0	0	0	0	0	0	0	0	0	0	0	0	0	0	2	4	0	2	0	0	0	0	0	0	0	0	0	0	0	0	0	0	0	0	0	0	0	0	0	0	0	0	0	0	0	0	0	0	0	0	0	0	0	0	0	0	0	0	0	0	0	0	0	0	0	0	0	0	0	0	0	0	0	0	0	0	0
ASV2951	0	0	0	0	0	0	0	0	0	0	0	0	0	0	0	0	0	0	0	0	0	0	0	0	0	0	0	0	0	0	0	0	0	0	0	0	0	0	0	0	0	0	0	0	0	0	0	0	0	0	0	0	0	0	0	0	0	0	0	0	0	0	0	0	0	0	0	0	0	0	0	0	0	0	0	0	0	0	0	0	0	0	0	0	0	0	0	0	0	0	0	0	0	0	0	0	0	0	0	0	0	0	0	0	0	0	0	0	0	0	0	0	0	0	0	0	0	0	0	0	0	0	0	0	0	0	0	0	0	0	0	0	0	0	0	0	0	0	0	0	0	0	0	0	0	0	0	0	0	1	0	0	0	0	0	0	0	0	0	0	0	0	0	0	0	0	0	0	0	0	0	0	0	0	0	0	0	0	0	0	0	0	0	0	0	0	0	0	0	0	0	0	0	0	0	0	0	0	0	0	0	0	0	0	0	0	0	0	0	0	0	0	0	0	0	0	0	0	0	0	0	0	0	0	0	0	0	0	0	0	0	0	0	0	0	0	0	0	0	0	0	0	0	0	0	0	0	0	0	0	3	1	0	0	0	0	0	0	0	0	0	0	0	0	0	0	0	0	0	0	0	0	0	0	0	0	0	0	0	0	0	0	0	0	0	0	0	0	0	0	13	3	0	0	0	0	5	0	0	0	0	0	0	0	0	0	0	0	0	0	0	0	0	0	0	0	0	0	0	0	0	0	0	0	0	0	0	0	0	0	0	0	0	0	0	0	0	0	0	0	0	0	0	0	0	0	0
ASV2953	0	0	0	0	0	0	0	0	0	0	0	0	0	0	0	0	0	0	0	0	0	0	0	0	0	0	0	0	0	0	0	0	0	0	0	0	0	0	0	0	0	0	0	0	0	0	0	0	0	0	0	0	0	0	0	0	0	0	0	0	0	0	0	0	0	0	0	0	0	0	0	0	0	0	0	0	0	0	0	0	0	0	0	0	0	0	0	0	0	0	0	0	0	0	0	0	0	0	0	0	0	0	0	0	0	0	0	0	0	0	0	0	0	0	0	0	0	0	0	0	0	0	0	0	0	0	0	0	0	0	0	0	0	0	0	0	0	0	0	0	0	0	0	0	0	0	0	0	0	0	1	0	1	0	0	0	0	0	0	1	0	0	0	0	0	0	0	0	0	0	0	2	0	0	0	0	1	0	0	0	0	0	0	0	3	2	0	2	0	1	1	0	0	0	0	0	0	0	0	0	0	0	0	0	0	0	0	0	0	0	0	0	0	0	0	3	0	0	0	0	0	0	0	0	0	0	0	0	0	0	0	0	0	0	0	0	0	0	0	0	0	0	0	0	0	0	0	0	0	0	0	0	0	0	4	0	0	0	1	0	0	0	0	0	0	2	1	0	0	0	0	0	0	1	0	0	0	0	1	0	0	0	0	0	0	0	0	0	0	0	0	0	0	0	0	0	0	0	0	0	0	0	0	0	1	0	0	0	0	0	0	0	0	0	3	0	0	0	0	0	0	0	0	0	0	0	0	0	0	0	0	0	0	0	0	0	0	0	0	0	0	0	0	0	0	0	0
ASV2954	0	0	0	0	0	0	0	0	0	0	0	0	0	0	0	0	0	0	0	0	0	0	0	0	0	0	0	0	0	0	0	0	0	0	0	0	0	0	0	0	0	0	0	0	0	0	0	0	0	0	0	0	0	0	0	0	0	0	2	0	0	0	0	1	0	0	0	0	0	0	0	0	0	0	0	1	0	0	0	0	0	0	0	0	0	0	0	0	0	0	0	0	6	0	0	0	0	1	1	0	1	0	0	0	0	0	0	0	0	0	0	0	0	0	0	0	0	0	0	0	0	0	0	0	0	0	0	0	0	0	0	0	0	0	0	0	0	0	0	0	0	0	0	0	0	0	0	0	0	0	0	0	0	0	0	0	0	0	0	0	0	0	0	0	0	0	0	0	0	0	0	0	0	0	0	0	0	0	1	0	0	0	0	0	0	0	0	0	0	0	0	0	0	0	0	0	0	0	0	0	0	0	0	0	0	0	0	0	0	0	0	0	0	0	0	0	4	0	0	0	0	1	1	0	0	0	0	0	0	0	0	0	0	0	0	1	0	3	2	0	0	0	0	0	1	0	0	0	0	0	0	0	0	0	3	1	0	1	13	0	0	0	0	0	0	0	0	0	0	1	0	0	0	0	0	0	1	0	0	1	0	0	0	0	0	0	0	0	0	0	0	0	0	0	0	0	0	0	0	0	0	0	0	0	0	0	0	0	0	0	0	0	0	0	0	0	0	0	0	0	0	0	0	0	0	0	0	0	0	0	0	0	0	0	0	0	0	0	0	0	0	0	0	0	0	0	0
ASV2956	0	0	0	0	0	0	0	0	0	0	0	0	0	0	0	2	0	0	0	0	0	0	0	0	0	0	0	0	3	0	0	0	0	0	0	0	0	0	0	0	0	0	0	0	0	0	0	0	0	0	0	0	0	0	1	0	0	0	0	2	0	0	0	0	0	0	0	0	0	1	0	0	0	1	0	0	1	0	0	1	0	0	0	1	0	0	0	0	0	0	0	0	0	0	0	0	0	0	0	0	0	0	0	0	0	0	0	0	0	0	0	0	0	0	0	0	0	0	0	1	0	0	0	0	0	0	0	0	0	0	0	0	0	2	0	0	0	0	1	0	0	0	0	0	0	0	0	0	0	0	0	0	0	0	0	1	0	0	0	0	0	0	0	0	0	0	0	0	0	0	0	0	1	1	3	0	0	0	0	0	0	0	0	0	0	0	0	0	0	0	0	0	0	7	0	2	0	0	0	0	0	0	0	0	0	0	0	0	0	0	0	0	0	0	0	0	2	0	0	0	0	0	2	0	0	0	0	0	0	0	0	0	2	1	0	0	0	0	0	0	0	0	0	0	0	1	4	0	0	0	0	0	1	0	1	1	0	0	0	0	0	0	0	0	0	1	1	0	0	1	0	0	0	0	0	0	0	0	0	0	0	0	0	0	0	0	0	0	0	0	0	0	0	0	0	0	0	0	0	0	0	0	0	0	0	0	0	0	0	0	0	0	0	0	0	0	0	0	0	0	0	0	0	0	0	0	0	0	0	0	0	0	0	0	0	0	0	0	0	0	0	0	0	0	0	0	0
ASV2958	0	0	0	0	0	0	0	0	0	0	0	0	0	0	0	0	0	0	0	0	0	0	0	0	0	0	0	0	0	0	0	0	0	0	0	0	0	0	0	0	0	2	0	1	0	0	0	0	0	0	2	0	1	2	0	0	0	0	0	0	0	0	0	0	0	0	0	0	0	0	0	0	0	0	0	0	0	0	0	0	0	0	0	0	0	0	0	0	0	0	0	0	4	0	0	0	0	0	0	0	0	0	0	0	0	0	0	0	0	0	0	0	2	0	0	0	0	0	0	0	0	0	0	0	0	0	0	0	0	2	1	0	0	0	0	0	0	0	0	0	0	0	0	0	0	0	0	0	0	0	0	0	0	0	0	0	0	0	0	0	0	0	0	0	0	0	0	0	0	0	0	0	0	0	0	0	0	0	0	0	0	0	1	0	0	0	0	0	0	1	0	0	1	0	0	0	0	0	0	0	0	0	0	0	0	0	0	0	0	0	0	0	0	0	0	0	0	0	0	0	0	0	0	0	1	0	0	2	0	0	0	0	0	1	0	0	0	0	0	0	0	0	0	0	0	0	0	0	0	0	1	0	0	0	0	0	0	0	0	3	4	11	2	12	0	0	0	0	0	0	0	0	0	0	0	0	0	0	0	0	0	0	0	0	0	0	0	0	0	0	0	0	0	0	0	0	0	0	0	0	0	2	0	0	0	0	0	0	0	0	0	0	0	0	0	0	0	0	0	0	0	0	0	0	0	0	0	0	0	0	2	0	0	0	0	0	0	0	0	0	0	0	0	0	0	0	3
ASV2959	0	0	0	0	0	0	0	0	0	0	0	0	0	0	0	0	0	0	0	0	0	0	0	0	0	0	0	0	0	0	0	0	0	0	0	0	0	0	0	0	0	0	0	0	0	0	0	0	0	0	0	0	0	0	0	0	0	0	0	0	0	0	0	0	0	0	0	0	0	0	0	2	0	0	0	0	0	0	0	0	0	0	0	0	0	0	0	0	0	0	0	0	0	0	0	0	0	0	0	0	0	0	0	0	0	0	0	0	0	0	0	0	0	0	0	0	0	0	0	0	0	0	0	0	0	0	0	0	0	0	0	0	0	0	0	0	0	0	0	0	0	0	0	0	0	0	0	0	0	0	0	0	0	0	0	0	0	0	0	1	0	0	0	0	0	0	0	0	0	0	0	0	0	0	4	0	0	0	0	0	0	0	0	0	0	0	0	0	0	0	0	0	0	1	0	0	0	0	0	0	0	0	0	0	0	0	0	0	0	0	0	0	0	0	0	0	0	0	0	0	0	0	0	0	0	0	0	0	0	0	0	1	0	0	0	0	0	0	0	0	0	0	0	0	0	0	0	0	0	0	0	0	0	0	0	0	0	0	0	0	1	0	0	0	0	0	0	0	0	0	0	0	0	0	0	0	0	0	0	0	0	0	0	0	0	0	0	0	0	0	0	0	0	0	0	0	0	0	0	0	0	0	0	0	0	0	0	0	1	0	0	0	0	0	0	0	0	0	0	0	1	0	0	0	0	0	0	0	0	0	0	0	0	0	0	0	0	0	1	0	0	0	0	0	0	0	0
ASV2964	0	0	0	0	0	0	0	0	0	0	0	0	0	0	0	0	0	0	0	0	0	0	0	0	0	0	0	0	0	0	0	0	0	0	1	0	0	0	0	0	0	0	0	0	0	0	0	0	0	0	0	0	0	0	1	0	0	0	0	0	0	0	0	0	0	0	0	0	0	0	1	0	0	0	0	0	0	0	0	0	0	0	0	0	0	0	0	0	0	0	0	0	0	0	0	0	0	0	0	0	0	0	5	0	0	0	0	0	0	0	0	0	0	0	0	0	0	0	0	0	0	0	0	0	1	0	0	0	0	0	0	0	0	0	0	0	1	0	1	0	0	0	0	0	0	0	0	1	0	0	0	0	0	0	0	0	0	0	0	0	0	0	0	0	0	0	0	0	0	0	0	0	0	0	0	0	0	0	0	0	0	0	0	0	0	0	0	0	0	0	0	0	0	0	0	0	0	0	0	0	0	0	8	0	0	0	0	2	0	0	0	0	0	0	0	0	0	0	0	0	0	0	0	0	0	0	0	0	0	0	0	0	0	0	0	0	0	0	0	0	4	0	0	0	0	1	0	1	0	0	0	1	1	2	0	0	0	0	0	0	0	0	1	0	0	0	0	0	0	0	0	0	0	0	0	0	0	0	0	0	1	0	0	0	0	0	0	0	0	0	0	0	0	0	0	0	0	0	0	0	0	0	0	0	0	0	0	0	0	0	0	0	0	0	0	0	0	0	0	0	0	0	0	0	0	0	0	0	0	0	0	0	0	0	0	0	0	0	0	0	0	0	0	0	0	0	0
ASV2970	0	0	0	0	0	0	0	0	0	0	0	0	0	0	0	0	1	0	0	0	0	0	0	0	0	0	0	0	0	0	1	1	2	0	0	0	0	0	0	0	0	0	0	0	0	0	0	0	0	2	0	0	0	0	0	0	0	0	0	0	0	0	0	0	0	0	0	0	0	0	0	0	0	0	0	0	0	0	0	0	0	0	0	0	0	0	0	0	0	0	0	0	0	0	0	0	0	0	0	0	0	0	0	0	0	2	0	0	0	0	0	0	0	0	0	0	0	0	0	0	0	0	0	0	7	2	0	5	0	0	0	0	0	0	0	0	0	0	0	0	0	0	0	0	0	0	0	0	0	0	0	0	0	0	0	0	0	0	0	0	0	0	0	0	0	0	0	0	0	0	0	0	2	0	0	0	0	0	0	0	0	1	0	0	0	0	0	2	1	0	5	0	0	0	0	0	0	0	0	0	0	0	0	0	0	0	0	0	0	0	0	0	0	0	0	0	0	0	0	0	0	0	0	0	0	0	0	0	0	0	0	0	0	0	0	0	0	0	0	0	0	0	0	0	0	1	0	0	0	4	0	0	0	0	0	0	0	0	0	0	0	0	0	0	0	0	0	0	0	0	0	0	0	0	0	0	0	0	0	0	0	0	0	0	1	1	0	0	0	0	0	0	0	0	0	0	0	0	0	0	0	0	0	0	0	0	0	0	0	0	0	2	0	0	0	0	0	0	0	0	0	0	0	0	0	0	0	0	0	0	0	0	0	0	0	3	0	0	0	0	0	0	0	0	0	0	0
ASV2971	0	0	0	0	0	0	0	0	0	0	0	0	0	0	0	0	0	0	0	0	0	0	0	0	0	0	0	0	0	0	0	0	0	0	2	0	0	0	0	0	0	0	0	0	0	0	0	0	0	0	0	0	0	0	0	0	0	0	0	0	0	0	0	0	0	1	0	0	0	0	0	3	4	0	0	0	0	0	0	0	0	0	0	0	0	0	0	0	0	0	0	0	0	0	3	0	0	0	1	0	0	0	0	0	0	0	0	0	0	0	2	0	5	0	0	0	0	0	0	0	1	0	0	0	0	0	0	0	0	0	0	0	0	0	0	0	0	0	0	1	0	0	0	0	0	0	0	0	0	0	0	0	0	0	0	0	0	0	0	0	0	0	0	0	0	0	0	0	0	0	0	0	2	0	0	0	0	0	0	0	1	0	0	0	0	0	0	0	0	0	0	0	1	0	0	0	0	0	0	0	0	2	0	0	0	0	0	0	0	0	0	0	0	0	0	0	0	0	0	0	1	0	0	0	0	0	1	0	0	0	0	0	0	0	0	0	0	0	0	0	0	0	0	0	0	0	0	0	0	0	0	2	0	0	0	0	0	2	0	0	0	0	0	0	0	0	0	0	0	0	0	0	0	0	0	0	0	0	0	0	0	0	0	0	0	1	0	0	0	0	0	0	0	0	0	0	0	0	0	0	0	0	0	0	0	0	0	0	0	0	0	0	0	0	0	0	0	0	3	0	0	0	0	0	0	0	0	0	0	0	0	0	0	0	0	3	0	0	0	0	0	0	0	0	0	0	0
ASV2974	0	0	0	0	0	0	0	0	0	0	0	0	0	0	0	0	0	0	0	0	0	0	0	0	0	0	0	0	0	0	0	0	0	0	0	0	0	0	0	0	0	0	0	0	0	0	0	0	0	0	0	0	0	0	0	0	0	0	0	0	0	0	0	0	0	0	0	0	0	0	0	0	0	0	0	0	0	0	0	0	0	0	0	0	0	0	0	0	0	0	0	0	0	0	0	0	0	0	0	0	0	0	0	0	0	0	0	0	0	0	0	0	0	0	0	0	0	0	0	0	0	0	0	0	0	0	0	0	0	0	0	0	0	0	0	0	0	0	0	0	0	0	0	1	2	0	0	3	23	0	0	0	0	0	0	0	0	0	0	0	0	0	0	0	0	0	0	0	0	0	0	0	0	0	0	0	0	0	0	0	0	0	0	0	0	0	0	0	0	0	0	0	0	0	0	0	0	0	0	0	0	0	0	0	0	0	0	0	0	0	0	0	0	0	0	0	0	0	0	0	0	0	0	0	0	0	0	0	0	0	0	0	0	0	0	0	0	0	0	0	0	0	0	0	0	0	0	0	0	0	0	0	0	0	0	0	0	0	0	0	0	0	0	0	0	0	0	0	0	0	0	0	0	0	0	0	0	0	0	0	0	0	0	0	0	0	0	0	0	0	0	0	0	0	0	0	0	0	0	0	0	0	0	0	0	0	0	0	0	0	0	0	0	0	0	0	0	0	0	0	0	0	0	0	0	0	0	0	0	0	0	0	0	0	0	0	0	0	0	0	0	0	0	0	0	0	0
ASV2980	0	0	0	0	0	0	0	0	0	0	0	0	0	0	0	0	0	0	0	0	0	0	0	2	0	0	0	0	2	1	3	1	0	0	0	0	0	0	0	0	0	0	0	0	0	0	0	0	0	0	0	0	0	0	0	0	0	0	0	0	0	0	0	0	1	0	0	0	0	0	0	0	0	0	0	0	0	0	0	0	1	0	0	0	0	0	0	0	0	0	0	0	0	0	0	0	0	0	0	0	0	0	0	0	0	0	0	0	0	0	0	0	0	0	0	0	0	0	0	0	0	0	0	0	0	0	0	0	0	0	0	0	0	0	0	0	0	0	0	0	0	0	0	0	0	0	0	0	0	0	0	1	0	0	0	0	0	0	0	2	0	0	0	0	0	0	0	0	0	0	0	0	0	0	0	0	0	0	0	0	0	0	0	0	0	0	0	0	0	0	0	0	0	0	0	0	0	0	0	0	0	0	0	0	0	0	0	0	0	0	0	0	0	0	0	0	0	0	0	0	0	0	0	0	0	0	0	0	0	0	0	0	0	0	0	0	0	0	0	0	0	0	0	0	0	0	0	0	0	0	0	0	0	0	0	0	0	0	0	0	0	0	0	0	0	0	0	0	0	0	0	0	0	0	0	0	0	0	0	0	0	0	0	0	0	0	0	0	0	0	0	0	0	0	0	0	0	0	0	0	0	0	0	0	0	0	0	0	0	0	0	0	0	0	0	0	0	0	0	0	0	0	0	0	0	0	0	0	0	0	0	0	0	0	0	0	0	0	0	0	0	0	0	0	0	0	0
ASV2985	0	0	0	0	0	0	0	0	0	0	0	0	0	0	0	0	0	0	0	0	0	0	0	11	0	0	0	0	0	0	0	0	0	0	0	0	0	0	0	0	0	0	0	0	0	0	0	0	0	0	0	0	0	0	0	0	0	0	0	0	0	0	0	0	0	0	0	0	0	0	0	0	0	0	0	0	0	1	0	0	0	0	0	0	0	0	0	0	0	0	0	0	0	0	0	0	0	0	0	0	0	0	0	0	0	0	0	0	0	0	0	0	0	0	1	0	0	0	0	0	0	0	0	0	0	0	0	0	0	0	0	0	0	0	0	0	0	0	0	0	0	0	0	0	0	0	0	0	0	0	0	0	0	0	0	0	0	0	0	0	0	0	0	0	0	0	0	0	0	0	0	0	0	0	2	0	0	0	0	0	0	0	0	0	0	0	0	0	0	0	0	0	0	0	0	0	0	0	0	0	0	0	0	0	0	0	0	0	0	0	0	0	0	0	0	0	0	0	0	0	1	0	0	0	0	0	0	0	0	0	0	0	0	0	0	0	0	0	0	0	0	0	0	0	0	0	0	0	0	0	0	0	0	1	0	0	0	0	0	0	0	0	0	0	0	0	0	0	0	0	0	0	0	2	0	0	0	0	0	0	0	0	0	0	0	0	0	0	0	0	0	0	0	0	0	0	0	0	0	1	0	0	0	0	0	0	0	0	0	0	0	0	0	0	0	0	0	0	0	0	0	0	0	0	0	0	0	0	0	0	0	0	0	0	0	0	0	0	0	0	0	0	0	0	0	0	0
ASV2994	0	0	0	0	0	0	0	0	0	0	0	0	0	0	0	0	0	0	0	0	0	0	0	0	0	0	0	0	0	0	0	0	0	0	0	0	0	0	0	0	0	0	0	0	0	0	0	0	0	0	0	0	0	0	0	0	0	0	0	0	0	0	0	0	2	0	0	1	1	0	0	0	0	0	0	0	0	0	0	0	2	0	0	0	0	0	0	0	0	0	0	0	0	0	0	0	0	0	0	0	0	0	0	0	0	0	0	0	0	0	0	0	0	0	0	0	0	0	0	0	0	0	0	0	0	0	0	0	1	0	2	2	3	0	0	0	0	0	0	0	0	0	0	0	0	0	0	0	0	0	0	0	0	0	0	0	0	0	0	0	0	0	0	0	0	0	0	0	0	0	0	0	0	0	0	0	0	0	0	0	0	0	0	0	0	0	0	0	0	0	0	0	0	0	0	0	0	0	0	0	0	0	0	0	0	0	0	0	0	0	0	0	0	0	0	0	0	0	0	0	0	0	0	0	0	0	0	0	0	0	0	0	0	0	0	0	0	0	0	0	0	0	0	0	0	0	0	0	0	0	0	0	0	0	0	0	0	0	0	0	0	0	0	0	0	0	0	0	0	0	0	0	0	0	0	0	0	0	0	0	0	0	0	0	0	0	0	0	0	0	0	0	0	0	0	0	0	0	0	0	0	0	0	0	0	0	0	0	0	0	0	0	0	0	0	0	0	1	1	0	2	0	0	0	0	0	0	0	0	0	0	0	0	0	0	0	0	0	0	0	0	0	0	0	0	0	0
ASV2999	0	0	0	0	0	0	1	0	0	0	0	0	0	0	0	0	0	1	0	0	0	0	0	0	0	0	0	0	0	0	0	0	0	0	0	0	0	0	0	0	0	0	0	0	0	0	0	0	0	0	0	0	0	0	0	0	0	0	0	0	0	0	0	0	1	0	0	0	0	0	0	0	0	0	0	0	0	0	0	0	0	0	0	0	1	0	0	0	0	0	0	0	0	0	0	0	0	0	0	0	0	0	0	0	0	0	0	0	0	0	0	0	0	0	6	0	0	0	0	0	0	0	0	0	0	0	0	0	0	0	0	4	1	0	0	1	0	0	0	0	0	0	0	0	0	0	0	0	0	0	0	0	0	0	0	0	0	0	0	0	0	0	0	0	0	0	0	0	0	0	0	0	0	0	0	0	0	0	0	0	0	0	0	0	0	0	0	0	0	0	0	0	0	0	0	0	0	0	0	0	0	0	0	0	0	0	0	0	0	0	0	0	0	0	0	0	0	0	0	0	0	0	0	0	0	0	0	0	0	0	0	0	0	0	0	0	0	2	0	0	0	0	0	0	0	0	1	0	0	0	0	2	0	0	1	0	0	0	0	0	0	0	0	1	0	0	0	0	0	0	0	0	0	0	0	0	0	0	0	0	4	0	0	2	0	0	0	0	0	0	0	0	0	0	1	0	0	0	0	0	0	0	0	0	0	0	0	0	0	0	0	0	0	0	0	0	0	0	0	0	0	0	0	0	0	0	0	0	0	0	0	0	0	0	0	0	0	0	0	0	0	0	0	0	0	0	0
ASV3005	0	0	0	0	0	0	0	0	0	0	0	0	0	0	0	0	0	0	0	0	0	0	0	0	0	0	0	0	0	0	0	0	0	0	0	0	0	0	0	0	0	0	0	0	0	0	0	0	0	0	0	0	0	0	0	0	0	0	0	0	0	0	0	0	0	0	0	0	0	0	0	0	0	0	0	0	0	0	0	0	0	0	0	0	0	0	0	0	0	0	0	0	0	0	0	0	0	0	0	0	0	0	0	0	0	0	0	0	0	0	0	0	0	0	0	0	0	0	0	0	0	0	0	0	0	0	0	0	0	0	0	0	0	0	0	0	0	0	0	0	0	0	0	0	0	0	0	0	0	0	0	0	0	0	0	0	0	0	0	0	0	0	0	0	0	0	0	29	1	1	12	1	0	0	0	0	0	0	0	0	0	0	0	0	0	0	0	0	0	0	0	0	0	0	0	0	0	0	0	0	0	0	0	0	0	0	0	0	0	0	0	0	0	0	0	0	0	0	0	0	0	0	0	0	0	0	0	0	0	0	0	0	0	0	0	0	0	0	0	0	0	0	0	0	0	0	0	0	0	0	0	0	0	0	0	0	0	0	0	0	0	0	0	0	0	0	0	0	0	0	0	0	0	0	0	0	0	0	0	0	0	0	0	0	0	0	0	0	0	0	0	0	0	0	0	0	0	0	0	0	0	0	0	0	0	0	0	0	0	0	0	0	0	0	0	0	0	0	0	0	0	0	0	0	0	0	0	0	0	0	0	0	0	0	0	0	0	0	0	0	0	0	0	0	0	0	0
ASV3016	0	0	0	0	0	0	0	0	0	0	0	0	0	0	0	0	0	0	0	0	0	0	0	0	0	0	0	0	0	0	0	0	0	0	0	0	0	0	0	0	0	0	0	0	0	0	0	0	0	0	0	0	0	0	0	0	0	0	0	0	0	0	0	0	0	0	0	0	0	0	0	0	0	0	0	0	0	0	0	0	0	0	0	0	0	0	0	0	0	0	0	0	0	0	0	0	0	0	0	0	0	0	0	0	0	0	0	0	0	0	0	0	0	0	0	0	0	0	0	0	0	0	0	0	0	0	0	0	0	0	0	0	0	0	0	0	0	0	0	0	0	0	0	0	0	0	0	0	0	0	0	0	0	0	0	0	0	0	0	0	0	0	0	0	0	0	0	0	0	0	0	0	0	0	0	0	0	0	0	0	0	0	0	0	0	0	0	0	0	0	0	0	0	0	0	0	0	0	0	0	0	0	0	0	0	0	0	0	0	0	0	0	0	0	0	0	0	0	0	0	0	0	0	0	0	0	0	0	0	0	0	0	0	0	0	0	0	0	0	0	0	0	0	0	0	0	0	0	0	0	0	0	0	0	0	0	0	0	0	0	0	0	0	0	0	0	0	0	0	0	0	0	0	0	0	0	0	0	0	0	0	0	0	0	0	0	0	0	0	0	0	0	0	0	0	0	0	0	0	0	0	0	0	0	0	0	0	0	48	0	5	0	0	0	0	0	0	0	0	0	0	0	0	0	0	0	0	0	0	0	0	0	0	0	0	0	0	0	0	0	0	0	0	0	0	0	0
ASV3020	0	0	0	0	0	0	0	0	0	0	0	0	0	0	0	0	0	0	1	0	0	2	0	0	0	2	0	0	0	0	0	1	0	1	0	0	0	0	0	0	0	0	0	0	0	0	0	0	0	0	0	0	2	0	0	0	0	0	0	0	0	1	0	0	0	0	0	0	0	0	0	0	0	0	0	0	0	0	0	0	1	0	0	0	0	0	0	0	0	0	0	0	0	0	0	0	0	0	0	0	0	1	0	0	0	0	0	0	1	0	0	1	0	0	0	0	0	0	0	0	0	0	0	0	0	0	1	0	1	1	0	0	1	1	0	0	0	0	0	0	0	0	0	0	0	0	0	0	0	0	2	1	2	0	2	0	0	0	1	0	0	1	0	0	0	0	0	0	0	0	0	0	0	0	0	0	0	0	0	0	0	1	0	0	0	0	0	0	0	0	0	0	1	0	0	0	0	0	0	0	0	1	0	0	0	0	0	1	1	0	0	0	1	0	0	0	0	0	0	0	0	0	0	0	0	0	0	0	0	0	0	0	0	0	0	0	0	0	0	0	0	0	0	0	0	0	0	0	0	0	0	0	0	0	0	0	0	0	0	0	0	0	0	0	0	0	0	0	0	0	0	0	0	0	1	0	0	0	1	1	0	0	0	0	0	0	0	0	0	0	0	0	2	0	0	0	0	0	0	0	0	0	0	0	0	0	0	1	0	0	0	0	0	0	0	0	0	0	0	0	0	0	0	0	0	0	0	0	0	0	0	0	0	1	0	0	0	0	0	0	0	0	0	0	0	0	0
ASV3026	0	0	0	0	0	0	2	0	0	0	0	0	0	0	0	0	0	0	0	0	0	0	0	0	0	0	0	0	0	0	0	0	0	0	0	0	0	0	0	0	0	0	1	0	0	0	0	0	0	0	0	0	0	0	0	0	0	0	0	0	0	0	0	0	0	0	0	0	0	1	0	0	0	0	0	0	1	0	0	0	0	0	0	0	0	0	0	0	0	0	0	0	0	0	0	0	0	0	0	0	0	0	0	0	0	0	0	0	0	0	0	0	0	0	0	0	0	0	0	0	0	1	2	0	0	0	0	0	0	0	0	0	0	0	0	0	0	0	0	0	0	0	0	0	0	0	0	0	0	0	0	0	2	0	0	0	0	0	0	0	0	0	0	0	0	0	0	0	0	0	0	0	0	0	0	0	2	0	0	0	0	0	0	0	0	0	0	0	0	0	0	0	0	0	0	0	0	0	0	0	0	0	0	0	0	0	0	0	0	0	0	0	0	0	9	0	0	0	0	0	0	0	0	0	0	2	0	0	0	0	0	0	0	0	0	0	0	0	0	0	0	0	0	0	0	0	0	0	0	0	0	0	0	0	0	0	0	0	0	0	1	1	0	0	0	0	1	0	0	0	0	0	0	0	0	0	0	0	0	0	0	0	0	0	0	0	0	0	0	1	0	2	0	0	0	0	0	0	0	0	0	0	0	0	0	0	0	1	0	0	0	0	0	0	0	0	0	0	0	0	0	0	0	1	0	0	0	1	0	0	0	0	0	0	0	0	0	0	0	0	0	0	0	0	0	0	0
ASV3030	0	0	0	0	0	2	0	0	0	0	0	0	0	0	0	3	0	0	0	0	0	0	0	0	0	0	6	0	0	0	0	0	0	0	0	0	0	0	0	0	0	0	0	0	0	0	0	0	1	0	0	0	0	0	0	0	0	0	0	0	0	0	0	0	0	0	0	0	0	0	0	0	0	0	0	0	0	0	0	1	0	0	0	0	0	0	0	0	0	0	0	0	0	0	0	0	0	0	0	0	0	0	0	0	0	0	0	0	0	0	0	0	0	0	0	0	0	0	0	0	0	0	0	2	0	0	0	0	0	0	0	0	0	0	2	0	0	0	0	0	0	0	5	0	0	0	0	0	1	0	1	0	0	0	0	0	0	0	0	0	0	0	0	0	0	0	0	0	0	0	0	0	0	0	0	0	0	0	0	0	0	0	0	2	0	0	0	0	0	0	0	0	0	0	0	0	0	0	0	0	0	0	0	0	0	0	0	0	0	0	0	0	0	0	0	0	0	0	0	0	0	0	0	0	0	0	0	0	2	0	0	0	0	0	0	1	2	2	0	0	0	0	0	0	0	0	0	0	0	0	0	0	0	0	0	2	0	0	0	0	0	1	0	0	0	0	0	0	0	0	0	0	0	0	0	0	0	0	0	0	0	0	0	0	0	0	0	0	0	0	0	0	0	0	0	0	0	0	0	0	0	0	0	0	0	0	0	0	0	0	0	0	1	0	1	0	0	0	4	0	0	0	0	0	0	0	0	0	0	0	0	0	0	0	0	0	0	0	0	0	3	0	0	0	0	0	0
ASV3035	0	0	0	0	0	0	0	0	1	8	0	6	5	3	0	0	0	0	0	6	1	0	0	0	0	0	0	0	0	0	0	0	0	0	0	0	0	0	6	0	0	1	0	0	0	0	0	0	0	0	1	0	0	0	0	0	0	0	0	0	0	0	0	0	0	0	0	0	0	0	0	0	0	0	0	1	0	0	0	0	0	1	0	0	0	0	0	0	0	0	0	0	0	0	0	0	0	1	2	1	0	0	0	0	0	0	0	0	0	0	0	0	0	0	0	0	0	0	0	0	0	0	0	0	0	0	0	0	0	0	0	0	0	0	0	0	0	0	0	0	0	0	0	0	0	0	1	0	0	0	0	0	0	0	0	0	0	0	0	0	0	0	0	0	0	0	0	3	0	0	0	0	0	0	0	0	0	0	0	0	0	0	0	0	0	0	0	0	0	0	0	0	0	0	0	0	0	0	0	0	0	0	0	0	0	0	0	0	0	0	0	0	0	0	0	0	0	0	0	0	0	0	0	0	0	0	0	0	0	0	0	0	0	0	0	0	0	0	0	0	0	0	0	0	0	0	0	0	0	0	0	0	0	2	0	0	0	0	0	0	0	0	0	0	1	0	0	0	0	2	0	0	0	0	1	0	0	0	0	0	0	0	0	0	0	1	0	0	0	0	0	0	0	1	0	0	0	0	0	0	0	0	0	0	0	0	0	0	0	0	0	0	0	0	0	0	0	0	0	0	0	0	0	0	0	0	0	0	0	0	0	0	0	0	0	0	0	0	0	0	0	0	0	0	0	0	0
ASV3037	0	0	0	0	1	1	1	0	0	0	0	0	0	0	0	0	0	0	0	0	0	0	0	0	0	0	0	0	0	0	0	0	0	0	2	0	0	0	0	0	0	0	0	0	1	0	0	0	0	0	0	0	0	0	0	0	0	0	0	0	0	0	0	0	1	3	0	0	0	0	1	0	1	0	0	0	0	0	0	0	0	0	0	0	0	0	0	0	0	0	0	0	0	0	0	0	0	0	0	0	0	0	0	0	0	0	0	0	0	0	0	0	0	0	0	0	0	0	0	0	0	0	0	0	0	0	0	0	0	0	1	0	0	3	0	0	0	0	0	0	0	0	0	0	0	0	0	0	0	0	0	0	0	0	0	0	0	0	0	0	0	0	0	0	0	0	0	0	0	0	0	0	0	0	0	0	0	0	0	0	0	0	0	5	0	0	0	0	0	0	0	0	0	0	0	0	0	0	0	0	0	0	0	0	0	0	0	0	0	0	0	0	0	0	0	0	0	0	1	0	0	0	0	0	0	0	0	0	0	0	0	0	0	0	0	0	0	0	0	0	0	0	0	0	0	0	0	0	0	0	0	0	0	0	0	0	0	0	0	0	0	0	0	0	0	0	0	0	0	0	0	0	0	0	0	0	0	0	0	0	0	0	0	0	0	0	0	0	3	0	0	1	3	0	0	0	2	0	0	1	0	0	0	0	0	0	0	1	0	0	0	0	0	0	0	0	0	0	0	0	0	0	0	0	0	0	0	0	0	0	0	0	0	0	0	0	0	0	0	0	0	0	0	0	0	0	2
ASV3045	0	0	0	0	0	0	0	0	0	0	0	0	0	0	0	0	0	0	0	0	0	0	0	0	0	0	0	0	0	0	0	0	0	0	0	0	0	0	0	0	0	0	0	0	0	0	0	0	0	0	0	0	0	0	0	0	0	0	0	0	0	0	0	0	0	0	0	0	0	0	0	0	0	0	0	0	0	0	0	0	0	0	0	0	0	0	0	0	0	0	0	0	0	0	0	0	0	0	0	0	0	0	0	0	0	0	0	0	0	0	0	0	1	0	0	1	0	0	0	0	0	3	1	0	0	0	0	0	0	0	0	0	0	0	0	0	0	0	0	0	0	0	0	0	0	0	0	0	0	0	0	0	0	0	0	0	0	0	0	0	0	0	0	0	0	0	0	0	0	0	0	0	0	0	0	0	0	0	2	1	0	1	0	0	0	0	0	0	0	0	0	0	0	0	0	0	0	0	0	0	0	0	0	0	0	0	0	0	0	0	0	0	0	0	0	0	0	0	0	0	0	0	0	0	0	0	0	0	0	0	0	0	0	0	0	0	0	0	0	0	0	0	0	0	0	0	1	0	0	0	0	0	0	0	0	0	0	0	0	0	0	0	0	0	0	0	0	0	0	0	0	0	0	0	0	0	0	0	0	0	0	0	0	0	0	0	0	0	0	0	0	0	0	0	0	0	0	0	0	1	0	0	2	1	4	0	0	1	0	0	5	1	0	0	0	0	0	0	0	0	0	0	0	0	0	0	0	1	0	0	0	0	0	0	0	0	0	0	1	0	1	0	0	0	0	0	0
ASV3060	0	0	0	0	0	0	0	0	2	0	0	0	0	0	0	0	0	0	0	0	0	0	0	0	5	5	0	0	0	0	0	0	0	0	0	0	0	0	0	0	0	0	0	0	0	0	0	0	0	0	0	0	0	0	0	0	0	0	0	14	2	0	0	0	0	0	1	0	0	0	0	0	0	0	0	0	0	0	0	0	0	0	0	0	0	0	0	0	0	0	0	0	0	0	0	0	0	0	0	0	0	0	0	0	0	12	0	0	0	0	0	0	0	0	0	0	0	0	0	0	0	0	0	0	0	0	0	0	0	0	0	0	0	0	0	0	0	0	0	0	0	0	0	0	0	0	0	0	0	0	0	0	0	0	0	0	0	0	0	0	0	0	0	0	0	0	0	0	0	0	0	0	0	0	0	0	0	0	0	0	0	0	0	0	0	0	0	0	0	0	0	0	0	0	0	0	0	0	0	0	0	0	0	0	0	0	0	0	0	0	0	0	0	0	0	0	0	0	0	0	0	0	0	0	0	0	0	0	0	0	0	0	0	0	0	0	0	0	0	0	0	0	0	0	0	0	0	0	0	0	0	0	0	0	0	0	0	0	0	0	0	0	0	0	0	0	0	0	0	0	0	0	0	0	0	0	0	0	0	0	0	0	0	0	0	0	0	0	0	0	0	0	0	0	0	0	0	0	0	0	0	0	0	0	0	0	0	0	0	0	0	0	0	0	0	0	0	0	0	0	0	0	0	0	0	0	0	0	0	0	0	0	0	0	0	0	0	0	0	0	0	0	0	0	0	0	0
ASV3064	0	0	0	0	0	0	0	0	0	0	0	0	0	0	0	0	0	0	0	0	0	0	0	0	0	0	0	0	0	0	0	0	0	0	0	0	0	0	0	0	0	0	0	0	0	0	0	0	0	0	0	0	0	0	0	0	0	0	0	0	0	0	0	0	2	0	0	0	0	0	0	0	0	0	0	0	2	0	0	0	2	0	0	0	0	1	0	0	0	0	0	0	0	0	1	0	0	0	0	0	0	0	0	0	0	0	0	0	0	0	0	0	0	0	0	0	0	0	0	0	0	0	0	0	0	0	0	0	0	0	0	0	0	0	0	0	2	0	0	0	0	2	0	0	0	1	0	1	0	0	0	0	0	0	0	0	0	0	0	0	0	0	0	0	0	0	0	0	0	0	0	0	0	0	0	0	0	0	0	0	0	0	0	0	0	0	0	0	0	0	0	0	0	0	0	0	0	0	0	0	0	0	0	0	0	0	0	0	0	0	0	0	0	0	0	1	0	0	0	0	1	0	0	0	0	0	0	0	0	0	0	0	0	0	0	0	0	2	0	0	0	0	0	1	0	1	4	0	0	1	0	2	0	0	0	1	0	1	1	0	0	0	0	0	0	0	0	0	0	0	0	0	0	0	0	0	0	0	0	0	0	0	1	0	0	0	1	0	0	0	0	0	0	0	0	0	0	1	0	1	0	0	0	0	0	0	0	0	0	0	0	0	0	0	0	0	0	0	0	0	0	0	0	0	0	0	0	0	0	0	0	0	0	0	1	0	0	0	0	0	0	0	0	0	0	0	0
ASV3088	0	0	0	0	0	0	0	0	0	0	0	0	0	0	0	0	0	0	0	0	0	0	0	0	0	0	0	0	0	0	0	0	0	0	0	0	0	0	0	0	0	0	0	0	0	0	0	0	0	0	0	0	0	0	0	0	0	0	0	0	0	0	0	0	0	0	0	0	0	0	0	0	0	0	0	0	0	0	0	0	0	0	0	0	0	0	0	0	0	0	0	0	0	0	0	0	0	0	0	0	0	0	0	0	0	0	0	0	0	0	0	0	0	0	0	0	0	0	0	0	0	0	0	0	0	0	0	0	0	0	0	0	0	0	0	0	0	0	0	0	0	0	0	0	3	0	0	0	0	0	2	0	0	0	2	0	0	0	0	0	0	0	0	0	0	0	0	0	0	0	0	0	1	1	0	0	0	0	0	0	0	0	0	0	0	0	0	0	0	0	0	2	0	0	0	0	0	0	0	0	0	5	2	0	0	0	0	0	0	0	0	0	0	0	0	0	2	0	0	0	0	0	0	0	0	0	0	0	0	0	0	0	0	0	0	0	0	0	0	0	0	0	0	0	0	0	0	0	0	0	0	0	0	0	0	0	0	0	0	0	0	0	0	0	0	0	0	0	0	0	1	0	0	0	0	0	0	0	0	0	0	0	0	0	0	0	0	0	0	0	0	0	0	0	0	0	0	0	0	0	0	0	0	0	0	0	0	0	0	0	0	0	0	0	0	0	0	0	0	0	0	0	0	0	0	0	0	0	0	0	0	0	0	0	0	0	0	6	0	0	0	0	0	0	0	0	0
[truncated: 9,883,919 more chars]
